# HDAC Inhibitors recapitulate Human Disease-Associated Microglia Signatures *in vitro*

**DOI:** 10.1101/2024.10.11.617544

**Authors:** Verena Haage, John F. Tuddenham, Alex Bautista, Charles C. White, Frankie Garcia, Ronak Patel, Natacha Comandante-Lou, Victoria Marshe, Rajesh Kumar Soni, Peter A. Sims, Vilas Menon, Andrew A. Sproul, Philip L. De Jager

## Abstract

Disease-associated microglia (DAM), initially described in mouse models of neurodegenerative diseases, have been classified into two related states; starting from a TREM2-independent DAM1 state to a TREM2 dependent state termed DAM2, with each state being characterized by the expression of specific marker genes^1^. Recently, single-cell (sc)RNA-Seq studies have reported the existence of DAMs in humans^2–6^; however, whether DAMs play beneficial or detrimental roles in the context of neurodegeneration is still under debate^7,8^. Here, we present a pharmacological approach to mimic human DAM *in vitro* by exposing different human microglia models to selected histone deacetylase (HDAC) inhibitors. We also provide an initial functional characterization of our model system, showing a specific increase of amyloid beta phagocytosis along with a reduction of MCP-1 secretion. Additionally, we report an increase in *MITF* expression, a transcription factor previously described to drive expression towards the DAM phenotype. We further identify *CADM1*, *LIPA* and *SCIN* as DAM- marker genes shared across various proposed DAM signatures and in our model systems. Overall, our strategy for targeted microglial polarization bears great potential to further explore human DAM function and biology.

## Supplementary material for "HDAC Inhibitors recapitulate Human Disease-Associated Microglia Signatures *in vitro*": Table S2_CMAP Output

### Sheet: Cluster 11
Cluster 11 (Tuddenham et al. 2022)
Rank	Score	Type	ID	Name	Description
16	99.91	oe	ccsbBroad304_01676	TLE1	WD repeat domain containing
17	99.91	oe	ccsbBroad304_01945	IKBKG	Zinc fingers, C2HC-type containing
18	99.91	oe	ccsbBroad304_03772	CCNL1	-
19	99.91	oe	ccsbBroad304_00163	PRDM1	Zinc fingers, C2H2-type
20	99.91	oe	ccsbBroad304_01090	NFE2L2	basic leucine zipper proteins
21	99.91	oe	ccsbBroad304_06021	KLF6	Kruppel-like transcription factors
22	99.91	oe	ccsbBroad304_01580	SOX10	SRY (sex determining region Y)-boxes
37	99.81	oe	ccsbBroad304_01858	FOSL1	basic leucine zipper proteins
39	99.77	oe	ccsbBroad304_06257	GATA2	GATA zinc finger domain containing
40	99.77	oe	ccsbBroad304_01923	UXT	-
41	99.77	oe	ccsbBroad304_02618	DIDO1	Zinc fingers, PHD-type
43	99.72	oe	ccsbBroad304_09316	ISX	Homeoboxes / PRD class
49	99.68	oe	ccsbBroad304_05390	DUSP28	Protein tyrosine phosphatases / Class I Cys-based PTPs : Atypical dual specificity phosphatases
53	99.66	oe	ccsbBroad304_06801	PSMB10	Proteasome (prosome, macropain) subunits
56	99.63	oe	ccsbBroad304_01211	PKM2	-
61	99.54	oe	ccsbBroad304_02771	HEY1	Basic helix-loop-helix proteins
67	99.49	oe	ccsbBroad304_11024	PDGFRA	Type III RTKs: PDGFR, CSFR, Kit, FLT3 receptor family
72	99.44	oe	ccsbBroad304_02751	SATB2	Homeoboxes / CUT class
75	99.4	oe	ccsbBroad304_00487	EGR1	Zinc fingers, C2H2-type
86	99.26	oe	ccsbBroad304_02138	TRIP10	-
90	99.17	oe	ccsbBroad304_01283	PRKCE	Eta subfamily
91	99.17	oe	ccsbBroad304_00477	LPAR1	GPCR / Class A : Lysophospholipid receptors : Lysophosphatidic acid
92	99.17	oe	ccsbBroad304_00564	FGR	Src family
97	99.07	oe	ccsbBroad304_09233	GPR128	Adhesion Class GPCRs
101	99.03	oe	ccsbBroad304_07117	UGCG	Glycosyltransferase family 2 domain containing
104	98.98	oe	ccsbBroad304_00322	CLCN5	Ion channels / Chloride channels : Voltage-sensitive
119	98.8	oe	ccsbBroad304_01249	PPARG	Peroxisome proliferator-activated receptors
125	98.66	oe	ccsbBroad304_06992	SRC	Src family
129	98.61	oe	ccsbBroad304_05980	CDKN1B	-
130	98.58	oe	ccsbBroad304_00757	HMGA1	High-mobility group / Canonical
137	98.52	oe	ccsbBroad304_00865	ILF2	-
140	98.47	oe	ccsbBroad304_06411	HSPA9	Heat shock proteins / HSP70
142	98.43	oe	ccsbBroad304_01588	SPP1	Endogenous ligands
143	98.43	oe	ccsbBroad304_01735	UBE2D1	Ubiquitin-conjugating enzymes E2
147	98.33	oe	ccsbBroad304_01203	PIM1	PIM family
154	98.19	oe	ccsbBroad304_07006	ST14	Serine peptidases / Transmembrane
155	98.19	oe	ccsbBroad304_06260	GATA3	GATA zinc finger domain containing
161	98.06	oe	ccsbBroad304_02048	BCL10	-
169	97.98	oe	ccsbBroad304_01832	PAX8	Paired boxes
181	97.73	oe	ccsbBroad304_07428	PSMF1	Proteasome (prosome, macropain) subunits
184	97.67	oe	ccsbBroad304_06665	OAT	-
191	97.59	oe	ccsbBroad304_06753	POU5F1	Homeoboxes / POU class
198	97.47	oe	ccsbBroad304_03396	FGFRL1	Immunoglobulin superfamily / I-set domain containing
200	97.44	oe	ccsbBroad304_00954	LYN	Src family
202	97.41	oe	ccsbBroad304_11324	RPS6KA4	MSK subfamily
205	97.37	oe	ccsbBroad304_06528	FADS3	Fatty acid desaturases
210	97.31	oe	ccsbBroad304_01411	RORC	Retinoic acid-related orphans
212	97.22	oe	ccsbBroad304_08167	DNTTIP2	-
218	97.09	oe	ccsbBroad304_07754	FGFR1OP	-
223	97.01	oe	ccsbBroad304_06539	LSS	Lanosterol biosynthesis pathway
224	96.99	oe	ccsbBroad304_01321	PSMD5	Proteasome (prosome, macropain) subunits
231	96.9	oe	ccsbBroad304_06678	OTX1	Homeoboxes / PRD class
237	96.8	oe	ccsbBroad304_01966	RUVBL1	ATPases / AAA-type
242	96.71	oe	ccsbBroad304_06934	SFPQ	RNA binding motif (RRM) containing
246	96.6	oe	ccsbBroad304_01933	TEAD2	-
247	96.58	oe	ccsbBroad304_02128	GPR55	GPCR / Class A : Orphans
249	96.53	oe	ccsbBroad304_03822	GATAD2B	GATA zinc finger domain containing
253	96.48	oe	ccsbBroad304_00771	HOXA5	Homeoboxes / ANTP class : HOXL subclass
283	95.99	oe	ccsbBroad304_06654	NPM1	-
293	95.74	oe	ccsbBroad304_05098	MAGEB6	-
299	95.65	oe	ccsbBroad304_07617	HMGN4	High-mobility group / Canonical
302	95.57	oe	ccsbBroad304_06292	GNAI2	-
304	95.56	oe	ccsbBroad304_01723	TTK	TTK family
306	95.54	oe	ccsbBroad304_03580	ABCF3	ATP binding cassette transporters / subfamily F
307	95.52	oe	ccsbBroad304_09657	PHF13	Zinc fingers, PHD-type
314	95.37	oe	ccsbBroad304_09821	TMEM154	-
318	95.28	oe	ccsbBroad304_06639	NFYB	-
319	95.14	oe	ccsbBroad304_00259	CD40	Tumour necrosis factor (TNF) receptor family
321	95.08	oe	ccsbBroad304_02154	COX5A	Mitochondrial respiratory chain complex
337	94.63	oe	ccsbBroad304_01609	STAT3	SH2 domain containing
340	94.5	oe	ccsbBroad304_05773	ADCY9	Adenylyl cyclases
344	94.3	oe	ccsbBroad304_03599	BATF3	basic leucine zipper proteins
347	94.2	oe	ccsbBroad304_01093	NFKBIA	Ankyrin repeat domain containing
358	94	oe	ccsbBroad304_08010	FBXO5	F-boxes / other
362	93.9	oe	ccsbBroad304_01854	MLLT10	Zinc fingers, PHD-type
363	93.79	oe	ccsbBroad304_06291	GNAI1	-
368	93.71	oe	ccsbBroad304_13822	CALM3	EF-hand domain containing
373	93.66	oe	ccsbBroad304_07217	AXIN2	-
377	93.61	oe	ccsbBroad304_01019	MLH1	-
379	93.55	oe	ccsbBroad304_01651	TCF7L2	-
387	93.29	oe	ccsbBroad304_06916	SCP2	-
396	93.15	oe	ccsbBroad304_00283	CDKN2C	Ankyrin repeat domain containing
397	93.11	oe	ccsbBroad304_02831	SGK3	SGK family
402	92.92	oe	ccsbBroad304_07124	UROD	-
405	92.89	oe	ccsbBroad304_01242	POLR2I	RNA polymerase subunits
407	92.86	oe	ccsbBroad304_00931	LCN2	Lipocalins
413	92.75	oe	ccsbBroad304_08663	NMUR2	GPCR / Class A : Neuromedin U receptors
415	92.73	oe	ccsbBroad304_01699	TPD52L2	-
416	92.72	oe	ccsbBroad304_06018	COMT	Catecholamine turnover
419	92.68	oe	ccsbBroad304_10212	GRHL3	-
421	92.62	oe	ccsbBroad304_01566	SNRPA	RNA binding motif (RRM) containing
422	92.61	oe	ccsbBroad304_01927	NR0B2	DAX-like receptors
428	92.46	oe	ccsbBroad304_02044	EIF2S2	Serine/threonine phosphatases / Protein phosphatase 1, regulatory subunits
430	92.44	oe	ccsbBroad304_06549	SMAD3	SMADs
433	92.3	oe	ccsbBroad304_01523	SRSF4	RNA binding motif (RRM) containing
436	92.15	oe	ccsbBroad304_09309	CREB3L1	basic leucine zipper proteins
439	92.05	oe	ccsbBroad304_00122	ATP1B1	ATPases / P-type
440	92.04	oe	ccsbBroad304_04780	GPR139	GPCR / Class A : Orphans
447	91.8	oe	ccsbBroad304_02121	UBE2L6	Ubiquitin-conjugating enzymes E2
458	91.47	oe	ccsbBroad304_04054	PHF23	Zinc fingers, PHD-type
459	91.45	oe	ccsbBroad304_07884	RYBP	-
460	91.45	oe	ccsbBroad304_07634	AGPAT2	1-acylglycerol-3-phosphate O-acyltransferases
467	91.16	oe	ccsbBroad304_06624	NDUFC2	Mitochondrial respiratory chain complex / Complex I
475	90.89	oe	ccsbBroad304_08289	PRKAG2	AMPK subfamily
481	90.69	oe	ccsbBroad304_00443	DHFR	Oxidoreductases
483	90.63	oe	ccsbBroad304_00859	IL12A	Interleukins and interleukin receptors
485	90.56	oe	ccsbBroad304_02092	SYNGR3	-
487	90.49	oe	ccsbBroad304_00478	S1PR3	GPCR / Class A : Lysophospholipid receptors : Sphingosine 1-phosphate
499	89.93	oe	ccsbBroad304_01071	NDUFB5	Mitochondrial respiratory chain complex / Complex I
501	89.84	oe	ccsbBroad304_01183	PGD	-
515	89.39	oe	ccsbBroad304_00690	GRN	-
519	89.29	oe	ccsbBroad304_07306	TNFRSF10A	Tumour necrosis factor (TNF) receptor family
526	89.04	oe	ccsbBroad304_00472	EBF1	-
542	88.59	oe	ccsbBroad304_10491	PFKL	-
543	88.52	oe	ccsbBroad304_02467	AGPAT1	1-acylglycerol-3-phosphate O-acyltransferases
549	88.37	oe	ccsbBroad304_06773	PRKAR2B	Protein kinase A
550	88.36	oe	ccsbBroad304_00094	ARF1	ADP-ribosylation factors
552	88.32	oe	ccsbBroad304_02626	PKIG	-
557	87.9	oe	ccsbBroad304_00046	AKT1	Akt (Protein kinase B)
561	87.76	oe	ccsbBroad304_01845	RDBP	-
565	87.69	oe	ccsbBroad304_01186	PHB	-
566	87.66	oe	ccsbBroad304_01313	PSMB9	Proteasome (prosome, macropain) subunits
568	87.5	oe	ccsbBroad304_06372	HLA-DPB1	Immunoglobulin superfamily / C1-set domain containing
569	87.49	oe	ccsbBroad304_00060	AMBP	Lipocalins
577	87.21	oe	ccsbBroad304_06453	ING2	Zinc fingers, PHD-type
582	87.11	oe	ccsbBroad304_06173	NR2F6	COUP-TF-like receptors
585	86.95	oe	ccsbBroad304_07520	USP15	Ubiquitin-specific peptidases
598	86.43	oe	ccsbBroad304_06336	GSTT1	Glutathione S-transferases / Soluble
601	86.22	oe	ccsbBroad304_06090	DDOST	-
602	86.21	oe	ccsbBroad304_04728	TWIST2	Basic helix-loop-helix proteins
604	86.16	oe	ccsbBroad304_01855	NCOA4	-
605	86.12	oe	ccsbBroad304_01710	TRAF2	RING-type (C3HC4) zinc fingers
607	86.06	oe	ccsbBroad304_01418	RPL7	L ribosomal proteins
612	86	oe	ccsbBroad304_08993	DHDDS	-
622	85.62	oe	ccsbBroad304_03268	GMPR2	-
623	85.61	oe	ccsbBroad304_06814	PTPN12	Protein tyrosine phosphatases / Class I Cys-based PTPs : Non-receptor
630	85.44	oe	ccsbBroad304_04626	EGLN3	-
634	85.36	oe	ccsbBroad304_03591	ETNK1	-
635	85.35	oe	ccsbBroad304_00602	SLC37A4	SLC37 family of phosphosugar/phosphate exchangers
642	85.05	oe	ccsbBroad304_03266	ERGIC2	-
643	85.04	oe	ccsbBroad304_01576	SOAT1	-
646	84.99	oe	ccsbBroad304_00412	CYP3A5	Cytochrome P450s
657	84.66	oe	ccsbBroad304_00488	EGR3	Zinc fingers, C2H2-type
660	84.36	oe	ccsbBroad304_07079	TSPAN4	Tetraspanins
664	84.21	oe	ccsbBroad304_07036	TCF4	Basic helix-loop-helix proteins
666	84.15	oe	ccsbBroad304_06907	S100A13	S100 calcium binding proteins
667	84.12	oe	ccsbBroad304_08536	PARL	-
668	84.11	oe	ccsbBroad304_09396	TIRAP	-
671	84.07	oe	ccsbBroad304_01277	PRKAB2	AMPK subfamily
675	83.94	oe	ccsbBroad304_06095	DFFB	-
682	83.57	oe	ccsbBroad304_06136	ECHS1	-
684	83.56	oe	ccsbBroad304_02219	MORF4L2	-
689	83.31	oe	ccsbBroad304_08862	SMYD3	Chromatin-modifying enzymes / K-methyltransferases
692	83.23	oe	ccsbBroad304_00316	CKS1B	-
696	83.04	oe	ccsbBroad304_00348	MAP3K8	MAPKKK:STE-unique family
697	82.99	oe	ccsbBroad304_04360	CAPNS2	EF-hand domain containing
698	82.96	oe	ccsbBroad304_06057	CSNK1G3	Casein kinase 1 (CK1) family
700	82.84	oe	ccsbBroad304_07158	ZNF74	Zinc fingers, C2H2-type
702	82.83	oe	ccsbBroad304_06617	NASP	Tetratricopeptide (TTC) repeat domain containing
703	82.83	oe	ccsbBroad304_00105	ARNTL	Basic helix-loop-helix proteins
705	82.77	oe	ccsbBroad304_02047	AP1S2	-
706	82.75	oe	ccsbBroad304_03006	OXGR1	GPCR / Class A : Orphans, Oxoglutarate receptor
709	82.62	oe	ccsbBroad304_00734	HDAC1	Histone deacetylases
715	82.44	oe	ccsbBroad304_04271	MXD3	Basic helix-loop-helix proteins
716	82.41	oe	ccsbBroad304_10216	ZPBP2	Immunoglobulin superfamily / Immunoglobulin-like domain containing
730	81.96	oe	ccsbBroad304_01787	YES1	Src family
747	81.49	oe	ccsbBroad304_02534	UTP14A	-
754	81.27	oe	ccsbBroad304_10116	SHC4	SH2 domain containing
755	81.24	oe	ccsbBroad304_14143	NUSAP1	-
756	81.17	oe	ccsbBroad304_06130	DUSP4	Protein tyrosine phosphatases / Class I Cys-based PTPs : MAP kinase phosphatases
760	81.08	oe	ccsbBroad304_00371	MAPK14	MAPK:p38 subfamily
765	80.99	oe	ccsbBroad304_01967	PPAP2A	Lipid phosphate phosphatases
767	80.95	oe	ccsbBroad304_01748	UFD1L	-
773	80.83	oe	ccsbBroad304_07993	ZBTB20	BTB/POZ domain containing
775	80.79	oe	ccsbBroad304_04613	HSPB9	Heat shock proteins / HSPB
794	80.07	oe	ccsbBroad304_00860	IL13	Interleukins and interleukin receptors
795	79.94	oe	ccsbBroad304_01485	SC5DL	-
805	79.51	oe	ccsbBroad304_01560	SNAPC1	-
807	79.48	oe	ccsbBroad304_02855	SPDEF	ETS Transcription Factors
809	79.41	oe	ccsbBroad304_03461	ZNF562	Zinc fingers, C2H2-type
810	79.38	oe	ccsbBroad304_00880	IRF2	-
811	79.33	oe	ccsbBroad304_01673	TIMP3	-
814	79.21	oe	ccsbBroad304_00174	BRAF	RAF family
824	78.78	oe	ccsbBroad304_00112	ASNA1	-
831	78.38	oe	ccsbBroad304_13912	NDUFB1	Mitochondrial respiratory chain complex / Complex I
832	78.33	oe	ccsbBroad304_00226	CAV1	-
834	78.28	oe	ccsbBroad304_00778	HOXC10	Homeoboxes / ANTP class : HOXL subclass
843	78.03	oe	ccsbBroad304_04496	LHX4	Homeoboxes / LIM class
844	77.93	oe	ccsbBroad304_00552	FEN1	-
845	77.88	oe	ccsbBroad304_00378	CSNK1D	Casein kinase 1 (CK1) family
846	77.88	oe	ccsbBroad304_06896	RPS6KA1	RSK subfamily
852	77.55	oe	ccsbBroad304_06957	SLC1A5	Alanine/serine/cysteine transporter subfamily
853	77.53	oe	ccsbBroad304_01662	TFDP2	-
864	77.08	oe	ccsbBroad304_06335	GSTP1	Glutathione S-transferases
866	76.93	oe	ccsbBroad304_07941	FBXO7	F-boxes / other
867	76.88	oe	ccsbBroad304_14291	GDPD5	-
872	76.68	oe	ccsbBroad304_03186	GMNN	-
882	76.23	oe	ccsbBroad304_08322	UFM1	-
885	76.03	oe	ccsbBroad304_06301	GOT2	-
888	75.89	oe	ccsbBroad304_01447	RPS6KA3	RSK subfamily
894	75.62	oe	ccsbBroad304_01484	SATB1	Homeoboxes / CUT class
898	75.37	oe	ccsbBroad304_00773	HOXA9	Homeoboxes / ANTP class : HOXL subclass
900	75.35	oe	ccsbBroad304_01789	SF1	Zinc fingers, CCHC domain containing
904	75.2	oe	ccsbBroad304_01010	MGST2	Glutathione S-transferases / Microsomal
907	75.09	oe	ccsbBroad304_02451	HOXB13	Homeoboxes / ANTP class : HOXL subclass
913	74.85	oe	ccsbBroad304_02887	CLIC4	Ion channels / Chloride channels : Intracellular
914	74.84	oe	ccsbBroad304_01066	NDUFA4	-
916	74.73	oe	ccsbBroad304_03071	CHMP4A	Charged multivesicular body proteins
917	74.69	oe	ccsbBroad304_06708	PDGFRB	Type III RTKs: PDGFR, CSFR, Kit, FLT3 receptor family
923	74.59	oe	ccsbBroad304_06704	PDE4D	Phosphodiesterases
924	74.58	oe	ccsbBroad304_00961	SMAD2	SMADs
925	74.57	oe	ccsbBroad304_02786	ZNF281	Zinc fingers, C2H2-type
934	74.19	oe	ccsbBroad304_00832	IFNB1	Interferons
936	74.12	oe	ccsbBroad304_02157	MED21	-
937	74.07	oe	ccsbBroad304_01064	NDUFA1	Mitochondrial respiratory chain complex / Complex I
940	74.02	oe	ccsbBroad304_03382	ZAK	MLK subfamily
944	73.94	oe	ccsbBroad304_02249	KIAA0494	-
945	73.92	oe	ccsbBroad304_08802	ELAC2	-
947	73.74	oe	ccsbBroad304_01302	KLK6	Chymotrypsin
948	73.68	oe	ccsbBroad304_00521	ETV5	ETS Transcription Factors
949	73.65	oe	ccsbBroad304_04678	GPR146	GPCR / Class A : Orphans
950	73.65	oe	ccsbBroad304_00654	GNB1	WD repeat domain containing
952	73.5	oe	ccsbBroad304_03437	DDX49	DEAD-boxes
957	73.21	oe	ccsbBroad304_02601	RAB31	RAB, member RAS oncogene
962	72.91	oe	ccsbBroad304_02376	RAMP1	Receptor (G protein-coupled) activity modifying proteins
965	72.78	oe	ccsbBroad304_00577	FOXO3	Forkhead boxes
966	72.71	oe	ccsbBroad304_02633	LSM6	-
968	72.62	oe	ccsbBroad304_00180	BTK	Pleckstrin homology (PH) domain containing
974	72.36	oe	ccsbBroad304_04690	ZNF653	Zinc fingers, C2H2-type
976	72.32	oe	ccsbBroad304_01536	SIM2	Basic helix-loop-helix proteins
977	72.28	oe	ccsbBroad304_06557	MAOA	Catecholamine turnover
979	72.26	oe	ccsbBroad304_01890	FZD7	GPCR / Class F : Frizzled receptors
980	72.25	oe	ccsbBroad304_07275	PSMG1	-
986	72.18	oe	ccsbBroad304_02029	GGH	Gamma-glutamyl hydrolase
987	72.14	oe	ccsbBroad304_00282	CDKN1A	-
990	72.07	oe	ccsbBroad304_02783	POFUT1	Fucosyltransferases
996	71.89	oe	ccsbBroad304_06998	SRPK1	SRPK family
998	71.8	oe	ccsbBroad304_01563	SNCA	Parkinson disease
1002	71.69	oe	ccsbBroad304_08724	CYP20A1	Cytochrome P450s
1015	71.33	oe	ccsbBroad304_00998	MEIS2	Homeoboxes / TALE class
1020	71.17	oe	ccsbBroad304_02195	SPAG7	-
1022	71.06	oe	ccsbBroad304_00098	ARG1	Arginase
1026	70.92	oe	ccsbBroad304_04431	PHF5A	Zinc fingers, PHD-type
1027	70.92	oe	ccsbBroad304_03232	VPS28	-
1030	70.76	oe	ccsbBroad304_00745	HLA-DRB4	Immunoglobulin superfamily / C1-set domain containing
1034	70.64	oe	ccsbBroad304_08128	ALG5	Glycosyltransferase family 2 domain containing
1036	70.57	oe	ccsbBroad304_01531	SHC1	SH2 domain containing
1046	70.13	oe	ccsbBroad304_02398	LANCL1	-
1053	70	oe	ccsbBroad304_00962	SMAD4	SMADs
1069	69.13	oe	ccsbBroad304_00990	DNAJB9	Heat shock proteins / DNAJ (HSP40)
1070	69.1	oe	ccsbBroad304_00433	DECR1	Short chain dehydrogenase/reductase superfamily / Classical SDR fold cluster 1
1075	68.96	oe	ccsbBroad304_04649	ADC	-
1078	68.76	oe	ccsbBroad304_09345	TIMM50	Serine/threonine phosphatases / CTD aspartate-based phosphatases
1079	68.76	oe	ccsbBroad304_11668	TBC1D9B	EF-hand domain containing
1089	68.53	oe	ccsbBroad304_09746	ZNF610	Zinc fingers, C2H2-type
1097	68.32	oe	ccsbBroad304_09881	RFX6	-
1101	68.17	oe	ccsbBroad304_01291	MAP2K6	MAPKK:STE7 family
1105	67.95	oe	ccsbBroad304_02010	RIPK2	Receptor interacting protein kinase (RIPK) family
1106	67.94	oe	ccsbBroad304_02579	YWHAQ	-
1109	67.73	oe	ccsbBroad304_00049	ALDH2	Aldehyde dehydrogenases
1116	67.24	oe	ccsbBroad304_03926	SLC39A8	SLC39 family of metal ion transporters
1119	67.13	oe	ccsbBroad304_01642	TAL2	Basic helix-loop-helix proteins
1127	66.68	oe	ccsbBroad304_09050	ZNF436	Zinc fingers, C2H2-type
1131	66.49	oe	ccsbBroad304_02414	IRF9	-
1132	66.4	oe	ccsbBroad304_05008	ZNF558	Zinc fingers, C2H2-type
1135	66.22	oe	ccsbBroad304_06068	CXADR	Immunoglobulin superfamily / Immunoglobulin-like domain containing
1139	65.99	oe	ccsbBroad304_07641	CCT7	Heat Shock Proteins / Chaperonins
1140	65.83	oe	ccsbBroad304_04001	ZNF747	Zinc fingers, C2H2-type
1154	65.14	oe	ccsbBroad304_11910	RBM15B	RNA binding motif (RRM) containing
1158	64.99	oe	ccsbBroad304_01632	SYPL1	-
1161	64.67	oe	ccsbBroad304_00382	CSNK2A2	Casein kinase 2 (CK2) family
1162	64.65	oe	ccsbBroad304_02469	SLC35A1	SLC35 family of nucleotide sugar transporters
1165	64.61	oe	ccsbBroad304_09445	MRGPRX3	GPCR / Class A : Orphans
1173	64.23	oe	ccsbBroad304_00524	EXT2	Exostosin glycosyltransferase family
1174	64.13	oe	ccsbBroad304_06897	RPS6KB2	p70 subfamily
1177	64.04	oe	ccsbBroad304_01038	MSRA	-
1180	63.97	oe	ccsbBroad304_00504	SLC29A1	SLC29 family
1183	63.91	oe	ccsbBroad304_09756	PAQR7	-
1185	63.73	oe	ccsbBroad304_04732	ZNF488	Zinc fingers, C2H2-type
1186	63.72	oe	ccsbBroad304_05527	GPR141	GPCR / Class A : Orphans
1189	63.61	oe	ccsbBroad304_00079	APOA1	Apolipoproteins
1191	63.54	oe	ccsbBroad304_03736	SUCNR1	GPCR / Class A : Orphans
1192	63.49	oe	ccsbBroad304_01454	RPS15A	S ribosomal proteins
1193	63.42	oe	ccsbBroad304_08282	ATP6V1D	ATPases / V-type
1196	63.21	oe	ccsbBroad304_09391	DTX2	RING-type (C3HC4) zinc fingers
1202	62.94	oe	ccsbBroad304_03847	GPR107	GPCR / Unclassified : 7TM orphan receptors
1205	62.85	oe	ccsbBroad304_01894	HIST1H2AC	Histones / Replication-dependent
1206	62.78	oe	ccsbBroad304_07383	STK17A	Death-associated kinase (DAPK) family
1207	62.78	oe	ccsbBroad304_01065	NDUFA3	Mitochondrial respiratory chain complex / Complex I
1210	62.72	oe	ccsbBroad304_08853	RGS18	Regulators of G-protein signaling
1214	62.56	oe	ccsbBroad304_00023	ADA	Adenosine turnover
1223	62.2	oe	ccsbBroad304_02979	RNF11	RING-type (C3HC4) zinc fingers
1226	62.06	oe	ccsbBroad304_13633	PI4KAP2	-
1227	62.04	oe	ccsbBroad304_03933	CARD9	-
1228	61.99	oe	ccsbBroad304_02691	PUF60	RNA binding motif (RRM) containing
1231	61.87	oe	ccsbBroad304_02466	ARPC1A	Actin related protein 2/3 complex subunits
1234	61.8	oe	ccsbBroad304_08952	E2F8	-
1237	61.64	oe	ccsbBroad304_07337	TAF1B	-
1247	61.34	oe	ccsbBroad304_07887	GCAT	-
1250	61.3	oe	ccsbBroad304_05394	ZNF621	Zinc fingers, C2H2-type
1251	61.3	oe	ccsbBroad304_02266	RHOBTB1	BTB/POZ domain containing
1253	61.24	oe	ccsbBroad304_08453	PPP2R3C	Serine/threonine phosphatases / Protein phosphatase 2, regulatory subunits
1254	61.15	oe	ccsbBroad304_03340	LSR	Immunoglobulin superfamily / Immunoglobulin-like domain containing
1260	61.01	oe	ccsbBroad304_01262	PPP2CB	Serine/threonine phosphatases / Protein phosphatase, catalytic subunits
1263	60.94	oe	ccsbBroad304_00793	HSD17B4	Short chain dehydrogenase/reductase superfamily / Classical SDR fold cluster 3
1264	60.84	oe	ccsbBroad304_00211	CALU	EF-hand domain containing
1267	60.76	oe	ccsbBroad304_00499	ELK3	ETS Transcription Factors
1268	60.75	oe	ccsbBroad304_09761	GPR156	GPCR / Class C : Orphans
1274	60.55	oe	ccsbBroad304_00430	GADD45A	-
1277	60.44	oe	ccsbBroad304_01527	SGK1	SGK family
1283	60.24	oe	ccsbBroad304_00770	HOXA2	Homeoboxes / ANTP class : HOXL subclass
1286	59.98	oe	ccsbBroad304_00957	M6PR	-
1289	59.85	oe	ccsbBroad304_06464	ITGB2	Integrins
1294	59.75	oe	ccsbBroad304_06675	SLC22A18	Orphan or poorly characterized SLC22 family members
1299	59.6	oe	ccsbBroad304_00088	FASLG	Tumour necrosis factor (TNF) receptor family
1300	59.48	oe	ccsbBroad304_01278	PRKACB	Protein kinase A
1301	59.39	oe	ccsbBroad304_01092	NFIL3	basic leucine zipper proteins
1302	59.3	oe	ccsbBroad304_02565	RALBP1	-
1305	59.27	oe	ccsbBroad304_05049	GPBAR1	Bile acid receptor
1306	59.21	oe	ccsbBroad304_01684	TNF	Tumor necrosis factor (ligand) superfamily
1309	59.03	oe	ccsbBroad304_03179	BOLA1	-
1314	58.89	oe	ccsbBroad304_06179	ERG	ETS Transcription Factors
1322	58.54	oe	ccsbBroad304_04754	SPIC	ETS Transcription Factors
1324	58.51	oe	ccsbBroad304_04478	ALG2	Glycosyltransferase group 1 domain containing
1325	58.51	oe	ccsbBroad304_08888	ACD	-
1326	58.46	oe	ccsbBroad304_00578	FLI1	ETS Transcription Factors
1327	58.42	oe	ccsbBroad304_02026	NRP1	CD molecules
1335	58.15	oe	ccsbBroad304_09765	ZBTB49	BTB/POZ domain containing
1336	58.1	oe	ccsbBroad304_06562	MAT1A	-
1337	58.03	oe	ccsbBroad304_03314	HSD17B7	Short chain dehydrogenase/reductase superfamily / Classical SDR fold cluster 2
1338	57.95	oe	ccsbBroad304_05148	SLC30A8	SLC30 zinc transporter family
1339	57.94	oe	ccsbBroad304_00020	ACY1	-
1343	57.85	oe	ccsbBroad304_06339	GTF2F2	General transcription factors
1345	57.6	oe	ccsbBroad304_03332	SIRT6	Histone deacetylases (HDACs)
1346	57.55	oe	ccsbBroad304_06592	MMP14	Matrix metallopeptidase
1348	57.52	oe	ccsbBroad304_00389	CTBP1	-
1352	57.45	oe	ccsbBroad304_02592	KIF2C	Kinesins
1354	57.43	oe	ccsbBroad304_02370	HRSP12	-
1355	57.31	oe	ccsbBroad304_02030	CFLAR	Endogenous ligands
1356	57.29	oe	ccsbBroad304_03812	PBXIP1	-
1364	57.11	oe	ccsbBroad304_00792	HSD17B2	Short chain dehydrogenase/reductase superfamily / Classical SDR fold cluster 2
1365	57.03	oe	ccsbBroad304_03271	ECSIT	Mitochondrial respiratory chain complex assembly factors
1373	56.81	oe	ccsbBroad304_06131	DUSP6	Protein tyrosine phosphatases / Class I Cys-based PTPs : MAP kinase phosphatases
1375	56.78	oe	ccsbBroad304_02506	EBP	-
1378	56.68	oe	ccsbBroad304_06013	CLPTM1	-
1379	56.68	oe	ccsbBroad304_01764	VDAC1	Voltage-dependent anion channels
1382	56.58	oe	ccsbBroad304_06496	KNG1	Endogenous ligands
1385	56.47	oe	ccsbBroad304_01661	TFCP2	-
1387	56.44	oe	ccsbBroad304_09413	ZNF554	Zinc fingers, C2H2-type
1388	56.42	oe	ccsbBroad304_02448	UBE2E3	Ubiquitin-conjugating enzymes E2
1390	56.39	oe	ccsbBroad304_01686	TNFAIP3	OTU domain containing
1393	56.34	oe	ccsbBroad304_08825	LHPP	-
1394	56.33	oe	ccsbBroad304_00944	LIMK2	LIMK subfamily
1395	56.33	oe	ccsbBroad304_05142	OLIG3	Basic helix-loop-helix proteins
1397	56.1	oe	ccsbBroad304_01532	SIAH1	-
1398	56.02	oe	ccsbBroad304_01165	PDK1	-
1399	55.99	oe	ccsbBroad304_09036	WDR61	WD repeat domain containing
1401	55.93	oe	ccsbBroad304_00980	MBNL1	Zinc fingers, CCCH-type domain containing
1414	55.52	oe	ccsbBroad304_03746	CDC42SE1	-
1419	55.3	oe	ccsbBroad304_01371	RALA	-
1420	55.29	oe	ccsbBroad304_06458	IRF3	-
1421	55.24	oe	ccsbBroad304_00517	ESR1	Estrogen receptors
1422	55.19	oe	ccsbBroad304_02596	KDELR3	-
1425	54.95	oe	ccsbBroad304_08670	DUSP22	Protein tyrosine phosphatases / Class I Cys-based PTPs : Atypical dual specificity phosphatases
1430	54.86	oe	ccsbBroad304_01481	SARS	Aminoacyl tRNA synthetases / Class II
1431	54.85	oe	ccsbBroad304_03310	LCMT1	-
1432	54.84	oe	ccsbBroad304_06727	PIK3CG	Phosphatidylinositol kinases
1433	54.78	oe	ccsbBroad304_06450	ILK	Ankyrin repeat domain containing
1439	54.49	oe	ccsbBroad304_04387	MKI67IP	-
1445	54.15	oe	ccsbBroad304_00126	ATP5A1	ATPases / F-type
1453	53.69	oe	ccsbBroad304_01351	PEX19	-
1456	53.65	oe	ccsbBroad304_09983	ZNF454	Zinc fingers, C2H2-type
1458	53.61	oe	ccsbBroad304_01088	NFATC3	Nuclear factor of activated T-cells
1461	53.5	oe	ccsbBroad304_01284	PRKCZ	Iota subfamily
1463	53.25	oe	ccsbBroad304_05779	ADK	Adenosine turnover
1465	53.16	oe	ccsbBroad304_09471	CSNK1A1L	Casein kinase 1 (CK1) family
1469	53.04	oe	ccsbBroad304_03506	AURKAIP1	-
1477	52.82	oe	ccsbBroad304_09676	ZSWIM2	Zinc fingers, SWIM-type
1478	52.78	oe	ccsbBroad304_03497	TXNL4B	-
1482	52.7	oe	ccsbBroad304_06338	GTF2A2	General transcription factors
1486	52.56	oe	ccsbBroad304_00863	IL15	Interleukins and interleukin receptors
1493	52.35	oe	ccsbBroad304_03305	ANAPC5	Anaphase promoting complex subunits
1510	51.56	oe	ccsbBroad304_00498	ELK1	ETS Transcription Factors
1512	51.54	oe	ccsbBroad304_01137	P2RY6	GPCR / Class A : Purinergic receptors, P2Y
1514	51.5	oe	ccsbBroad304_00510	EPHX2	-
1515	51.5	oe	ccsbBroad304_00024	ADCY3	Adenylyl cyclases
1517	51.42	oe	ccsbBroad304_03687	NSFL1C	UBX domain containing
1523	51.23	oe	ccsbBroad304_05012	CREB3L4	basic leucine zipper proteins
1525	51.16	oe	ccsbBroad304_08394	UGT1A6	UDP glucuronosyltransferases
1536	50.7	oe	ccsbBroad304_06565	MB	-
1537	50.69	oe	ccsbBroad304_00233	CBR1	Prostaglandin synthases
1542	50.53	oe	ccsbBroad304_00881	IRF5	-
1544	50.46	oe	ccsbBroad304_00568	FHL2	-
1549	50.26	oe	ccsbBroad304_10882	HLA-DRB1	Immunoglobulin superfamily / C1-set domain containing
1550	50.24	oe	ccsbBroad304_05758	ACADSB	-
1553	50.16	oe	ccsbBroad304_06150	EIF4E	Translation Initiation Factor 4E
1561	49.96	oe	ccsbBroad304_01475	S100A6	EF-hand domain containing
1563	49.92	oe	ccsbBroad304_01312	PSMB8	Proteasome (prosome, macropain) subunits
1566	49.86	oe	ccsbBroad304_02053	BTRC	F-boxes / WD-40 domains
1569	49.75	oe	ccsbBroad304_06494	KLRC1	CD molecules
1571	49.69	oe	ccsbBroad304_02340	SORBS3	-
1572	49.68	oe	ccsbBroad304_01333	PTGFR	GPCR / Class A : Prostanoid receptors
1573	49.67	oe	ccsbBroad304_12885	ZFYVE19	Zinc fingers, FYVE domain containing
1587	49.17	oe	ccsbBroad304_10207	ERLIN1	-
1588	49.17	oe	ccsbBroad304_07164	ZNF133	Zinc fingers, C2H2-type
1590	49.14	oe	ccsbBroad304_00277	CDK4	Cyclin-dependent kinases, CDK4 subfamily
1598	48.72	oe	ccsbBroad304_08266	PIPOX	-
1601	48.56	oe	ccsbBroad304_02741	PDS5A	-
1606	48.4	oe	ccsbBroad304_09020	RUFY1	Zinc fingers, FYVE domain containing
1610	48.28	oe	ccsbBroad304_06264	GBP2	-
1615	48.09	oe	ccsbBroad304_08925	ZNF576	Zinc fingers, C2H2-type
1620	48.02	oe	ccsbBroad304_05757	ACADS	-
1621	48.01	oe	ccsbBroad304_07766	RASSF1	-
1627	47.63	oe	ccsbBroad304_03761	LHX9	Homeoboxes / LIM class
1632	47.53	oe	ccsbBroad304_07531	TANK	-
1636	47.41	oe	ccsbBroad304_00815	ID2	Basic helix-loop-helix proteins
1637	47.37	oe	ccsbBroad304_07655	POLR3C	RNA polymerase subunits
1638	47.36	oe	ccsbBroad304_00053	ALDOA	-
1642	47.12	oe	ccsbBroad304_00964	SMAD7	SMADs
1645	46.96	oe	ccsbBroad304_07676	PLK2	Polo-like kinase (PLK) family
1646	46.96	oe	ccsbBroad304_03817	NMRAL1	Short chain dehydrogenase/reductase superfamily / Atypical members
1651	46.92	oe	ccsbBroad304_02526	POP4	-
1653	46.88	oe	ccsbBroad304_02825	POLA2	DNA polymerases
1659	46.68	oe	ccsbBroad304_06609	MYL6	EF-hand domain containing
1661	46.62	oe	ccsbBroad304_01962	STK16	NAK family
1664	46.53	oe	ccsbBroad304_01375	RARA	Retinoic acid receptors
1665	46.51	oe	ccsbBroad304_02324	TRAP1	Heat shock proteins / HSPC
1669	46.47	oe	ccsbBroad304_10427	DHX8	DEAH-boxes
1672	46.39	oe	ccsbBroad304_08461	CDCA4	-
1674	46.31	oe	ccsbBroad304_01443	MRPL12	Mitochondrial ribosomal proteins / large subunits
1676	46.21	oe	ccsbBroad304_03923	LRRC4	Immunoglobulin superfamily / I-set domain containing
1681	46.1	oe	ccsbBroad304_06126	TSC22D3	-
1683	46.02	oe	ccsbBroad304_02688	MTF2	Zinc fingers, PHD-type
1684	45.98	oe	ccsbBroad304_00867	IMPDH2	Oxidoreductases
1685	45.96	oe	ccsbBroad304_07135	WNT10B	Wingless-type MMTV integration sites
1686	45.93	oe	ccsbBroad304_07976	RNF167	RING-type (C3HC4) zinc fingers
1688	45.91	oe	ccsbBroad304_06681	P2RY2	GPCR / Class A : Purinergic receptors, P2Y
1698	45.55	oe	ccsbBroad304_08709	SCYL3	-
1699	45.54	oe	ccsbBroad304_06198	FCGR2A	CD molecules
1700	45.54	oe	ccsbBroad304_00052	ALDH3A2	Aldehyde dehydrogenases
1707	45.39	oe	ccsbBroad304_00781	HPD	Oxidoreductases
1714	45.11	oe	ccsbBroad304_03544	FAIM	-
1716	44.92	oe	ccsbBroad304_06294	GNAZ	-
1717	44.91	oe	ccsbBroad304_00501	EMD	-
1721	44.84	oe	ccsbBroad304_06309	UTS2R	Urotensin receptor
1722	44.79	oe	ccsbBroad304_01977	AOC3	Oxidoreductases
1723	44.78	oe	ccsbBroad304_04752	IKBIP	-
1724	44.77	oe	ccsbBroad304_02332	MBNL2	Zinc fingers, CCCH-type domain containing
1727	44.7	oe	ccsbBroad304_04947	DYNLL2	Cytoplasmic dyneins
1730	44.31	oe	ccsbBroad304_07101	TSC2	-
1731	44.31	oe	ccsbBroad304_06381	HMGB1	High-mobility group / Canonical
1737	44.03	oe	ccsbBroad304_07832	XPO7	Exportins
1741	43.9	oe	ccsbBroad304_01960	CASK	CASK family
1742	43.89	oe	ccsbBroad304_07529	AKT3	Akt (Protein kinase B)
1744	43.86	oe	ccsbBroad304_03594	TNFRSF19	Tumour necrosis factor (TNF) receptor family
1745	43.84	oe	ccsbBroad304_04933	GPR119	GPCR / Class A : Orphans
1746	43.78	oe	ccsbBroad304_01074	NDUFS3	Mitochondrial respiratory chain complex / Complex I
1748	43.69	oe	ccsbBroad304_05985	CFL1	-
1749	43.63	oe	ccsbBroad304_02110	VAPB	-
1751	43.53	oe	ccsbBroad304_09043	TSEN2	tRNA splicing endonuclease subunits
1754	43.49	oe	ccsbBroad304_10157	LHX8	Homeoboxes / LIM class
1755	43.47	oe	ccsbBroad304_01102	NMT1	-
1758	43.36	oe	ccsbBroad304_05485	ZNF677	Zinc fingers, C2H2-type
1760	43.24	oe	ccsbBroad304_01421	RPL11	L ribosomal proteins
1766	42.85	oe	ccsbBroad304_00818	IDH3A	-
1769	42.78	oe	ccsbBroad304_07906	DDAH2	Dimethylarginine dimethylaminohydrolases
1777	42.37	oe	ccsbBroad304_01958	YARS	Aminoacyl tRNA synthetases / Class I
1790	41.85	oe	ccsbBroad304_01720	TSTA3	Short chain dehydrogenase/reductase superfamily / Extended SDR fold
1791	41.83	oe	ccsbBroad304_03097	CNOT7	-
1792	41.82	oe	ccsbBroad304_03623	ZNF692	Zinc fingers, C2H2-type
1797	41.68	oe	ccsbBroad304_07565	RBM6	G patch domain containing
1799	41.67	oe	ccsbBroad304_00038	AGL	-
1803	41.5	oe	ccsbBroad304_03103	SNX11	Sorting nexins
1806	41.24	oe	ccsbBroad304_00563	FGG	Endogenous ligands
1816	40.87	oe	ccsbBroad304_01304	PSEN1	Presenilin
1818	40.72	oe	ccsbBroad304_07834	GGA2	-
1824	40.41	oe	ccsbBroad304_06354	SERPIND1	Serine (or cysteine) peptidase inhibitors
1827	40.35	oe	ccsbBroad304_01257	PPOX	-
1830	40.26	oe	ccsbBroad304_01953	PIAS1	Zinc fingers, MIZ-type
1837	40.08	oe	ccsbBroad304_00464	DTNA	-
1838	40.08	oe	ccsbBroad304_04726	TAGAP	Rho GTPase activating proteins
1839	40.01	oe	ccsbBroad304_03839	ZBTB26	BTB/POZ domain containing
1846	39.84	oe	ccsbBroad304_01002	METTL1	-
1849	39.8	oe	ccsbBroad304_05941	CBR3	Short chain dehydrogenase/reductase superfamily / Classical SDR fold cluster 1
1852	39.77	oe	ccsbBroad304_00349	COX4I1	Mitochondrial respiratory chain complex
1854	39.72	oe	ccsbBroad304_04153	PHF17	-
1855	39.72	oe	ccsbBroad304_00097	ARF6	ADP-ribosylation factors
1857	39.66	oe	ccsbBroad304_05818	SLC25A5	Mitochondrial nucleotide transporter subfamily
1859	39.64	oe	ccsbBroad304_09198	HOPX	Homeoboxes / PRD class
1860	39.64	oe	ccsbBroad304_00620	GCDH	-
1861	39.63	oe	ccsbBroad304_01310	PSMB2	Proteasome subunits
1863	39.62	oe	ccsbBroad304_00120	ATOX1	-
1877	39.23	oe	ccsbBroad304_07147	ZNF8	Zinc fingers, C2H2-type
1879	39.1	oe	ccsbBroad304_07859	PLCB1	Phosphoinositide-specific phospholipase C
1883	38.86	oe	ccsbBroad304_07436	SPTLC2	Serine palmitoyltransferase
1884	38.85	oe	ccsbBroad304_03848	METTL14	-
1888	38.7	oe	ccsbBroad304_09703	RNF145	RING-type (C3HC4) zinc fingers
1901	38.09	oe	ccsbBroad304_02337	SLC25A13	Mitochondrial amino acid transporter subfamily
1910	37.77	oe	ccsbBroad304_05547	TMEM110	-
1913	37.51	oe	ccsbBroad304_02560	RNPS1	RNA binding motif (RRM) containing
1915	37.49	oe	ccsbBroad304_02063	SLC25A14	Mitochondrial uncoupling proteins
1916	37.38	oe	ccsbBroad304_04405	KISS1R	GPCR / Class A : RF amide peptide receptors
1923	37.31	oe	ccsbBroad304_00225	CAT	-
1932	37.04	oe	ccsbBroad304_01469	RSU1	-
1933	37.01	oe	ccsbBroad304_04794	ZFP3	Zinc fingers, C2H2-type
1934	36.88	oe	ccsbBroad304_02097	LPAR2	GPCR / Class A : Lysophospholipid receptors : Lysophosphatidic acid
1936	36.8	oe	ccsbBroad304_00048	ALDH1A1	Aldehyde dehydrogenases
1946	36.61	oe	ccsbBroad304_03641	ASF1B	-
1948	36.54	oe	ccsbBroad304_02311	ARPC3	Actin related protein 2/3 complex subunits
1949	36.48	oe	ccsbBroad304_02653	PRAF2	-
1953	36.39	oe	ccsbBroad304_01240	POLR2F	RNA polymerase subunits
1954	36.34	oe	ccsbBroad304_05801	ALDH3A1	Aldehyde dehydrogenases
1956	36.17	oe	ccsbBroad304_07427	PIGB	Dolichyl D-mannosyl phosphate dependent mannosyltransferases
1962	36.04	oe	ccsbBroad304_03197	NDUFA13	Mitochondrial respiratory chain complex / Complex I
1965	35.89	oe	ccsbBroad304_09934	MKX	Homeoboxes / TALE class
1966	35.87	oe	ccsbBroad304_03028	RBMX	RNA binding motif (RRM) containing
1967	35.79	oe	ccsbBroad304_01578	SOS2	Rho guanine nucleotide exchange factors
1969	35.72	oe	ccsbBroad304_03961	SMURF2	-
1972	35.58	oe	ccsbBroad304_01655	DYNLT3	Cytoplasmic dyneins
1976	35.51	oe	ccsbBroad304_01593	SRP14	-
1985	35.07	oe	ccsbBroad304_06134	ECH1	-
1988	34.97	oe	ccsbBroad304_08418	FBXL12	F-boxes / Leucine-rich repeats
1989	34.94	oe	ccsbBroad304_00269	CD97	Adhesion Class GPCRs
1994	34.75	oe	ccsbBroad304_06138	EDNRB	Endothelin receptors
1995	34.67	oe	ccsbBroad304_00047	AKT2	Akt (Protein kinase B)
1999	34.54	oe	ccsbBroad304_04398	MRPL43	Mitochondrial ribosomal proteins / large subunits
2000	34.51	oe	ccsbBroad304_02554	TRAFD1	-
2005	34.44	oe	ccsbBroad304_09284	UBE3B	-
2010	34.3	oe	ccsbBroad304_02386	EIF1B	-
2011	34.3	oe	ccsbBroad304_09758	APOBEC3H	Apolipoprotein B mRNA editing enzymes
2012	34.25	oe	ccsbBroad304_02139	HMGN3	High-mobility group / Canonical
2013	34.25	oe	ccsbBroad304_02447	ATP5H	ATPases / F-type
2014	34.25	oe	ccsbBroad304_00471	E2F6	-
2016	34.2	oe	ccsbBroad304_09344	ZNF764	Zinc fingers, C2H2-type
2018	34.12	oe	ccsbBroad304_02017	PEX11A	-
2019	34.06	oe	ccsbBroad304_03853	LSM2	-
2021	33.97	oe	ccsbBroad304_02705	SIRT2	Histone deacetylases
2022	33.96	oe	ccsbBroad304_02681	MGLL	Endocannabinoid turnover
2035	33.61	oe	ccsbBroad304_02589	COPS5	-
2040	33.48	oe	ccsbBroad304_01466	RRM2	Ribonucleoside-diphosphate reductases
2041	33.46	oe	ccsbBroad304_00110	ASGR2	C-type lectin domain containing
2044	33.33	oe	ccsbBroad304_07372	ZBED1	Pseudoautosomal regions / PAR1
2045	33.31	oe	ccsbBroad304_01025	ALDH6A1	Aldehyde dehydrogenases
2048	33.26	oe	ccsbBroad304_01034	MSH2	-
2050	33.12	oe	ccsbBroad304_05002	ZNF563	Zinc fingers, C2H2-type
2054	33.04	oe	ccsbBroad304_02213	TRAF4	RING-type (C3HC4) zinc fingers
2056	32.8	oe	ccsbBroad304_07569	TRIB1	Trbl family
2061	32.73	oe	ccsbBroad304_07679	ZNF274	Zinc fingers, C2H2-type
2071	32.51	oe	ccsbBroad304_08045	NOX1	-
2072	32.49	oe	ccsbBroad304_06483	KCNK1	Two-P potassium channels
2075	32.39	oe	ccsbBroad304_03666	CISD1	CDGSH iron sulfur domain containing
2076	32.38	oe	ccsbBroad304_13850	EIF4A2	DEAD-boxes
2077	32.34	oe	ccsbBroad304_13985	ZNF200	Zinc fingers, C2H2-type
2080	32.28	oe	ccsbBroad304_04801	ZNF543	Zinc fingers, C2H2-type
2082	32.22	oe	ccsbBroad304_01202	PIK3CB	Phosphatidylinositol kinases
2083	32.18	oe	ccsbBroad304_02310	ARPC4	Actin related protein 2/3 complex subunits
2086	32.13	oe	ccsbBroad304_01519	SET	-
2088	32.05	oe	ccsbBroad304_03089	PACSIN3	-
2089	32.02	oe	ccsbBroad304_01880	LAGE3	-
2092	31.97	oe	ccsbBroad304_01341	PTPN4	Protein tyrosine phosphatases
2097	31.88	oe	ccsbBroad304_00936	LGALS1	Endogenous ligands
2098	31.88	oe	ccsbBroad304_00032	ADSL	-
2099	31.87	oe	ccsbBroad304_00281	CDK8	Cyclin-dependent kinases, CDK8 subfamily
2103	31.74	oe	ccsbBroad304_05054	DTX3L	RING-type (C3HC4) zinc fingers
2107	31.53	oe	ccsbBroad304_06975	SMARCC2	-
2109	31.36	oe	ccsbBroad304_06274	GJA1	Ion channels / Gap junction proteins (connexins)
2110	31.34	oe	ccsbBroad304_07272	PPAP2B	Lipid phosphate phosphatases
2114	31.22	oe	ccsbBroad304_02440	PPIE	RNA binding motif (RRM) containing
2115	31.16	oe	ccsbBroad304_00518	ETFA	-
2117	31.13	oe	ccsbBroad304_07827	STK38L	NDR family
2118	31.12	oe	ccsbBroad304_08093	DCPS	-
2125	30.75	oe	ccsbBroad304_02702	MSRB2	-
2128	30.72	oe	ccsbBroad304_01974	RNASET2	-
2142	30.2	oe	ccsbBroad304_00080	APOA2	Apolipoproteins
2143	30.17	oe	ccsbBroad304_01215	PLAUR	CD molecules
2145	30.08	oe	ccsbBroad304_03533	CDCA8	-
2154	29.69	oe	ccsbBroad304_09095	PUS7L	-
2157	29.63	oe	ccsbBroad304_00587	FOSL2	basic leucine zipper proteins
2173	29.03	oe	ccsbBroad304_06133	TOR1A	-
2174	28.96	oe	ccsbBroad304_03413	SLC38A2	System A-like transporters
2181	28.83	oe	ccsbBroad304_00221	CASP3	Caspases
2187	28.65	oe	ccsbBroad304_04619	GNG8	-
2193	28.36	oe	ccsbBroad304_01239	POLR2E	RNA polymerase subunits
2194	28.3	oe	ccsbBroad304_02372	SPRY1	-
2196	28.28	oe	ccsbBroad304_01013	MIF	-
2197	28.26	oe	ccsbBroad304_11277	HAT1	Histone acetyltransferases (HATs)
2201	28.18	oe	ccsbBroad304_06837	RAF1	RAF family
2203	28.12	oe	ccsbBroad304_07582	NET1	Rho guanine nucleotide exchange factors
2205	28.03	oe	ccsbBroad304_09177	EFCAB2	EF-hand domain containing
2207	27.99	oe	ccsbBroad304_00017	ACTN2	EF-hand domain containing
2208	27.98	oe	ccsbBroad304_01650	TCEA1	General transcription factors
2213	27.92	oe	ccsbBroad304_02576	MLLT11	-
2216	27.9	oe	ccsbBroad304_02297	DNAJB6	Heat shock proteins / DNAJ (HSP40)
2222	27.71	oe	ccsbBroad304_03864	OVOL2	Zinc fingers, C2H2-type
2223	27.66	oe	ccsbBroad304_02313	ACTR3	-
2227	27.56	oe	ccsbBroad304_06120	DRD1	Dopamine receptors
2232	27.25	oe	ccsbBroad304_05836	BIRC5	Inhibitors of apoptosis (IAP) protein family
2234	27.18	oe	ccsbBroad304_06722	SERPINB6	Serine (or cysteine) peptidase inhibitors
2238	27.03	oe	ccsbBroad304_08805	SLC22A23	Orphan or poorly characterized SLC22 family members
2239	26.99	oe	ccsbBroad304_01455	RPS16	S ribosomal proteins
2247	26.76	oe	ccsbBroad304_11055	PRKCH	Eta subfamily
2248	26.76	oe	ccsbBroad304_07328	PRPF4B	PRP4 subfamily
2249	26.73	oe	ccsbBroad304_00250	CD19	CD molecules
2250	26.68	oe	ccsbBroad304_01833	IL1R2	Immunoglobulin-like family of IL-1 receptors
2255	26.61	oe	ccsbBroad304_03040	NKIRAS2	-
2256	26.6	oe	ccsbBroad304_02322	ZNF263	Zinc fingers, C2H2-type
2258	26.47	oe	ccsbBroad304_01271	PPT1	-
2263	26.3	oe	ccsbBroad304_04616	ORMDL3	-
2265	26.3	oe	ccsbBroad304_02857	BAMBI	-
2268	26.14	oe	ccsbBroad304_00240	CCNH	General transcription factor IIH complex subunits
2270	26.11	oe	ccsbBroad304_02582	UQCR11	Mitochondrial respiratory chain complex / Complex III
2271	26.1	oe	ccsbBroad304_03175	MRPS16	Mitochondrial ribosomal proteins / small subunits
2275	26.06	oe	ccsbBroad304_00496	ELF4	ETS Transcription Factors
2281	25.89	oe	ccsbBroad304_05947	CCNC	-
2283	25.82	oe	ccsbBroad304_06651	NOV	-
2285	25.72	oe	ccsbBroad304_02788	PRAME	-
2289	25.56	oe	ccsbBroad304_08307	ZC3HC1	Zinc fingers, C3HC-type
2291	25.53	oe	ccsbBroad304_06438	IL2RB	IL-2 receptor family
2292	25.49	oe	ccsbBroad304_07459	SOCS5	SH2 domain containing
2297	25.3	oe	ccsbBroad304_01688	TNFRSF1A	Tumour necrosis factor (TNF) receptor family
2302	25.12	oe	ccsbBroad304_00383	SLC25A10	Mitochondrial di- and tri-carboxylic acid transporter subfamily
2307	25.06	oe	ccsbBroad304_02373	SPRY2	-
2308	25.03	oe	ccsbBroad304_07374	PTPLA	-
2310	25.02	oe	ccsbBroad304_07345	CCRL2	Chemokine receptors
2311	25.02	oe	ccsbBroad304_10024	ZNF680	Zinc fingers, C2H2-type
2314	24.91	oe	ccsbBroad304_07123	UQCRFS1	Mitochondrial respiratory chain complex / Complex III
2315	24.9	oe	ccsbBroad304_07245	PPFIBP2	Sterile alpha motif (SAM) domain containing
2319	24.83	oe	ccsbBroad304_06660	NTRK3	Type VII RTKs: Neurotrophin receptor/Trk family
2335	24.27	oe	ccsbBroad304_13830	FOXN3	Forkhead boxes
2336	24.23	oe	ccsbBroad304_00429	AKR1C2	Aldo-keto reductases
2340	24.04	oe	ccsbBroad304_02853	QPCT	Aminopeptidase Y
2341	24	oe	ccsbBroad304_01450	RPS10	S ribosomal proteins
2344	23.94	oe	ccsbBroad304_04471	C5ORF62	-
2345	23.91	oe	ccsbBroad304_00542	FBP1	-
2350	23.77	oe	ccsbBroad304_00795	HSF2	-
2351	23.76	oe	ccsbBroad304_06575	MEF2A	Myocyte enhancer factors
2353	23.72	oe	ccsbBroad304_07704	SUB1	-
2354	23.71	oe	ccsbBroad304_06103	DMD	-
2355	23.65	oe	ccsbBroad304_03323	LARS	Aminoacyl tRNA synthetases / Class I
2358	23.55	oe	ccsbBroad304_02384	SMNDC1	Tudor domain containing
2359	23.53	oe	ccsbBroad304_05782	ADORA2A	GPCR / Class A : Adenosine receptors
2361	23.52	oe	ccsbBroad304_07326	EIF2B2	-
2362	23.51	oe	ccsbBroad304_01672	TIMP2	-
2368	23.39	oe	ccsbBroad304_07760	KAT7	Histone acetyltransferases (HATs)
2369	23.38	oe	ccsbBroad304_02408	HMG20B	High mobility group / Non-canonical
2372	23.22	oe	ccsbBroad304_04675	ATG4A	-
2374	23.13	oe	ccsbBroad304_00775	HOXB5	Homeoboxes / ANTP class : HOXL subclass
2376	22.97	oe	ccsbBroad304_08152	PSAT1	-
2378	22.96	oe	ccsbBroad304_09446	MRGPRX4	GPCR / Class A : Orphans
2379	22.88	oe	ccsbBroad304_03357	RASD1	-
2381	22.83	oe	ccsbBroad304_02845	PRPF6	-
2383	22.78	oe	ccsbBroad304_02361	MFSD10	-
2387	22.64	oe	ccsbBroad304_03707	PCDHA10	Cadherins / Protocadherins : Clustered
2388	22.61	oe	ccsbBroad304_04235	TDRD3	Tudor domain containing
2393	22.53	oe	ccsbBroad304_07411	LPXN	-
2395	22.5	oe	ccsbBroad304_00003	ABAT	GABA turnover
2396	22.5	oe	ccsbBroad304_06683	FURIN	Subtilisin
2397	22.49	oe	ccsbBroad304_00797	HSPA2	Heat shock proteins / HSP70
2399	22.38	oe	ccsbBroad304_05183	TXLNA	-
2400	22.38	oe	ccsbBroad304_07596	DLC1	Rho GTPase activating proteins
2407	22.2	oe	ccsbBroad304_09592	CTCFL	Zinc fingers, C2H2-type
2408	22.16	oe	ccsbBroad304_00161	BID	Endogenous ligands
2410	22.1	oe	ccsbBroad304_05767	ACVR1	Type I receptor serine/threonine kinases
2417	21.98	oe	ccsbBroad304_10035	ZKSCAN2	Zinc fingers, C2H2-type
2419	21.95	oe	ccsbBroad304_06040	CRY1	-
2422	21.84	oe	ccsbBroad304_01103	NONO	RNA binding motif (RRM) containing
2426	21.72	oe	ccsbBroad304_06382	HMGCL	-
2427	21.71	oe	ccsbBroad304_01831	TUBA1A	Tubulins
2428	21.63	oe	ccsbBroad304_00987	MCM3	-
2436	21.46	oe	ccsbBroad304_01184	PGK1	-
2439	21.32	oe	ccsbBroad304_05313	NUDT14	Nudix motif containing
2442	21.19	oe	ccsbBroad304_06774	PRKCQ	Delta subfamily
2450	20.91	oe	ccsbBroad304_14174	CDKAL1	-
2454	20.79	oe	ccsbBroad304_08480	PNPO	-
2462	20.6	oe	ccsbBroad304_01247	POU2AF1	-
2470	20.38	oe	ccsbBroad304_06435	RBPJ	-
2474	20.16	oe	ccsbBroad304_03394	GPR84	GPCR / Class A : Fatty acid receptors
2477	20.06	oe	ccsbBroad304_00290	CEBPG	basic leucine zipper proteins
2481	19.99	oe	ccsbBroad304_01445	RPS3	S ribosomal proteins
2488	19.76	oe	ccsbBroad304_03618	OSGEP	-
2492	19.65	oe	ccsbBroad304_06370	HLA-DMB	Immunoglobulin superfamily / C1-set domain containing
2495	19.63	oe	ccsbBroad304_06392	HOXB7	Homeoboxes / ANTP class : HOXL subclass
2496	19.6	oe	ccsbBroad304_01929	DYRK2	Dyrk2 subfamily
2497	19.55	oe	ccsbBroad304_03177	FIS1	-
2501	19.48	oe	ccsbBroad304_01771	VIM	Intermediate filaments type III
2504	19.44	oe	ccsbBroad304_00846	IL2	Interleukins and interleukin receptors
2505	19.4	oe	ccsbBroad304_00551	FECH	-
2508	19.36	oe	ccsbBroad304_09254	PAQR8	-
2509	19.36	oe	ccsbBroad304_02746	FBXW11	F-boxes / WD-40 domains
2510	19.33	oe	ccsbBroad304_00817	IDH2	-
2511	19.33	oe	ccsbBroad304_01835	CXCR4	Chemokine receptors
2513	19.28	oe	ccsbBroad304_08532	SIRPG	Immunoglobulin superfamily / C1-set domain containing
2515	19.25	oe	ccsbBroad304_04064	PRR15L	-
2517	19.22	oe	ccsbBroad304_05930	CAMK2D	CAMK2 family
2518	19.16	oe	ccsbBroad304_03878	SENP2	-
2524	19.1	oe	ccsbBroad304_03773	CIAPIN1	-
2526	19.05	oe	ccsbBroad304_09035	COASY	-
2528	18.99	oe	ccsbBroad304_00991	MDH1	-
2529	18.98	oe	ccsbBroad304_01164	PDHB	-
2532	18.71	oe	ccsbBroad304_01383	RBMS1	RNA binding motif (RRM) containing
2535	18.62	oe	ccsbBroad304_02173	ATG5	-
2538	18.53	oe	ccsbBroad304_02057	P4HA2	-
2539	18.53	oe	ccsbBroad304_02789	ADAT1	-
2541	18.36	oe	ccsbBroad304_07119	UGP2	-
2543	18.35	oe	ccsbBroad304_06820	PTS	-
2544	18.33	oe	ccsbBroad304_01538	SKP2	F-boxes / Leucine-rich repeats
2546	18.29	oe	ccsbBroad304_00278	CDK5	Cyclin-dependent kinases, CDK5 subfamily
2549	18.2	oe	ccsbBroad304_01075	NDUFV1	Mitochondrial respiratory chain complex / Complex I
2550	18.19	oe	ccsbBroad304_01819	ZNF213	Zinc fingers, C2H2-type
2555	18.1	oe	ccsbBroad304_07362	NMI	-
2559	17.93	oe	ccsbBroad304_00273	CDC25B	Protein tyrosine phosphatases / Class III Cys-based PTPs
2563	17.8	oe	ccsbBroad304_03005	HCAR1	GPCR / Class A : Hydroxy-carboxylic acid receptors
2568	17.63	oe	ccsbBroad304_01337	PTHLH	Endogenous ligands
2579	17.4	oe	ccsbBroad304_10484	ZNF707	Zinc fingers, C2H2-type
2585	17.31	oe	ccsbBroad304_06760	PPP2R3A	EF-hand domain containing
2586	17.3	oe	ccsbBroad304_07783	PMF1-BGLAP	-
2587	17.29	oe	ccsbBroad304_01624	SUPV3L1	-
2590	17.15	oe	ccsbBroad304_10012	ZNF546	Zinc fingers, C2H2-type
2591	17.15	oe	ccsbBroad304_07238	STK24	YSK subfamily
2596	16.97	oe	ccsbBroad304_01148	PCBD1	-
2601	16.86	oe	ccsbBroad304_08898	TRAK2	-
2602	16.78	oe	ccsbBroad304_06518	LDHA	-
2604	16.71	oe	ccsbBroad304_01142	PAFAH1B2	-
2605	16.7	oe	ccsbBroad304_02321	ARL4C	ADP-ribosylation factors
2609	16.59	oe	ccsbBroad304_00055	AKR1B1	Aldo-keto reductases
2611	16.51	oe	ccsbBroad304_01820	ZNF217	Zinc fingers, C2H2-type
2612	16.49	oe	ccsbBroad304_06168	EPHA3	Type XIII RTKs: Ephrin receptor family
2616	16.3	oe	ccsbBroad304_06140	EEF1D	-
2619	16.29	oe	ccsbBroad304_03418	ZFAND6	Zinc fingers, AN1-type domain containing
2626	16.07	oe	ccsbBroad304_02766	GPR161	GPCR / Class A : Orphans
2628	16	oe	ccsbBroad304_11109	RPS6KB1	p70 subfamily
2629	16	oe	ccsbBroad304_06155	ELF1	ETS Transcription Factors
2632	15.99	oe	ccsbBroad304_07292	TNFSF13	CD molecules
2634	15.93	oe	ccsbBroad304_12106	PXK	Slob family
2635	15.88	oe	ccsbBroad304_02619	PRSS23	Serine peptidases / Serine peptidases
2636	15.84	oe	ccsbBroad304_13869	HLA-A	Immunoglobulin superfamily / C1-set domain containing
2640	15.72	oe	ccsbBroad304_10806	ERBB3	Type I RTKs: ErbB (epidermal growth factor) receptor family
2641	15.68	oe	ccsbBroad304_09656	ZNF555	Zinc fingers, C2H2-type
2650	15.38	oe	ccsbBroad304_02686	COPZ1	-
2653	15.32	oe	ccsbBroad304_02572	SERINC3	-
2654	15.28	oe	ccsbBroad304_01981	DYNLL1	Cytoplasmic dyneins
2656	15.19	oe	ccsbBroad304_04998	ZNF418	Zinc fingers, C2H2-type
2660	15.14	oe	ccsbBroad304_06211	FGFR2	Type V RTKs: FGF (fibroblast growth factor) receptor family
2661	15.13	oe	ccsbBroad304_00256	TNFSF8	CD molecules
2667	14.9	oe	ccsbBroad304_02123	RPS6KA5	MSK subfamily
2668	14.86	oe	ccsbBroad304_07349	MAP7	-
2669	14.84	oe	ccsbBroad304_04240	CLPB	Ankyrin repeat domain containing
2670	14.83	oe	ccsbBroad304_01803	ZBTB25	BTB/POZ domain containing
2672	14.79	oe	ccsbBroad304_01930	CUL2	-
2673	14.77	oe	ccsbBroad304_00030	ADORA2B	GPCR / Class A : Adenosine receptors
2674	14.72	oe	ccsbBroad304_01701	TPI1	-
2675	14.71	oe	ccsbBroad304_00512	EPO	Endogenous ligands
2676	14.69	oe	ccsbBroad304_07561	YAF2	-
2678	14.51	oe	ccsbBroad304_03615	ZNF673	-
2679	14.48	oe	ccsbBroad304_02668	PNKP	-
2682	14.39	oe	ccsbBroad304_04256	RNF146	RING-type (C3HC4) zinc fingers
2683	14.35	oe	ccsbBroad304_01844	HSD17B8	Short chain dehydrogenase/reductase superfamily / Classical SDR fold cluster 1
2686	14.28	oe	ccsbBroad304_00593	NR5A2	Fushi tarazu F1-like receptors
2696	13.94	oe	ccsbBroad304_03056	MCTS1	-
2699	13.88	oe	ccsbBroad304_00682	GRK6	GRK1/3 subfamily
2701	13.79	oe	ccsbBroad304_08424	SNRK	SNRK subfamily
2702	13.78	oe	ccsbBroad304_01754	UCK2	-
2706	13.73	oe	ccsbBroad304_04565	COG7	Components of oligomeric golgi complex
2708	13.63	oe	ccsbBroad304_02357	SSX3	-
2709	13.61	oe	ccsbBroad304_00678	GPR37	GPCR / Class A : Orphans
2710	13.58	oe	ccsbBroad304_00879	IRAK2	Interleukin-1 receptor-associated kinase (IRAK) family
2717	13.34	oe	ccsbBroad304_06765	PRCC	-
2719	13.23	oe	ccsbBroad304_01825	SLC30A2	SLC30 zinc transporter family
2721	13.16	oe	ccsbBroad304_00789	HSBP1	-
2729	12.98	oe	ccsbBroad304_01812	ZNF175	Zinc fingers, C2H2-type
2732	12.92	oe	ccsbBroad304_06087	DDB2	WD repeat domain containing
2737	12.84	oe	ccsbBroad304_02834	GABARAPL1	-
2741	12.7	oe	ccsbBroad304_06022	COX7B	Mitochondrial respiratory chain complex
2743	12.59	oe	ccsbBroad304_04767	SOCS4	SH2 domain containing
2745	12.54	oe	ccsbBroad304_07029	TADA2A	-
2748	12.44	oe	ccsbBroad304_05749	A2M	-
2752	12.38	oe	ccsbBroad304_13911	NDUFA9	Short chain dehydrogenase/reductase superfamily / Extended SDR fold
2755	12.33	oe	ccsbBroad304_06619	NCF2	Tetratricopeptide (TTC) repeat domain containing
2756	12.09	oe	ccsbBroad304_00665	GOT1	-
2757	12.04	oe	ccsbBroad304_01555	SNAI2	Snail homologs
2764	11.85	oe	ccsbBroad304_05939	CBLB	RING-type (C3HC4) zinc fingers
2765	11.85	oe	ccsbBroad304_08055	ATP5S	-
2767	11.82	oe	ccsbBroad304_01862	YEATS4	-
2771	11.73	oe	ccsbBroad304_01641	TAF13	-
2772	11.7	oe	ccsbBroad304_00068	SLC25A6	Mitochondrial nucleotide transporter subfamily
2773	11.7	oe	ccsbBroad304_00401	CYB5A	Cytochrome b genes
2781	11.39	oe	ccsbBroad304_04396	ZNF559	Zinc fingers, C2H2-type
2788	11.18	oe	ccsbBroad304_06398	HPN	Serine peptidases / Transmembrane
2792	11.14	oe	ccsbBroad304_00969	MAGEA10	-
2794	11.06	oe	ccsbBroad304_06183	EWSR1	RNA binding motif (RRM) containing
2804	10.75	oe	ccsbBroad304_00707	GTF2E2	General transcription factors
2808	10.56	oe	ccsbBroad304_08113	DNAJC15	Heat shock proteins / DNAJ (HSP40)
2811	10.5	oe	ccsbBroad304_05901	POLR3D	RNA polymerase subunits
2813	10.44	oe	ccsbBroad304_01323	PSMD9	Proteasome (prosome, macropain) subunits
2822	9.98	oe	ccsbBroad304_07015	SULT1A1	Sulfotransferases, cytosolic
2825	9.95	oe	ccsbBroad304_00447	DLD	-
2826	9.92	oe	ccsbBroad304_00854	IL8	-
2828	9.82	oe	ccsbBroad304_01073	NDUFB8	Mitochondrial respiratory chain complex / Complex I
2830	9.81	oe	ccsbBroad304_08116	TBK1	IKK family
2831	9.8	oe	ccsbBroad304_03113	DSE	-
2833	9.78	oe	ccsbBroad304_05006	ZNF583	Zinc fingers, C2H2-type
2834	9.78	oe	ccsbBroad304_01327	PSPH	-
2835	9.78	oe	ccsbBroad304_14158	GPR87	GPCR / Class A : Orphans
2838	9.73	oe	ccsbBroad304_01769	VEGFB	-
2843	9.68	oe	ccsbBroad304_00752	HMGB3	High-mobility group / Canonical
2844	9.66	oe	ccsbBroad304_00612	GALNS	Arylsulfatase family
2852	9.32	oe	ccsbBroad304_05180	ZNF626	Zinc fingers, C2H2-type
2853	9.3	oe	ccsbBroad304_00570	FIGF	-
2857	9.12	oe	ccsbBroad304_00359	CPT1A	-
2871	8.84	oe	ccsbBroad304_02163	MED7	-
2874	8.75	oe	ccsbBroad304_02801	CASP14	Caspases
2884	8.15	oe	ccsbBroad304_03309	RNF138	RING-type (C3HC4) zinc fingers
2886	8.06	oe	ccsbBroad304_06481	KCNJ11	Inwardly rectifying potassium channels
2888	7.98	oe	ccsbBroad304_05931	CAPG	-
2890	7.94	oe	ccsbBroad304_02485	STAMBP	-
2896	7.78	oe	ccsbBroad304_07075	TLR5	Toll-like receptor family
2898	7.73	oe	ccsbBroad304_02040	NAE1	Ubiquitin-like modifier activating enzymes
2901	7.7	oe	ccsbBroad304_01608	STAT2	SH2 domain containing
2902	7.64	oe	ccsbBroad304_13934	PTK2	Serine/threonine phosphatases / Protein phosphatase 1, regulatory subunits
2903	7.59	oe	ccsbBroad304_02838	SDF2L1	-
2905	7.53	oe	ccsbBroad304_03428	EXOSC4	-
2908	7.38	oe	ccsbBroad304_02425	CDIPT	-
2918	6.89	oe	ccsbBroad304_00933	LDHB	-
2919	6.85	oe	ccsbBroad304_07491	IP6K1	-
2923	6.59	oe	ccsbBroad304_04194	ELL3	-
2924	6.57	oe	ccsbBroad304_01070	NDUFB3	Mitochondrial respiratory chain complex / Complex I
2926	6.53	oe	ccsbBroad304_08684	CXCR7	-
2927	6.48	oe	ccsbBroad304_03191	NOSIP	-
2928	6.46	oe	ccsbBroad304_00469	DUT	-
2931	6.32	oe	ccsbBroad304_02221	HS2ST1	Sulfotransferases, membrane-bound
2943	5.09	oe	ccsbBroad304_07045	TEAD4	-
2947	4.91	oe	ccsbBroad304_06180	ESD	-
2955	4.35	oe	ccsbBroad304_00533	FABP4	Fatty acid binding protein family
2956	4.27	oe	ccsbBroad304_07080	TM7SF2	-
2957	4.24	oe	ccsbBroad304_10428	ETS2	ETS Transcription Factors
2958	4.07	oe	ccsbBroad304_01822	ZNF227	Zinc fingers, C2H2-type
2960	4.02	oe	ccsbBroad304_06687	SERPINB2	Serine (or cysteine) peptidase inhibitors
2961	3.84	oe	ccsbBroad304_00759	HMOX2	Haem oxygenase
2964	3.7	oe	ccsbBroad304_01452	RPS13	S ribosomal proteins
2967	3.43	oe	ccsbBroad304_01495	CCL2	Chemokine ligands
2970	3.19	oe	ccsbBroad304_03950	ATG3	-
2971	3.17	oe	ccsbBroad304_05821	ANXA1	Annexins
2972	3.16	oe	ccsbBroad304_06348	HIST1H2BD	Histones / Replication-dependent
2974	2.78	oe	ccsbBroad304_00009	ACLY	-
2975	2.65	oe	ccsbBroad304_00222	CASP6	Caspases
2976	2.64	oe	ccsbBroad304_02605	PAPD7	-
2977	2.59	oe	ccsbBroad304_09420	RASGRP4	EF-hand domain containing
2978	2.43	oe	ccsbBroad304_02497	YKT6	-
2979	2.36	oe	ccsbBroad304_10026	ZNF517	Zinc fingers, C2H2-type
2980	2.31	oe	ccsbBroad304_01269	PPP3R2	EF-hand domain containing
2981	2.22	oe	ccsbBroad304_00381	CSNK2A1	Casein kinase 2 (CK2) family
2983	1.73	oe	ccsbBroad304_01084	NEU1	-
2984	1.53	oe	ccsbBroad304_00423	DAXX	-
2986	-2.08	oe	ccsbBroad304_08594	PECR	Short chain dehydrogenase/reductase superfamily / Classical SDR fold cluster 1
2987	-2.08	oe	ccsbBroad304_05972	CDC25C	Serine/threonine phosphatases / Protein phosphatase 1, regulatory subunits
2988	-2.22	oe	ccsbBroad304_03072	GTPBP8	-
2991	-2.76	oe	ccsbBroad304_00462	DR1	-
2992	-2.79	oe	ccsbBroad304_07137	WT1	Zinc fingers, C2H2-type
2994	-2.96	oe	ccsbBroad304_06007	CISH	SH2 domain containing
2995	-3.01	oe	ccsbBroad304_00532	F11	Chymotrypsin
2998	-3.19	oe	ccsbBroad304_01261	PPP1R8	Serine/threonine phosphatases / Protein phosphatase 1, regulatory subunits
2999	-3.24	oe	ccsbBroad304_02496	MTX2	-
3003	-3.72	oe	ccsbBroad304_09303	LRSAM1	Sterile alpha motif (SAM) domain containing
3004	-3.73	oe	ccsbBroad304_01166	PDK2	PDHK family
3005	-3.74	oe	ccsbBroad304_04454	FBXL20	F-boxes / Leucine-rich repeats
3006	-3.75	oe	ccsbBroad304_01664	TGFA	-
3008	-3.86	oe	ccsbBroad304_01654	TCTA	-
3012	-4.26	oe	ccsbBroad304_06720	PHYH	-
3014	-4.31	oe	ccsbBroad304_02761	SIRT3	Histone deacetylases (HDACs)
3015	-4.48	oe	ccsbBroad304_01105	PNP	-
3018	-4.58	oe	ccsbBroad304_04379	LZIC	-
3019	-4.66	oe	ccsbBroad304_06855	RDX	-
3020	-4.72	oe	ccsbBroad304_03112	NENF	-
3023	-4.77	oe	ccsbBroad304_07656	TRIM16	Tripartite motif containing
3025	-4.81	oe	ccsbBroad304_07102	TSG101	-
3028	-4.93	oe	ccsbBroad304_00515	ERH	-
3029	-4.93	oe	ccsbBroad304_07178	ZFP112	-
3034	-5.32	oe	ccsbBroad304_06004	CKB	-
3042	-5.79	oe	ccsbBroad304_13880	IDH3G	-
3045	-5.88	oe	ccsbBroad304_02569	BTG3	-
3051	-6.11	oe	ccsbBroad304_06365	HIF1A	Basic helix-loop-helix proteins
3052	-6.25	oe	ccsbBroad304_05253	GPR114	Adhesion Class GPCRs
3055	-6.28	oe	ccsbBroad304_01970	RFXANK	Ankyrin repeat domain containing
3056	-6.34	oe	ccsbBroad304_02100	BUB3	WD repeat domain containing
3060	-6.4	oe	ccsbBroad304_00799	HSP90AB1	Heat shock proteins / HSPC
3061	-6.43	oe	ccsbBroad304_02306	PQBP1	-
3062	-6.44	oe	ccsbBroad304_08239	HSD17B11	Short chain dehydrogenase/reductase superfamily / Classical SDR fold cluster 3
3064	-6.49	oe	ccsbBroad304_03565	ADI1	-
3069	-6.53	oe	ccsbBroad304_00809	HUS1	-
3070	-6.55	oe	ccsbBroad304_05763	ACTB	-
3074	-6.67	oe	ccsbBroad304_00392	CTLA4	CD molecules
3077	-6.75	oe	ccsbBroad304_04117	SLC25A22	Mitochondrial amino acid transporter subfamily
3083	-6.9	oe	ccsbBroad304_06761	PPP3CC	Serine/threonine phosphatases / Protein phosphatase, catalytic subunits
3084	-6.95	oe	ccsbBroad304_08340	POLR3K	RNA polymerase subunits
3092	-7.1	oe	ccsbBroad304_00078	BIRC2	Inhibitors of apoptosis (IAP) protein family
3093	-7.1	oe	ccsbBroad304_04018	VKORC1	Oxidoreductases
3107	-7.54	oe	ccsbBroad304_03713	RNF20	RING-type (C3HC4) zinc fingers
3108	-7.55	oe	ccsbBroad304_03391	PRKAG3	AMPK subfamily
3110	-7.62	oe	ccsbBroad304_02242	SNX17	Sorting nexins
3114	-7.71	oe	ccsbBroad304_09429	FOXP4	Forkhead boxes
3117	-7.9	oe	ccsbBroad304_08170	PIK3R4	Phosphatidylinositol kinases
3123	-8.03	oe	ccsbBroad304_14066	CHEK2	CHK1 subfamily
3124	-8.08	oe	ccsbBroad304_03386	SPA17	-
3128	-8.15	oe	ccsbBroad304_07211	ZRSR2	RNA binding motif (RRM) containing
3130	-8.19	oe	ccsbBroad304_01205	PIN1	-
3133	-8.27	oe	ccsbBroad304_06569	MCM5	-
3134	-8.31	oe	ccsbBroad304_04990	ZNF597	Zinc fingers, C2H2-type
3138	-8.37	oe	ccsbBroad304_00929	LBR	Tudor domain containing
3139	-8.37	oe	ccsbBroad304_01265	PPP2R4	Serine/threonine phosphatases / Protein phosphatase 2, regulatory subunits
3140	-8.39	oe	ccsbBroad304_02257	ZBTB24	BTB/POZ domain containing
3142	-8.4	oe	ccsbBroad304_00239	CCNG1	-
3144	-8.45	oe	ccsbBroad304_01237	POLR2C	RNA polymerase subunits
3145	-8.49	oe	ccsbBroad304_02367	CALCOCO2	-
3147	-8.5	oe	ccsbBroad304_04786	CANT1	-
3153	-8.8	oe	ccsbBroad304_03556	SMU1	WD repeat domain containing
3157	-8.83	oe	ccsbBroad304_03240	HSPA14	Heat shock proteins / HSP70
3159	-8.88	oe	ccsbBroad304_05803	ALDH3B2	Aldehyde dehydrogenases
3162	-8.92	oe	ccsbBroad304_00784	HRAS	RAS subfamily
3163	-8.95	oe	ccsbBroad304_08511	RFK	-
3166	-9	oe	ccsbBroad304_01372	RALB	-
3167	-9.03	oe	ccsbBroad304_03696	C19ORF10	-
3170	-9.05	oe	ccsbBroad304_09368	OPN4	GPCR / Class A : Opsin receptors
3174	-9.11	oe	ccsbBroad304_06191	FABP6	Fatty acid binding protein family
3178	-9.2	oe	ccsbBroad304_03806	MCOLN1	Voltage-gated ion channels / Transient receptor potential cation channels
3182	-9.26	oe	ccsbBroad304_06590	MMP7	Matrix metallopeptidase
3183	-9.26	oe	ccsbBroad304_03940	RFWD2	RING-type (C3HC4) zinc fingers
3187	-9.37	oe	ccsbBroad304_01577	SOD1	-
3190	-9.41	oe	ccsbBroad304_01147	PC	Carboxylases
3192	-9.46	oe	ccsbBroad304_07078	TSPAN6	Tetraspanins
3193	-9.49	oe	ccsbBroad304_06079	CYP51A1	Cytochrome P450s
3197	-9.52	oe	ccsbBroad304_03939	RNF25	RING-type (C3HC4) zinc fingers
3199	-9.53	oe	ccsbBroad304_06735	PLAU	Chymotrypsin
3203	-9.62	oe	ccsbBroad304_07363	AIFM1	-
3207	-9.76	oe	ccsbBroad304_07280	LAMTOR3	-
3208	-9.77	oe	ccsbBroad304_06695	PCK2	-
3212	-9.86	oe	ccsbBroad304_13903	MTAP	-
3213	-9.91	oe	ccsbBroad304_02330	G3BP1	RNA binding motif (RRM) containing
3221	-10.08	oe	ccsbBroad304_03573	BRF2	-
3225	-10.15	oe	ccsbBroad304_00597	FUT1	Fucosyltransferases
3226	-10.16	oe	ccsbBroad304_03387	NUDT9	Nudix motif containing
3228	-10.17	oe	ccsbBroad304_03404	POLE3	DNA polymerases
3231	-10.23	oe	ccsbBroad304_11580	TLK2	Tousled-like kinase (TLK) family
3232	-10.25	oe	ccsbBroad304_01282	PRKCB	Alpha subfamily
3233	-10.32	oe	ccsbBroad304_06384	HMOX1	Haem oxygenase
3235	-10.32	oe	ccsbBroad304_07017	SUOX	-
3236	-10.35	oe	ccsbBroad304_01955	CDK10	Cyclin-dependent kinases, CDK10 subfamily
3237	-10.38	oe	ccsbBroad304_02145	VAMP3	Vesicle-associated membrane proteins
3240	-10.42	oe	ccsbBroad304_06324	GPX7	-
3243	-10.46	oe	ccsbBroad304_06658	NT5E	Adenosine turnover
3245	-10.55	oe	ccsbBroad304_01266	PPP3CA	Serine/threonine phosphatases / Protein phosphatase, catalytic subunits
3246	-10.56	oe	ccsbBroad304_04976	SERPINA12	Serine (or cysteine) peptidase inhibitors
3248	-10.58	oe	ccsbBroad304_02209	RNF14	RING-type (C3HC4) zinc fingers
3254	-10.74	oe	ccsbBroad304_02136	COPS2	-
3258	-10.94	oe	ccsbBroad304_04095	CHMP6	Charged multivesicular body proteins
3259	-10.95	oe	ccsbBroad304_07768	NISCH	-
3260	-10.98	oe	ccsbBroad304_13939	MOK	RCK family
3261	-10.99	oe	ccsbBroad304_04544	RCCD1	-
3262	-11.02	oe	ccsbBroad304_06770	PRKAA1	AMPK subfamily
3263	-11.02	oe	ccsbBroad304_03121	NRBF2	-
3264	-11.1	oe	ccsbBroad304_01288	MAPK9	MAPK:JNK subfamily
3265	-11.11	oe	ccsbBroad304_05348	FOXR1	Forkhead boxes
3268	-11.14	oe	ccsbBroad304_07780	POLG2	DNA polymerases
3270	-11.16	oe	ccsbBroad304_06288	GMDS	Short chain dehydrogenase/reductase superfamily / Extended SDR fold
3273	-11.2	oe	ccsbBroad304_07662	NPRL2	-
3277	-11.29	oe	ccsbBroad304_02319	PREB	WD repeat domain containing
3278	-11.3	oe	ccsbBroad304_05838	APOC2	Apolipoproteins
3279	-11.33	oe	ccsbBroad304_00446	DKC1	-
3283	-11.38	oe	ccsbBroad304_01948	GAS7	-
3285	-11.42	oe	ccsbBroad304_06974	SLC22A5	Organic zwitterions/cation transporters (OCTN)
3290	-11.46	oe	ccsbBroad304_05802	ALDH1B1	Aldehyde dehydrogenases
3292	-11.51	oe	ccsbBroad304_01379	RBBP6	-
3295	-11.61	oe	ccsbBroad304_06088	AKR1C1	Aldo-keto reductases
3299	-11.74	oe	ccsbBroad304_03118	NRBP1	NRBP family
3301	-11.76	oe	ccsbBroad304_03119	C16ORF5	-
3306	-11.93	oe	ccsbBroad304_03861	ZNF77	Zinc fingers, C2H2-type
3307	-11.96	oe	ccsbBroad304_02137	TRIP13	ATPases / AAA-type
3313	-12.04	oe	ccsbBroad304_08715	SALL4	Zinc fingers, C2H2-type
3328	-12.33	oe	ccsbBroad304_01872	DGCR14	-
3329	-12.36	oe	ccsbBroad304_02432	IFI30	-
3334	-12.38	oe	ccsbBroad304_00523	EXT1	Exostosin glycosyltransferase family
3335	-12.38	oe	ccsbBroad304_04909	ZNF572	Zinc fingers, C2H2-type
3339	-12.43	oe	ccsbBroad304_01391	RFC5	ATPases / AAA-type
3343	-12.59	oe	ccsbBroad304_06806	PSMD3	Proteasome (prosome, macropain) subunits
3344	-12.59	oe	ccsbBroad304_07657	ATP5L	ATPases / F-type
3347	-12.6	oe	ccsbBroad304_06340	GTF2H3	General transcription factors
3349	-12.61	oe	ccsbBroad304_02553	BLCAP	-
3367	-12.84	oe	ccsbBroad304_01724	TTR	-
3388	-13.2	oe	ccsbBroad304_05528	TICAM2	-
3401	-13.44	oe	ccsbBroad304_07037	TCF12	Basic helix-loop-helix proteins
3404	-13.46	oe	ccsbBroad304_04190	CCDC92	-
3406	-13.56	oe	ccsbBroad304_06206	FGA	Endogenous ligands
3410	-13.65	oe	ccsbBroad304_11503	MERTK	Type XI RTKs: TAM (TYRO3-, AXL- and MER-TK) receptor family
3414	-13.75	oe	ccsbBroad304_02533	NOXA1	-
3417	-13.78	oe	ccsbBroad304_02509	GMEB1	-
3420	-13.79	oe	ccsbBroad304_04683	ZNF689	Zinc fingers, C2H2-type
3421	-13.8	oe	ccsbBroad304_00746	HLA-DRB5	Immunoglobulin superfamily / C1-set domain containing
3423	-13.88	oe	ccsbBroad304_06995	SREBF1	Basic helix-loop-helix proteins
3424	-13.88	oe	ccsbBroad304_02443	HAX1	-
3425	-13.9	oe	ccsbBroad304_06685	PAH	Amino acid hydroxylases
3431	-14.04	oe	ccsbBroad304_06350	HAL	-
3434	-14.09	oe	ccsbBroad304_08217	SCCPDH	-
3436	-14.16	oe	ccsbBroad304_04170	PANK2	-
3437	-14.17	oe	ccsbBroad304_08104	MED4	-
3440	-14.23	oe	ccsbBroad304_11054	PRKAR2A	Protein kinase A
3442	-14.24	oe	ccsbBroad304_00975	MAT2A	-
3447	-14.29	oe	ccsbBroad304_02879	ZNF473	Zinc fingers, C2H2-type
3451	-14.35	oe	ccsbBroad304_00644	GCLC	-
3452	-14.36	oe	ccsbBroad304_05590	NOTCH2NL	-
3454	-14.46	oe	ccsbBroad304_01808	ZNF134	Zinc fingers, C2H2-type
3462	-14.58	oe	ccsbBroad304_09006	RPF1	-
3463	-14.61	oe	ccsbBroad304_01811	PCGF2	Polycomb group ring fingers
3464	-14.64	oe	ccsbBroad304_08325	LIPT1	-
3466	-14.66	oe	ccsbBroad304_04202	MED28	-
3467	-14.68	oe	ccsbBroad304_00328	CLK3	CDC-like kinases
3468	-14.69	oe	ccsbBroad304_05832	AIRE	Zinc fingers, PHD-type
3471	-14.75	oe	ccsbBroad304_00376	CSK	Csk family
3483	-15.07	oe	ccsbBroad304_03147	IL20	Interleukins and interleukin receptors
3485	-15.09	oe	ccsbBroad304_06178	ERCC5	-
3487	-15.1	oe	ccsbBroad304_07126	VARS	Aminoacyl tRNA synthetases / Class I
3489	-15.11	oe	ccsbBroad304_02217	FEZ1	-
3490	-15.12	oe	ccsbBroad304_02276	MVP	-
3491	-15.13	oe	ccsbBroad304_02391	BCKDK	Pyruvate dehydrogenase kinase (PDHK) family
3492	-15.13	oe	ccsbBroad304_00054	ALDOC	-
3497	-15.18	oe	ccsbBroad304_06670	OGG1	-
3502	-15.29	oe	ccsbBroad304_06286	GLUL	-
3505	-15.32	oe	ccsbBroad304_00648	GLRX	-
3507	-15.41	oe	ccsbBroad304_02243	DLGAP5	-
3509	-15.43	oe	ccsbBroad304_07322	SGPL1	Sphingosine 1-phosphate lyase
3516	-15.59	oe	ccsbBroad304_06413	HSP90AA1	Heat shock proteins / HSPC
3521	-15.71	oe	ccsbBroad304_02580	TMED10	-
3529	-15.83	oe	ccsbBroad304_05756	ACAA1	-
3532	-15.87	oe	ccsbBroad304_00695	CXCL1	Endogenous ligands
3535	-15.89	oe	ccsbBroad304_03951	NARFL	-
3537	-15.9	oe	ccsbBroad304_00677	GPR34	GPCR / Class A : Orphans
3538	-15.91	oe	ccsbBroad304_05123	ZNF791	Zinc fingers, C2H2-type
3540	-15.96	oe	ccsbBroad304_00549	FDX1	-
3546	-16.14	oe	ccsbBroad304_00232	SERPINA6	Serine (or cysteine) peptidase inhibitors
3548	-16.16	oe	ccsbBroad304_10423	BMPR1A	Type I receptor serine/threonine kinases
3550	-16.19	oe	ccsbBroad304_06401	HRH1	Histamine receptors
3552	-16.2	oe	ccsbBroad304_07798	EXOC3	-
3554	-16.26	oe	ccsbBroad304_10441	PEPD	Methionyl aminopeptidase
3555	-16.3	oe	ccsbBroad304_04654	ZIM3	Zinc fingers, C2H2-type
3559	-16.36	oe	ccsbBroad304_06831	RAC1	Endogenous ligands
3563	-16.45	oe	ccsbBroad304_03570	QRSL1	-
3564	-16.47	oe	ccsbBroad304_02955	MYCBP	-
3567	-16.49	oe	ccsbBroad304_06754	PPARD	Nuclear hormone receptors
3568	-16.53	oe	ccsbBroad304_00783	HPRT1	-
3570	-16.55	oe	ccsbBroad304_04261	RAB1B	RAB, member RAS oncogene
3572	-16.61	oe	ccsbBroad304_01380	RBBP7	WD repeat domain containing
3573	-16.62	oe	ccsbBroad304_00513	ERCC3	General transcription factors
3574	-16.65	oe	ccsbBroad304_02752	TRIM2	RING-type (C3HC4) zinc fingers
3576	-16.66	oe	ccsbBroad304_01189	PHF1	Zinc fingers, PHD-type
3577	-16.67	oe	ccsbBroad304_00219	CARS	Aminoacyl tRNA synthetases / Class I
3581	-16.74	oe	ccsbBroad304_10929	JAK2	Janus kinase (JakA) family
3582	-16.75	oe	ccsbBroad304_01951	BLZF1	-
3583	-16.76	oe	ccsbBroad304_01936	RAE1	WD repeat domain containing
3585	-16.82	oe	ccsbBroad304_08602	HDAC8	Histone deacetylases
3586	-16.82	oe	ccsbBroad304_02500	RRAGA	-
3592	-16.91	oe	ccsbBroad304_02683	COG2	Components of oligomeric golgi complex
3593	-16.99	oe	ccsbBroad304_01979	AKR1C3	Prostaglandin synthases
3597	-17.09	oe	ccsbBroad304_00162	BIK	-
3601	-17.13	oe	ccsbBroad304_03311	EVL	-
3603	-17.17	oe	ccsbBroad304_12008	NLK	nmo subfamily
3605	-17.18	oe	ccsbBroad304_08660	SMARCAD1	-
3609	-17.25	oe	ccsbBroad304_01347	RAD1	-
3611	-17.26	oe	ccsbBroad304_03173	TMED7	-
3613	-17.31	oe	ccsbBroad304_00617	GBA	-
3614	-17.37	oe	ccsbBroad304_02032	TSC22D1	-
3616	-17.44	oe	ccsbBroad304_00070	ANXA5	Annexins
3617	-17.45	oe	ccsbBroad304_00836	IGF2	-
3620	-17.61	oe	ccsbBroad304_08849	ABCG8	ATP binding cassette transporters / subfamily G
3621	-17.62	oe	ccsbBroad304_05881	BCL2L2	Serine/threonine phosphatases / Protein phosphatase 1, regulatory subunits
3622	-17.62	oe	ccsbBroad304_00849	IL4	Interleukins and interleukin receptors
3624	-17.65	oe	ccsbBroad304_07935	IFIT5	Tetratricopeptide (TTC) repeat domain containing
3625	-17.67	oe	ccsbBroad304_02368	TIMM17B	-
3626	-17.69	oe	ccsbBroad304_07888	CBX6	-
3628	-17.73	oe	ccsbBroad304_00118	ATIC	-
3630	-17.74	oe	ccsbBroad304_00769	HOXA1	Homeoboxes / ANTP class : HOXL subclass
3632	-17.79	oe	ccsbBroad304_01378	RASA1	Pleckstrin homology (PH) domain containing
3641	-17.89	oe	ccsbBroad304_06649	CNOT4	RNA binding motif (RRM) containing
3642	-17.91	oe	ccsbBroad304_01091	NFIB	-
3646	-18.01	oe	ccsbBroad304_07727	LIAS	-
3649	-18.1	oe	ccsbBroad304_01394	RFX4	-
3650	-18.12	oe	ccsbBroad304_01781	WNT7B	Endogenous ligands
3652	-18.14	oe	ccsbBroad304_01054	GADD45B	-
3659	-18.21	oe	ccsbBroad304_02538	RUVBL2	ATPases / AAA-type
3661	-18.23	oe	ccsbBroad304_00129	ATP5D	ATPases / F-type
3665	-18.26	oe	ccsbBroad304_08775	SQRDL	-
3670	-18.31	oe	ccsbBroad304_05745	CD24	CD molecules
3671	-18.32	oe	ccsbBroad304_02011	TNFRSF6B	Tumour necrosis factor (TNF) receptor family
3673	-18.39	oe	ccsbBroad304_04802	COX6B2	Mitochondrial respiratory chain complex / Complex IV
3676	-18.42	oe	ccsbBroad304_03512	ATG16L1	WD repeat domain containing
3679	-18.43	oe	ccsbBroad304_04406	PLA2G12B	-
3680	-18.44	oe	ccsbBroad304_00525	EZH1	Chromatin-modifying enzymes / K-methyltransferases
3681	-18.44	oe	ccsbBroad304_00380	CSNK1G2	Casein kinase 1 (CK1) family
3682	-18.45	oe	ccsbBroad304_05970	CDC20	WD repeat domain containing
3684	-18.47	oe	ccsbBroad304_06028	CPE	Carboxypeptidase A
3696	-18.69	oe	ccsbBroad304_01398	RHEB	-
3699	-18.75	oe	ccsbBroad304_02087	PRPF4	WD repeat domain containing
3704	-18.82	oe	ccsbBroad304_01360	RAB4A	RAB, member RAS oncogene
3709	-18.85	oe	ccsbBroad304_00519	ETFB	-
3712	-18.87	oe	ccsbBroad304_01613	STK11	LKB subfamily
3720	-19.02	oe	ccsbBroad304_00130	ATP5F1	ATPases / F-type
3728	-19.11	oe	ccsbBroad304_03032	HTATSF1	RNA binding motif (RRM) containing
3731	-19.14	oe	ccsbBroad304_02396	TCIRG1	ATPases / V-type
3733	-19.16	oe	ccsbBroad304_02270	FAM20B	-
3734	-19.17	oe	ccsbBroad304_08613	KLHL9	BTB/POZ domain containing
3739	-19.22	oe	ccsbBroad304_10094	ZNF790	Zinc fingers, C2H2-type
3740	-19.22	oe	ccsbBroad304_01350	PVRL2	Immunoglobulin superfamily / C2-set domain containing
3742	-19.24	oe	ccsbBroad304_05937	CASP7	Caspases
3744	-19.27	oe	ccsbBroad304_00262	CD59	CD molecules
3745	-19.28	oe	ccsbBroad304_07008	STAT5A	SH2 domain containing
3748	-19.3	oe	ccsbBroad304_01396	RGS4	Regulators of G-protein signaling
3749	-19.3	oe	ccsbBroad304_06583	MITF	Basic helix-loop-helix proteins
3758	-19.41	oe	ccsbBroad304_03732	NPDC1	-
3759	-19.41	oe	ccsbBroad304_07288	B4GALT4	Beta 4-glycosyltransferases
3762	-19.45	oe	ccsbBroad304_03555	PANK4	-
3763	-19.47	oe	ccsbBroad304_06830	RAB5A	RAB, member RAS oncogene
3769	-19.54	oe	ccsbBroad304_05005	ZNF582	Zinc fingers, C2H2-type
3772	-19.6	oe	ccsbBroad304_01263	PPP2R1A	Serine/threonine phosphatases / Protein phosphatase 2, regulatory subunits
3779	-19.75	oe	ccsbBroad304_00736	NRG1	Immunoglobulin superfamily / I-set domain containing
3783	-19.79	oe	ccsbBroad304_04053	DERL1	-
3785	-19.87	oe	ccsbBroad304_03469	ANKRD49	Ankyrin repeat domain containing
3797	-20.08	oe	ccsbBroad304_03874	UBL5	-
3799	-20.12	oe	ccsbBroad304_02502	GNA13	-
3800	-20.12	oe	ccsbBroad304_00406	CYP1A1	Cytochrome P450s
3801	-20.12	oe	ccsbBroad304_06058	CSNK2B	Casein kinase 2 (CK2) family
3805	-20.14	oe	ccsbBroad304_00966	MAFG	-
3807	-20.22	oe	ccsbBroad304_02208	PDIA4	Protein disulfide isomerases
3808	-20.23	oe	ccsbBroad304_07805	SCAF8	RNA binding motif (RRM) containing
3809	-20.24	oe	ccsbBroad304_02756	RRP8	-
3810	-20.28	oe	ccsbBroad304_07128	VHL	-
3813	-20.32	oe	ccsbBroad304_08230	IRAK4	Interleukin-1 receptor-associated kinase (IRAK) family
3815	-20.36	oe	ccsbBroad304_00313	TBCB	-
3817	-20.42	oe	ccsbBroad304_01268	PPP3CB	Serine/threonine phosphatases / Protein phosphatase, catalytic subunits
3820	-20.45	oe	ccsbBroad304_02875	BRP44	-
3824	-20.51	oe	ccsbBroad304_02058	PLOD3	-
3827	-20.58	oe	ccsbBroad304_02719	SWAP70	EF-hand domain containing
3829	-20.6	oe	ccsbBroad304_01294	PRKRIR	THAP (C2CH-type zinc finger) domain containing
3837	-20.69	oe	ccsbBroad304_00876	INSIG1	-
3838	-20.71	oe	ccsbBroad304_05124	ZNF114	Zinc fingers, C2H2-type
3841	-20.74	oe	ccsbBroad304_02052	KYNU	-
3853	-20.89	oe	ccsbBroad304_01204	PIK3CD	Phosphatidylinositol kinases
3855	-20.94	oe	ccsbBroad304_02205	WTAP	-
3858	-21.03	oe	ccsbBroad304_01077	NDUFS6	Mitochondrial respiratory chain complex / Complex I
3859	-21.03	oe	ccsbBroad304_02671	ECD	-
3861	-21.05	oe	ccsbBroad304_03937	MLST8	WD repeat domain containing
3862	-21.08	oe	ccsbBroad304_01480	S100P	EF-hand domain containing
3863	-21.08	oe	ccsbBroad304_02458	STK25	YSK subfamily
3869	-21.19	oe	ccsbBroad304_01216	PLD1	Phosphatidylcholine-specific phospholipase D
3870	-21.21	oe	ccsbBroad304_09258	MYLK2	Myosin Light Chain Kinase (MLCK) family
3871	-21.23	oe	ccsbBroad304_12226	NAGK	-
3879	-21.39	oe	ccsbBroad304_13598	NRBP2	NRBP family
3883	-21.54	oe	ccsbBroad304_00655	GNB2	WD repeat domain containing
3885	-21.55	oe	ccsbBroad304_08585	RIOK2	RIO2 subfamily
3889	-21.62	oe	ccsbBroad304_03405	CHRAC1	-
3894	-21.71	oe	ccsbBroad304_07172	ZNF195	Zinc fingers, C2H2-type
3895	-21.72	oe	ccsbBroad304_00125	FXYD2	Ion transport regulator
3899	-21.79	oe	ccsbBroad304_00866	IMPA1	Inositol monophosphatase
3913	-22.04	oe	ccsbBroad304_02759	DICER1	-
3919	-22.13	oe	ccsbBroad304_03945	AKTIP	Ubiquitin-conjugating enzymes E2
3936	-22.36	oe	ccsbBroad304_06278	GK	Glycerol kinases
3944	-22.52	oe	ccsbBroad304_02869	ASF1A	-
3948	-22.6	oe	ccsbBroad304_08203	LAP3	Leucyl aminopeptidase
3959	-22.8	oe	ccsbBroad304_01072	NDUFB6	Mitochondrial respiratory chain complex / Complex I
3960	-22.81	oe	ccsbBroad304_02002	RNMT	-
3962	-22.84	oe	ccsbBroad304_02349	MPHOSPH9	-
3968	-22.94	oe	ccsbBroad304_05152	SSBP4	-
3970	-22.96	oe	ccsbBroad304_08534	STRADB	STLK subfamily
3975	-23.09	oe	ccsbBroad304_00874	INS	-
3977	-23.09	oe	ccsbBroad304_10231	SETDB1	Histone methyltransferases (HMTs)
3979	-23.16	oe	ccsbBroad304_00394	CTSD	Cathepsins
3982	-23.23	oe	ccsbBroad304_04655	TRIM9	-
3985	-23.27	oe	ccsbBroad304_02345	TXNDC9	-
3990	-23.38	oe	ccsbBroad304_06680	P2RX4	Ligand-gated ion channels / Purinergic receptors, ionotropic
4002	-23.57	oe	ccsbBroad304_05899	BMP4	Bone morphogenetic proteins
4003	-23.58	oe	ccsbBroad304_00744	HLA-DRB3	Immunoglobulin superfamily / C1-set domain containing
4010	-23.77	oe	ccsbBroad304_04472	HIST1H2BK	Histones / Replication-dependent
4011	-23.79	oe	ccsbBroad304_06828	PYCR1	-
4014	-23.86	oe	ccsbBroad304_03450	TMED9	-
4015	-23.86	oe	ccsbBroad304_13998	PDXK	-
4025	-24.07	oe	ccsbBroad304_03148	IL21R	IL-2 receptor family
4026	-24.1	oe	ccsbBroad304_00397	CTSK	Cathepsins
4028	-24.16	oe	ccsbBroad304_03647	CNDP2	Carnosine dipeptidase
4041	-24.51	oe	ccsbBroad304_07204	TAF15	RNA binding motif (RRM) containing
4046	-24.6	oe	ccsbBroad304_07945	GCA	EF-hand domain containing
4047	-24.61	oe	ccsbBroad304_03129	ERO1L	-
4052	-24.66	oe	ccsbBroad304_02884	POT1	-
4055	-24.71	oe	ccsbBroad304_07876	LARS2	Aminoacyl tRNA synthetases / Class I
4059	-24.8	oe	ccsbBroad304_03372	CAB39	-
4061	-24.84	oe	ccsbBroad304_08839	IFIH1	-
4062	-24.85	oe	ccsbBroad304_04055	CHCHD7	Coiled-coil-helix-coiled-coil-helix domain containing
4074	-25.04	oe	ccsbBroad304_00063	AMPD2	-
4079	-25.13	oe	ccsbBroad304_07802	TWF2	Twinfilin subfamily
4084	-25.19	oe	ccsbBroad304_00937	LGALS2	Lectins, galactoside-binding
4091	-25.22	oe	ccsbBroad304_05135	PARP15	-
4092	-25.23	oe	ccsbBroad304_01061	NAB2	-
4098	-25.34	oe	ccsbBroad304_04525	TGIF2LY	Homeoboxes / TALE class
4100	-25.39	oe	ccsbBroad304_02571	TOMM34	Tetratricopeptide (TTC) repeat domain containing
4104	-25.5	oe	ccsbBroad304_01208	PITPNA	-
4113	-25.57	oe	ccsbBroad304_00036	AFP	-
4117	-25.6	oe	ccsbBroad304_00156	BCL2L1	Serine/threonine phosphatases / Protein phosphatase 1, regulatory subunits
4119	-25.64	oe	ccsbBroad304_07260	LGR5	GPCR / Class A : Orphans
4120	-25.67	oe	ccsbBroad304_00077	APEX1	-
4128	-25.81	oe	ccsbBroad304_06448	IL18	Interleukins and interleukin receptors
4137	-25.99	oe	ccsbBroad304_07478	CCP110	-
4141	-26.03	oe	ccsbBroad304_07506	UBAP2L	-
4142	-26.03	oe	ccsbBroad304_00329	CLTA	-
4145	-26.12	oe	ccsbBroad304_06845	RARRES3	-
4146	-26.13	oe	ccsbBroad304_08053	TAF5L	WD repeat domain containing
4147	-26.14	oe	ccsbBroad304_10232	PDIA5	Protein disulfide isomerases
4148	-26.14	oe	ccsbBroad304_06253	GALT	-
4152	-26.2	oe	ccsbBroad304_02080	USP14	Ubiquitin-specific peptidases
4153	-26.21	oe	ccsbBroad304_03037	TMEM97	-
4157	-26.29	oe	ccsbBroad304_06469	KARS	Aminoacyl tRNA synthetases / Class II
4158	-26.3	oe	ccsbBroad304_09054	EGFL8	-
4160	-26.35	oe	ccsbBroad304_00772	HOXA6	Homeoboxes / ANTP class : HOXL subclass
4167	-26.5	oe	ccsbBroad304_03604	ENOSF1	-
4168	-26.51	oe	ccsbBroad304_01342	PTPN6	Protein tyrosine phosphatases
4170	-26.56	oe	ccsbBroad304_02446	TADA3	-
4171	-26.57	oe	ccsbBroad304_03637	DOK4	Pleckstrin homology (PH) domain containing
4173	-26.58	oe	ccsbBroad304_09225	BUD13	-
4175	-26.6	oe	ccsbBroad304_13931	PSMA3	Proteasome subunits
4189	-26.73	oe	ccsbBroad304_06383	HMMR	CD molecules
4198	-26.93	oe	ccsbBroad304_00527	F2RL1	GPCR / Class A : Protease activated receptors
4203	-27.06	oe	ccsbBroad304_03237	LEF1	-
4211	-27.22	oe	ccsbBroad304_08102	MRPL18	Mitochondrial ribosomal proteins / large subunits
4212	-27.23	oe	ccsbBroad304_00116	ASS1	-
4214	-27.26	oe	ccsbBroad304_07153	ZNF24	Zinc fingers, C2H2-type
4215	-27.27	oe	ccsbBroad304_00489	EHHADH	-
4221	-27.37	oe	ccsbBroad304_02862	CCRN4L	-
4226	-27.56	oe	ccsbBroad304_00147	BAG1	-
4237	-27.71	oe	ccsbBroad304_00470	DVL2	Dishevelled homologs
4238	-27.73	oe	ccsbBroad304_01408	RNF5	RING-type (C3HC4) zinc fingers
4244	-27.79	oe	ccsbBroad304_09648	ZNF548	Zinc fingers, C2H2-type
4246	-27.81	oe	ccsbBroad304_06349	HAGH	-
4250	-27.87	oe	ccsbBroad304_03934	LEPRE1	-
4252	-27.91	oe	ccsbBroad304_02140	ZNHIT3	Zinc fingers, HIT-type
4256	-27.93	oe	ccsbBroad304_02436	ZER1	ZYG11 cell cycle regulator family
4258	-27.95	oe	ccsbBroad304_02864	PRDX5	-
4267	-28.1	oe	ccsbBroad304_03842	ZNF317	Zinc fingers, C2H2-type
4268	-28.11	oe	ccsbBroad304_01001	MEST	-
4274	-28.22	oe	ccsbBroad304_04541	ZNF502	Zinc fingers, C2H2-type
4277	-28.26	oe	ccsbBroad304_07564	SLC25A15	Mitochondrial amino acid transporter subfamily
4281	-28.32	oe	ccsbBroad304_00421	DAPK1	Death-associated kinase (DAPK) family
4285	-28.36	oe	ccsbBroad304_01760	USP1	Ubiquitin-specific peptidases
4288	-28.4	oe	ccsbBroad304_08183	NSDHL	Short chain dehydrogenase/reductase superfamily / Extended SDR fold
4298	-28.53	oe	ccsbBroad304_00127	ATP5B	ATPases / F-type
4299	-28.55	oe	ccsbBroad304_01139	PA2G4	-
4308	-28.64	oe	ccsbBroad304_06220	FOS	basic leucine zipper proteins
4309	-28.64	oe	ccsbBroad304_05000	ZNF524	Zinc fingers, C2H2-type
4312	-28.72	oe	ccsbBroad304_06393	HOXC4	Homeoboxes / ANTP class : HOXL subclass
4314	-28.74	oe	ccsbBroad304_00840	IGFBP7	insulin-like growth factor (IGF) binding proteins
4321	-28.9	oe	ccsbBroad304_02826	SLC7A11	Solute carriers
4322	-28.9	oe	ccsbBroad304_02604	B3GNT1	-
4324	-28.91	oe	ccsbBroad304_02919	KIAA1279	-
4325	-28.93	oe	ccsbBroad304_00737	UBE2K	Ubiquitin-conjugating enzymes E2
4327	-28.95	oe	ccsbBroad304_01674	TIMP4	-
4328	-28.95	oe	ccsbBroad304_01332	PTGER4	GPCR / Class A : Prostanoid receptors
4329	-28.96	oe	ccsbBroad304_07091	TPM1	Tropomyosins
4332	-28.98	oe	ccsbBroad304_02566	MORF4L1	-
4334	-29.06	oe	ccsbBroad304_02045	BUD31	-
4336	-29.13	oe	ccsbBroad304_06542	LTBR	Tumor necrosis factor receptor superfamily
4342	-29.24	oe	ccsbBroad304_07450	RNF7	RING-type (C3HC4) zinc fingers
4344	-29.3	oe	ccsbBroad304_02108	AURKB	Aurora kinase
4352	-29.39	oe	ccsbBroad304_03658	DCP1A	-
4360	-29.49	oe	ccsbBroad304_00882	IRS1	Pleckstrin homology (PH) domain containing
4365	-29.61	oe	ccsbBroad304_14044	PCGF3	Polycomb group ring fingers
4367	-29.64	oe	ccsbBroad304_01663	TFF2	-
4368	-29.65	oe	ccsbBroad304_02203	MAD2L1BP	-
4369	-29.68	oe	ccsbBroad304_06098	DHCR24	-
4377	-29.8	oe	ccsbBroad304_04257	SPRY4	-
4378	-29.8	oe	ccsbBroad304_06433	IGHMBP2	Zinc fingers, AN1-type domain containing
4380	-29.82	oe	ccsbBroad304_01326	PSME1	Proteasome (prosome, macropain) subunits
4384	-29.87	oe	ccsbBroad304_00066	ANG	Ribonucleases, RNase A
4391	-29.98	oe	ccsbBroad304_06094	DFFA	-
4392	-29.98	oe	ccsbBroad304_07880	SIRT5	Histone deacetylases
4395	-30.03	oe	ccsbBroad304_13847	DUSP3	Protein tyrosine phosphatases / Class I Cys-based PTPs : Atypical dual specificity phosphatases
4403	-30.15	oe	ccsbBroad304_01376	RARB	Retinoic acid receptors
4407	-30.28	oe	ccsbBroad304_07354	ASH2L	Zinc fingers, PHD-type
4412	-30.38	oe	ccsbBroad304_08935	CERS4	Homeoboxes / CERS class
4420	-30.47	oe	ccsbBroad304_07379	DHRS3	Short chain dehydrogenase/reductase superfamily / Classical SDR fold cluster 3
4422	-30.49	oe	ccsbBroad304_05817	ANPEP	Aminopeptidase N
4423	-30.51	oe	ccsbBroad304_03023	CRCP	-
4427	-30.56	oe	ccsbBroad304_01478	S100A11	EF-hand domain containing
4433	-30.61	oe	ccsbBroad304_02086	PDLIM1	-
4437	-30.65	oe	ccsbBroad304_03808	ERGIC1	-
4439	-30.68	oe	ccsbBroad304_06645	NQO2	-
4446	-30.72	oe	ccsbBroad304_00945	LMNA	Intermediate filaments type V, lamins
4449	-30.74	oe	ccsbBroad304_03368	GPRC5B	GPCR / Class C : Orphans
4450	-30.78	oe	ccsbBroad304_00626	GDI1	-
4453	-30.83	oe	ccsbBroad304_05902	BNIP3	-
4455	-30.89	oe	ccsbBroad304_00841	IKBKB	IKK family
4456	-30.93	oe	ccsbBroad304_11186	TGFBR2	Type II receptor serine/threonine kinases
4457	-30.94	oe	ccsbBroad304_00170	BNIP1	-
4469	-31.28	oe	ccsbBroad304_06236	XRCC6	XRCC DNA Repair
4470	-31.29	oe	ccsbBroad304_00534	FABP1	Fatty acid-binding proteins
4472	-31.31	oe	ccsbBroad304_04817	GABPB2	Ankyrin repeat domain containing
4474	-31.31	oe	ccsbBroad304_06755	PPAT	Phosphoribosyl pyrophosphate amidotransferase
4475	-31.31	oe	ccsbBroad304_01155	CDK16	Cyclin-dependent kinases, TAIRE subfamily
4482	-31.39	oe	ccsbBroad304_11405	UBE3C	-
4484	-31.46	oe	ccsbBroad304_06237	GAA	Glycosidases
4485	-31.47	oe	ccsbBroad304_04718	RPL39L	L ribosomal proteins
4486	-31.5	oe	ccsbBroad304_05560	AMIGO3	Immunoglobulin superfamily / Immunoglobulin-like domain containing
4489	-31.56	oe	ccsbBroad304_02815	SSBP2	-
4493	-31.69	oe	ccsbBroad304_07699	GPR83	GPCR / Class A : Orphans
4498	-31.74	oe	ccsbBroad304_08681	ADCK3	ABC1-B subfamily
4507	-31.9	oe	ccsbBroad304_06985	SORD	-
4511	-31.94	oe	ccsbBroad304_07632	PROCR	CD molecules
4516	-32.02	oe	ccsbBroad304_03122	RHOD	-
4518	-32.05	oe	ccsbBroad304_00272	CDC25A	Protein tyrosine phosphatases / Class III Cys-based PTPs
4520	-32.06	oe	ccsbBroad304_08221	RDH11	Short chain dehydrogenase/reductase superfamily / Classical SDR fold cluster 2
4530	-32.19	oe	ccsbBroad304_06902	RRM1	Ribonucleoside-diphosphate reductases
4534	-32.24	oe	ccsbBroad304_00084	APOH	Apolipoproteins
4536	-32.24	oe	ccsbBroad304_02778	TGDS	Short chain dehydrogenase/reductase superfamily / Extended SDR fold
4537	-32.27	oe	ccsbBroad304_07738	ABHD2	Abhydrolase domain containing
4539	-32.32	oe	ccsbBroad304_06304	GPC1	Proteoglycans / Cell Surface : Glypicans
4543	-32.37	oe	ccsbBroad304_06785	PRSS2	Serine peptidases
4544	-32.39	oe	ccsbBroad304_00356	CPD	Carboxypeptidase A
4555	-32.66	oe	ccsbBroad304_02551	CPSF4	-
4556	-32.7	oe	ccsbBroad304_06449	ILF3	-
4564	-32.85	oe	ccsbBroad304_00702	GSTM1	Glutathione S-transferases / Soluble
4565	-32.87	oe	ccsbBroad304_00459	DPYD	-
4567	-32.97	oe	ccsbBroad304_03928	RRAGC	-
4572	-33.01	oe	ccsbBroad304_00739	ZBTB48	BTB/POZ domain containing
4575	-33.07	oe	ccsbBroad304_06671	OPA1	-
4579	-33.12	oe	ccsbBroad304_01984	EIF3G	RNA binding motif (RRM) containing
4580	-33.16	oe	ccsbBroad304_08365	CYCS	-
4583	-33.19	oe	ccsbBroad304_10438	LGALS8	Lectins, galactoside-binding
4585	-33.21	oe	ccsbBroad304_02676	PHB2	-
4586	-33.22	oe	ccsbBroad304_03659	FOXJ2	Forkhead boxes
4590	-33.32	oe	ccsbBroad304_06172	EPS8	-
4594	-33.41	oe	ccsbBroad304_09503	KLHDC9	-
4596	-33.41	oe	ccsbBroad304_07671	SIX2	Homeoboxes / SINE class
4597	-33.42	oe	ccsbBroad304_00580	FLT1	Type IV RTKs: VEGF (vascular endothelial growth factor) receptor family
4603	-33.54	oe	ccsbBroad304_02438	FAM3C	-
4606	-33.58	oe	ccsbBroad304_06374	HLA-DRA	Immunoglobulin superfamily / C1-set domain containing
4608	-33.64	oe	ccsbBroad304_00099	ARG2	Arginase
4613	-33.73	oe	ccsbBroad304_02922	TES	-
4618	-33.85	oe	ccsbBroad304_01131	OXCT1	-
4619	-33.85	oe	ccsbBroad304_00902	KCNN4	Calcium-activated potassium channels
4621	-33.85	oe	ccsbBroad304_00861	IL13RA1	IL-2 receptor family
4625	-33.92	oe	ccsbBroad304_01448	RPS7	S ribosomal proteins
4629	-34.06	oe	ccsbBroad304_02187	POLR1C	RNA polymerase subunits
4632	-34.08	oe	ccsbBroad304_00424	DBI	-
4637	-34.16	oe	ccsbBroad304_07244	GPR65	GPCR / Class A : Orphans
4647	-34.27	oe	ccsbBroad304_00238	CCNE1	-
4653	-34.36	oe	ccsbBroad304_08313	ZNF581	Zinc fingers, C2H2-type
4656	-34.38	oe	ccsbBroad304_06745	PNN	-
4658	-34.38	oe	ccsbBroad304_08014	GBGT1	Glycosyltransferase family 6 domain containing
4661	-34.43	oe	ccsbBroad304_11738	BRD4	Bromodomain kinase (BRDK) family
4662	-34.44	oe	ccsbBroad304_14081	PPP1R13B	Ankyrin repeat domain containing
4666	-34.49	oe	ccsbBroad304_10230	STK19	G11 family
4678	-34.68	oe	ccsbBroad304_01949	CAMK1	CAMK1 family
4679	-34.68	oe	ccsbBroad304_03215	MRPS2	Mitochondrial ribosomal proteins / small subunits
4681	-34.69	oe	ccsbBroad304_10431	HADHB	-
4682	-34.71	oe	ccsbBroad304_02239	RASSF2	-
4690	-34.77	oe	ccsbBroad304_06185	EYA1	Protein tyrosine phosphatases / Asp-based PTPs
4694	-34.84	oe	ccsbBroad304_05786	ADRB2	GPCR / Class A : Adrenoceptors : beta
4697	-34.85	oe	ccsbBroad304_00845	IL1RAP	Immunoglobulin superfamily / Immunoglobulin-like domain containing
4698	-34.87	oe	ccsbBroad304_08346	COQ3	-
4702	-34.94	oe	ccsbBroad304_09497	ZNF57	Zinc fingers, C2H2-type
4707	-34.99	oe	ccsbBroad304_13499	KSR2	RAF family
4721	-35.2	oe	ccsbBroad304_00402	CYB561	Cytochrome b genes
4723	-35.22	oe	ccsbBroad304_07961	RCHY1	RING-type (C3HC4) zinc fingers
4734	-35.32	oe	ccsbBroad304_07267	PDLIM4	-
4735	-35.34	oe	ccsbBroad304_08275	TLR8	Toll-like receptor family
4736	-35.35	oe	ccsbBroad304_00614	GAMT	-
4737	-35.38	oe	ccsbBroad304_00725	HADHA	-
4741	-35.43	oe	ccsbBroad304_06742	PML	RING-type (C3HC4) zinc fingers
4743	-35.44	oe	ccsbBroad304_07240	DYRK3	Dyrk2 subfamily
4744	-35.47	oe	ccsbBroad304_05792	AGTR1	Angiotensin receptors
4750	-35.52	oe	ccsbBroad304_03451	SLC35F2	SLC35 family of nucleotide sugar transporters
4752	-35.54	oe	ccsbBroad304_07548	TSSC4	-
4756	-35.56	oe	ccsbBroad304_01658	PRDX2	-
4757	-35.56	oe	ccsbBroad304_01659	TERF1	-
4760	-35.6	oe	ccsbBroad304_06209	FGF9	Endogenous ligands
4764	-35.61	oe	ccsbBroad304_01163	PDHA1	-
4765	-35.68	oe	ccsbBroad304_01318	PSMD2	Proteasome subunits
4767	-35.69	oe	ccsbBroad304_00819	IDH3B	-
4769	-35.74	oe	ccsbBroad304_02416	TUBB4B	-
4777	-35.8	oe	ccsbBroad304_03910	CCDC90A	-
4779	-35.81	oe	ccsbBroad304_00067	SLC25A4	Mitochondrial nucleotide transporter subfamily
4780	-35.81	oe	ccsbBroad304_10227	ZNF85	Zinc fingers, C2H2-type
4782	-35.88	oe	ccsbBroad304_08392	EXOC6	-
4783	-35.91	oe	ccsbBroad304_03859	ENOPH1	-
4785	-35.97	oe	ccsbBroad304_06623	NDUFAB1	Mitochondrial respiratory chain complex / Complex I
4786	-35.99	oe	ccsbBroad304_00150	BAX	-
4794	-36.12	oe	ccsbBroad304_04991	ZNF785	Zinc fingers, C2H2-type
4807	-36.29	oe	ccsbBroad304_00837	IGFBP4	insulin-like growth factor (IGF) binding proteins
4810	-36.35	oe	ccsbBroad304_07053	TFPI	-
4812	-36.37	oe	ccsbBroad304_01152	PCNA	-
4819	-36.59	oe	ccsbBroad304_00350	COX5B	Mitochondrial respiratory chain complex
4832	-36.92	oe	ccsbBroad304_09665	SIK1	QIK subfamily
4833	-36.93	oe	ccsbBroad304_02923	PHF19	Zinc fingers, PHD-type
4835	-36.97	oe	ccsbBroad304_04046	ZNF426	Zinc fingers, C2H2-type
4837	-37.03	oe	ccsbBroad304_00853	IL7R	IL-2 receptor family
4839	-37.07	oe	ccsbBroad304_00888	ITPK1	-
4841	-37.11	oe	ccsbBroad304_03117	CERS2	Homeoboxes / CERS class
4847	-37.26	oe	ccsbBroad304_07680	NEK6	NIMA (never in mitosis gene a)- related kinase (NEK) family
4850	-37.36	oe	ccsbBroad304_06597	MSX2	Homeoboxes / ANTP class : NKL subclass
4854	-37.43	oe	ccsbBroad304_01218	PLK1	Polo-like kinase (PLK) family
4856	-37.48	oe	ccsbBroad304_00977	MAX	Basic helix-loop-helix proteins
4857	-37.48	oe	ccsbBroad304_00606	GABPB1	Ankyrin repeat domain containing
4858	-37.51	oe	ccsbBroad304_03767	TOMM22	-
4866	-37.62	oe	ccsbBroad304_03439	GNB1L	WD repeat domain containing
4870	-37.73	oe	ccsbBroad304_05796	AK1	Adenylate kinases
4871	-37.74	oe	ccsbBroad304_10487	BPHL	-
4873	-37.77	oe	ccsbBroad304_01094	NFKBIB	Ankyrin repeat domain containing
4879	-37.84	oe	ccsbBroad304_01992	B4GALT3	Beta 4-glycosyltransferases
4884	-37.92	oe	ccsbBroad304_07252	DGKZ	-
4886	-37.92	oe	ccsbBroad304_01198	PIGA	Glycosyltransferase group 1 domain containing
4893	-38.12	oe	ccsbBroad304_01168	PDPK1	PDK1 family
4909	-38.47	oe	ccsbBroad304_06229	FUS	RNA binding motif (RRM) containing
4911	-38.57	oe	ccsbBroad304_06993	SRD5A1	-
4919	-38.67	oe	ccsbBroad304_01146	PARN	-
4933	-38.92	oe	ccsbBroad304_06847	RBBP4	WD repeat domain containing
4938	-38.99	oe	ccsbBroad304_06282	GLDC	-
4941	-39.05	oe	ccsbBroad304_00862	IL13RA2	IL-2 receptor family
4947	-39.21	oe	ccsbBroad304_02298	DNM1L	-
4954	-39.41	oe	ccsbBroad304_08797	FASTKD5	-
4958	-39.54	oe	ccsbBroad304_02351	DHRS2	Short chain dehydrogenase/reductase superfamily / Classical SDR fold cluster 1
4962	-39.6	oe	ccsbBroad304_02201	CLOCK	Histone acetyltransferases
4964	-39.62	oe	ccsbBroad304_04457	TOX2	-
4968	-39.67	oe	ccsbBroad304_02419	NDRG1	-
4973	-39.71	oe	ccsbBroad304_06718	PFN2	-
4978	-39.8	oe	ccsbBroad304_00651	GNAI3	-
4995	-40.04	oe	ccsbBroad304_07311	HDAC3	Histone deacetylases
4998	-40.12	oe	ccsbBroad304_06035	CRABP1	Fatty acid-binding proteins
4999	-40.12	oe	ccsbBroad304_02009	RAB11A	RAB, member RAS oncogene
5006	-40.29	oe	ccsbBroad304_08553	STAP2	-
5013	-40.53	oe	ccsbBroad304_05564	NPSR1	GPCR / Class A : Neuropeptide receptors : S
5022	-40.69	oe	ccsbBroad304_05787	ADRBK1	BARK/GRK2 subfamily
5026	-40.74	oe	ccsbBroad304_02510	CNPY3	Trinucleotide (CAG) repeat containing
5027	-40.75	oe	ccsbBroad304_04775	NTAN1	-
5034	-40.91	oe	ccsbBroad304_01143	PAFAH1B3	-
5038	-40.96	oe	ccsbBroad304_07088	TP53	-
5042	-41.04	oe	ccsbBroad304_05887	CFB	Complement system
5046	-41.11	oe	ccsbBroad304_05833	APEH	Prolyl oligopeptidase
5057	-41.31	oe	ccsbBroad304_01276	PRKAB1	AMPK subfamily
5064	-41.42	oe	ccsbBroad304_00276	CDK2	Cyclin-dependent kinases, CDK1 subfamily
5079	-41.67	oe	ccsbBroad304_00492	EIF5A	-
5082	-41.69	oe	ccsbBroad304_00087	FAS	Tumour necrosis factor (TNF) receptor family
5083	-41.69	oe	ccsbBroad304_02612	DUSP14	Protein tyrosine phosphatases / Class I Cys-based PTPs : Atypical dual specificity phosphatases
5090	-41.82	oe	ccsbBroad304_06410	HSPA8	Heat shock proteins / HSP70
5096	-41.85	oe	ccsbBroad304_03683	APOM	Apolipoproteins
5104	-42.02	oe	ccsbBroad304_06588	MMP2	Matrix metallopeptidase
5107	-42.04	oe	ccsbBroad304_00207	CALM2	EF-hand domain containing
5110	-42.07	oe	ccsbBroad304_01852	ZNF212	Zinc fingers, C2H2-type
5114	-42.11	oe	ccsbBroad304_07875	SPECC1L	-
5122	-42.22	oe	ccsbBroad304_07208	NRIP1	-
5123	-42.24	oe	ccsbBroad304_08878	METTL4	-
5126	-42.34	oe	ccsbBroad304_04713	MAS1L	GPCR / Class A : Orphans
5132	-42.46	oe	ccsbBroad304_06783	LGMN	Legumain
5134	-42.48	oe	ccsbBroad304_06797	PSMA5	Proteasome subunits
5141	-42.69	oe	ccsbBroad304_08386	SMOX	-
5144	-42.7	oe	ccsbBroad304_06238	GABBR1	GABA receptors
5145	-42.73	oe	ccsbBroad304_03164	MTERFD1	-
5147	-42.83	oe	ccsbBroad304_05981	CDO1	-
5150	-42.91	oe	ccsbBroad304_09689	ZNF595	Zinc fingers, C2H2-type
5153	-43.01	oe	ccsbBroad304_00756	HMGCS2	Lanosterol biosynthesis pathway
5157	-43.07	oe	ccsbBroad304_07012	STK3	MST subfamily
5158	-43.1	oe	ccsbBroad304_07557	NAMPT	-
5162	-43.19	oe	ccsbBroad304_01336	PTGS2	Cyclooxygenase
5164	-43.2	oe	ccsbBroad304_07320	SQSTM1	-
5167	-43.22	oe	ccsbBroad304_04715	MRGPRF	GPCR / Class A : Orphans
5181	-43.59	oe	ccsbBroad304_06996	SRM	-
5182	-43.66	oe	ccsbBroad304_06235	G6PD	-
5184	-43.68	oe	ccsbBroad304_02299	NR1H3	Liver X receptor-like receptors
5185	-43.71	oe	ccsbBroad304_12492	RBM15	RNA binding motif (RRM) containing
5189	-43.82	oe	ccsbBroad304_14047	TACC3	-
5191	-43.85	oe	ccsbBroad304_06320	FFAR1	Fatty acid receptors
5198	-43.98	oe	ccsbBroad304_06318	GPER	-
5203	-44.15	oe	ccsbBroad304_03378	ERAP1	Aminopeptidase N
5206	-44.19	oe	ccsbBroad304_03510	FKBP14	EF-hand domain containing
5210	-44.28	oe	ccsbBroad304_07136	WNT9A	Wingless-type MMTV integration sites
5214	-44.36	oe	ccsbBroad304_10901	IGF1R	Type II RTKs: Insulin receptor family
5215	-44.39	oe	ccsbBroad304_06226	FTL	-
5217	-44.4	oe	ccsbBroad304_04189	FBXO11	Protein arginine N-methyltransferases
5220	-44.43	oe	ccsbBroad304_08389	DHX29	DEAH-boxes
5225	-44.48	oe	ccsbBroad304_00796	DNAJB2	Heat shock proteins / DNAJ (HSP40)
5228	-44.54	oe	ccsbBroad304_05422	VN1R5	GPCR / Unclassified : Vomeronasal receptors, type 1
5230	-44.54	oe	ccsbBroad304_01768	VEGFA	Cytokines and growth factors
5235	-44.64	oe	ccsbBroad304_06186	F2R	Protease activated receptors
5236	-44.66	oe	ccsbBroad304_02175	MAGED1	-
5239	-44.75	oe	ccsbBroad304_07763	NUDT6	Nudix motif containing
5240	-44.77	oe	ccsbBroad304_06736	PLCG2	Phosphoinositide-specific phospholipase C
5248	-44.94	oe	ccsbBroad304_00223	CASP9	Caspases
5250	-44.97	oe	ccsbBroad304_05944	CCBL1	Hydrogen sulphide synthesis
5253	-45.04	oe	ccsbBroad304_10507	SNX7	Sorting nexins
5255	-45.19	oe	ccsbBroad304_09058	SLC25A32	Mitochondrial nucleotide transporter subfamily
5256	-45.19	oe	ccsbBroad304_02737	JMJD6	-
5262	-45.28	oe	ccsbBroad304_07109	TUBB2A	Tubulins
5264	-45.29	oe	ccsbBroad304_00624	GCK	Hexokinases
5265	-45.35	oe	ccsbBroad304_00268	CD81	CD molecules
5274	-45.52	oe	ccsbBroad304_01615	SULT1A2	Sulfotransferases, cytosolic
5275	-45.53	oe	ccsbBroad304_08452	PIH1D1	-
5278	-45.56	oe	ccsbBroad304_06952	SKP1	-
5282	-45.58	oe	ccsbBroad304_00709	GUK1	-
5287	-45.75	oe	ccsbBroad304_01222	PLP2	-
5288	-45.77	oe	ccsbBroad304_06386	HNMT	-
5294	-45.82	oe	ccsbBroad304_06748	POLE2	DNA polymerases
5297	-45.86	oe	ccsbBroad304_00370	CS	-
5302	-45.95	oe	ccsbBroad304_04691	OSR2	Zinc fingers, C2H2-type
5303	-45.95	oe	ccsbBroad304_01903	HIST2H2BE	Histones / Replication-dependent
5304	-45.98	oe	ccsbBroad304_03047	BZW2	-
5306	-46	oe	ccsbBroad304_00044	AK2	Adenylate kinases
5309	-46.01	oe	ccsbBroad304_02659	SLC6A14	Glycine transporter subfamily
5312	-46.07	oe	ccsbBroad304_02716	NMNAT2	-
5316	-46.14	oe	ccsbBroad304_05907	BUB1B	Bub family
5321	-46.28	oe	ccsbBroad304_01392	TRIM27	-
5322	-46.29	oe	ccsbBroad304_06976	SMARCE1	-
5330	-46.43	oe	ccsbBroad304_00600	FYN	Src family
5331	-46.46	oe	ccsbBroad304_03880	RXFP1	GPCR / Class A : Relaxin family peptide receptors
5343	-46.7	oe	ccsbBroad304_06070	CYC1	Mitochondrial respiratory chain complex / Complex III
5345	-46.73	oe	ccsbBroad304_03785	INTS12	Zinc fingers, PHD-type
5351	-46.82	oe	ccsbBroad304_06451	IMPDH1	Oxidoreductases
5352	-46.85	oe	ccsbBroad304_06204	FDFT1	Lanosterol biosynthesis pathway
5357	-46.98	oe	ccsbBroad304_06824	PVR	Immunoglobulin superfamily / C2-set domain containing
5366	-47.14	oe	ccsbBroad304_03351	DHRS7	Short chain dehydrogenase/reductase superfamily / Classical SDR fold cluster 3
5368	-47.15	oe	ccsbBroad304_06734	PLAT	Chymotrypsin
5370	-47.28	oe	ccsbBroad304_09745	ZNF519	Zinc fingers, C2H2-type
5371	-47.31	oe	ccsbBroad304_00171	BNIP3L	-
5373	-47.36	oe	ccsbBroad304_06367	HK1	-
5375	-47.42	oe	ccsbBroad304_03161	FOXP3	Forkhead boxes
5380	-47.49	oe	ccsbBroad304_00722	HSD17B10	Short chain dehydrogenase/reductase superfamily / Classical SDR fold cluster 1
5386	-47.56	oe	ccsbBroad304_00550	FDXR	-
5388	-47.61	oe	ccsbBroad304_08228	PHF11	Zinc fingers, PHD-type
5391	-47.63	oe	ccsbBroad304_00650	GNA11	-
5398	-47.73	oe	ccsbBroad304_02625	SLC7A9	SLC7 family
5404	-47.84	oe	ccsbBroad304_01716	TSN	-
5409	-47.9	oe	ccsbBroad304_05876	AZGP1	Immunoglobulin superfamily / C1-set domain containing
5416	-47.94	oe	ccsbBroad304_00670	GPR4	GPCR / Class A : Orphans
5417	-47.96	oe	ccsbBroad304_01774	WARS	Aminoacyl tRNA synthetases / Class I
5421	-48.1	oe	ccsbBroad304_00140	ATP6V0A1	ATPases / V-type
5424	-48.18	oe	ccsbBroad304_07077	TSPAN8	Tetraspanins
5429	-48.24	oe	ccsbBroad304_00539	FANCG	Fanconi anemia, complementation groups
5434	-48.32	oe	ccsbBroad304_03858	SRPRB	-
5437	-48.34	oe	ccsbBroad304_00728	HBE1	-
5440	-48.43	oe	ccsbBroad304_00312	CIRBP	RNA binding motif (RRM) containing
5444	-48.47	oe	ccsbBroad304_11796	ULK3	Unc-51-like kinase (ULK) family
5450	-48.54	oe	ccsbBroad304_14008	MPZL1	Immunoglobulin superfamily / V-set domain containing
5452	-48.57	oe	ccsbBroad304_01052	MYB	-
5459	-48.7	oe	ccsbBroad304_05213	ZNF449	Zinc fingers, C2H2-type
5460	-48.72	oe	ccsbBroad304_05979	CDK9	Cyclin-dependent kinases, CDK9 subfamily
5463	-48.76	oe	ccsbBroad304_13936	PTPRF	Receptor tyrosine phosphatases (RTP)
5477	-49	oe	ccsbBroad304_01067	NDUFA7	Mitochondrial respiratory chain complex / Complex I
5483	-49.12	oe	ccsbBroad304_04490	RSPH1	-
5492	-49.32	oe	ccsbBroad304_07145	ZFP161	-
5494	-49.35	oe	ccsbBroad304_01985	EIF3H	-
5501	-49.49	oe	ccsbBroad304_06048	CRYZ	-
5503	-49.5	oe	ccsbBroad304_13891	LCK	Src family
5509	-49.66	oe	ccsbBroad304_02974	HAVCR1	Immunoglobulin superfamily / V-set domain containing
5511	-49.66	oe	ccsbBroad304_09615	LACC1	-
5518	-49.78	oe	ccsbBroad304_07118	UGDH	-
5519	-49.78	oe	ccsbBroad304_02415	TUBB3	Tubulins
5523	-49.87	oe	ccsbBroad304_06394	HOXC9	Homeoboxes / ANTP class : HOXL subclass
5524	-49.93	oe	ccsbBroad304_00001	NAT1	-
5531	-50.11	oe	ccsbBroad304_09954	PTRF	-
5541	-50.48	oe	ccsbBroad304_10014	RXFP4	GPCR / Class A : Relaxin family peptide receptors
5549	-50.61	oe	ccsbBroad304_03614	G2E3	Zinc fingers, PHD-type
5562	-50.82	oe	ccsbBroad304_10240	CROT	-
5566	-50.92	oe	ccsbBroad304_01401	RIT1	-
5567	-50.94	oe	ccsbBroad304_13811	ALDH3B1	Aldehyde dehydrogenases
5569	-50.97	oe	ccsbBroad304_00873	INPP1	Inositol polyphosphate phosphatases
5572	-50.98	oe	ccsbBroad304_01610	STAT4	SH2 domain containing
5576	-51	oe	ccsbBroad304_05417	P2RY8	GPCR / Class A : Purinergic receptors, P2Y
5584	-51.14	oe	ccsbBroad304_08971	ZNF669	Zinc fingers, C2H2-type
5588	-51.2	oe	ccsbBroad304_07920	NUP62	-
5589	-51.21	oe	ccsbBroad304_00572	FKBP3	-
5590	-51.21	oe	ccsbBroad304_07024	SYK	Syk family
5591	-51.22	oe	ccsbBroad304_04154	DENND2D	DENN/MADD domain containing
5593	-51.24	oe	ccsbBroad304_01413	RPA2	-
5595	-51.27	oe	ccsbBroad304_06982	SNRNP70	RNA binding motif (RRM) containing
5598	-51.34	oe	ccsbBroad304_00782	HPGD	Prostaglandin synthases
5611	-51.54	oe	ccsbBroad304_06149	EIF4B	RNA binding motif (RRM) containing
5614	-51.61	oe	ccsbBroad304_02806	OPN3	GPCR / Class A : Opsin receptors
5622	-51.68	oe	ccsbBroad304_02708	TRIM32	-
5630	-51.8	oe	ccsbBroad304_01457	RPS19	S ribosomal proteins
5640	-52.02	oe	ccsbBroad304_07890	CBX7	-
5643	-52.04	oe	ccsbBroad304_02131	ATP6V1F	ATPases / V-type
5645	-52.13	oe	ccsbBroad304_07590	WARS2	Aminoacyl tRNA synthetases / Class I
5655	-52.24	oe	ccsbBroad304_08531	ZNF331	Zinc fingers, C2H2-type
5659	-52.4	oe	ccsbBroad304_00361	ATF2	basic leucine zipper proteins
5662	-52.41	oe	ccsbBroad304_02487	TXNIP	-
5664	-52.46	oe	ccsbBroad304_05890	BHMT	-
5666	-52.48	oe	ccsbBroad304_07678	ZNF266	Zinc fingers, C2H2-type
5674	-52.71	oe	ccsbBroad304_00214	CAPN1	EF-hand domain containing
5683	-52.87	oe	ccsbBroad304_00834	IFNGR1	Interferon receptor family
5686	-52.9	oe	ccsbBroad304_00810	HYAL1	-
5694	-52.98	oe	ccsbBroad304_01644	TAP1	ATP binding cassette transporters / subfamily B
5708	-53.26	oe	ccsbBroad304_08426	TEX10	-
5709	-53.26	oe	ccsbBroad304_01289	MAPK13	MAPK:p38 subfamily
5710	-53.26	oe	ccsbBroad304_00661	GNGT2	-
5728	-53.53	oe	ccsbBroad304_01618	STXBP1	-
5729	-53.54	oe	ccsbBroad304_01234	POLB	DNA polymerases
5730	-53.54	oe	ccsbBroad304_00360	CREB1	basic leucine zipper proteins
5731	-53.56	oe	ccsbBroad304_11251	BRD3	Bromodomain kinase (BRDK) family
5736	-53.62	oe	ccsbBroad304_03415	GFOD1	-
5737	-53.63	oe	ccsbBroad304_00138	ATP6V0B	ATPases / V-type
5738	-53.64	oe	ccsbBroad304_08645	BCCIP	-
5741	-53.69	oe	ccsbBroad304_02318	KIF20A	Kinesins
5744	-53.72	oe	ccsbBroad304_04534	HN1L	-
5745	-53.77	oe	ccsbBroad304_09708	PNLDC1	-
5751	-53.81	oe	ccsbBroad304_00486	EFNB2	Ephrins
5760	-53.93	oe	ccsbBroad304_02934	B3GAT3	Beta-1,3-glucuronyltransferases
5765	-54.05	oe	ccsbBroad304_00041	NR0B1	DAX-like receptors
5766	-54.05	oe	ccsbBroad304_04072	HMGN5	High-mobility group / Canonical
5768	-54.06	oe	ccsbBroad304_07981	SENP6	Ulp1 endopeptidase
5773	-54.2	oe	ccsbBroad304_00554	FGB	Endogenous ligands
5774	-54.21	oe	ccsbBroad304_03798	PHTF2	-
5775	-54.21	oe	ccsbBroad304_00212	CAMLG	-
5776	-54.28	oe	ccsbBroad304_07709	AFG3L2	ATPases / AAA-type
5780	-54.36	oe	ccsbBroad304_02843	FTSJ1	-
5782	-54.46	oe	ccsbBroad304_01744	UCHL1	Ubiquitin C-terminal hydrolase
5785	-54.5	oe	ccsbBroad304_07598	PEMT	-
5787	-54.56	oe	ccsbBroad304_13991	NCOA3	Histone acetyltransferases
5790	-54.58	oe	ccsbBroad304_07651	HEXIM1	-
5795	-54.72	oe	ccsbBroad304_00415	CYP24A1	Cytochrome P450s
5796	-54.72	oe	ccsbBroad304_14439	OPN5	GPCR / Class A : Opsin receptors
5797	-54.73	oe	ccsbBroad304_08339	CMPK1	-
5808	-54.88	oe	ccsbBroad304_02197	VPS26A	-
5814	-55	oe	ccsbBroad304_08742	ZNF398	Zinc fingers, C2H2-type
5823	-55.1	oe	ccsbBroad304_00164	BLMH	-
5834	-55.34	oe	ccsbBroad304_02837	BHMT2	-
5838	-55.4	oe	ccsbBroad304_02501	DCTN6	-
5840	-55.41	oe	ccsbBroad304_04146	HDAC11	Histone deacetylases
5848	-55.55	oe	ccsbBroad304_01114	NUP88	-
5849	-55.57	oe	ccsbBroad304_00085	APRT	-
5850	-55.59	oe	ccsbBroad304_01008	KITLG	-
5860	-55.74	oe	ccsbBroad304_00081	APOC3	Apolipoproteins
5864	-55.78	oe	ccsbBroad304_00115	ASPH	-
5867	-55.85	oe	ccsbBroad304_01280	PRKAR1A	Protein kinase A
5870	-55.9	oe	ccsbBroad304_00231	CBFB	-
5873	-55.96	oe	ccsbBroad304_01377	RARG	Retinoic acid receptors
5875	-55.99	oe	ccsbBroad304_02981	GPR160	GPCR / Class A : Orphans
5876	-56.05	oe	ccsbBroad304_05612	GPR152	GPCR / Class A : Orphans
5878	-56.06	oe	ccsbBroad304_10846	GGT1	CD molecules
5879	-56.06	oe	ccsbBroad304_05927	CALM1	EF-hand domain containing
5883	-56.08	oe	ccsbBroad304_05439	O3FAR1	-
5887	-56.18	oe	ccsbBroad304_01809	ZNF136	Zinc fingers, C2H2-type
5891	-56.31	oe	ccsbBroad304_05038	HORMAD2	-
5898	-56.48	oe	ccsbBroad304_02019	IL18RAP	CD molecules
5903	-56.58	oe	ccsbBroad304_01870	CHAF1B	WD repeat domain containing
5908	-56.69	oe	ccsbBroad304_00279	CDK6	Cyclin-dependent kinases, CDK4 subfamily
5909	-56.69	oe	ccsbBroad304_05856	ASAH1	Acid ceramidase
5910	-56.72	oe	ccsbBroad304_10047	GPR148	GPCR / Class A : Orphans
5915	-56.79	oe	ccsbBroad304_06255	LRRC32	-
5920	-56.89	oe	ccsbBroad304_02115	PTTG1	-
5921	-56.91	oe	ccsbBroad304_02133	CD83	CD molecules
5922	-56.95	oe	ccsbBroad304_01514	SDHC	Mitochondrial respiratory chain complex / Complex II
5929	-57.05	oe	ccsbBroad304_00144	B2M	Immunoglobulin superfamily / C1-set domain containing
5931	-57.06	oe	ccsbBroad304_13929	PRKACA	Protein kinase A
5939	-57.11	oe	ccsbBroad304_09358	MAPK1IP1L	-
5947	-57.16	oe	ccsbBroad304_01035	MSH5	-
5948	-57.17	oe	ccsbBroad304_00106	ARRB1	-
5950	-57.21	oe	ccsbBroad304_00645	GCLM	-
5951	-57.22	oe	ccsbBroad304_00183	C1S	Complement system
5968	-57.52	oe	ccsbBroad304_00100	RHOA	-
5971	-57.55	oe	ccsbBroad304_14389	PSMA8	Proteasome (prosome, macropain) subunits
5974	-57.59	oe	ccsbBroad304_06521	LGALS3	Endogenous ligands
5975	-57.61	oe	ccsbBroad304_02578	EBNA1BP2	-
5976	-57.65	oe	ccsbBroad304_02677	PDAP1	-
5978	-57.72	oe	ccsbBroad304_07667	CGRRF1	RING-type (C3HC4) zinc fingers
5982	-57.74	oe	ccsbBroad304_01471	S100A1	EF-hand domain containing
5985	-57.76	oe	ccsbBroad304_02392	PAK4	PAKB subfamily
6005	-58.21	oe	ccsbBroad304_00755	HMGCR	Lanosterol biosynthesis pathway
6007	-58.25	oe	ccsbBroad304_02499	CTCF	Zinc fingers, C2H2-type
6018	-58.45	oe	ccsbBroad304_07277	RTCD1	-
6020	-58.51	oe	ccsbBroad304_02399	TNIP1	-
6024	-58.54	oe	ccsbBroad304_03308	YTHDF2	-
6031	-58.67	oe	ccsbBroad304_03850	TRIB3	Trbl family
6044	-58.89	oe	ccsbBroad304_00184	C2	Complement system
6046	-58.93	oe	ccsbBroad304_06648	CNOT3	-
6056	-59.19	oe	ccsbBroad304_00146	BAD	-
6060	-59.25	oe	ccsbBroad304_08662	MCCC1	-
6061	-59.27	oe	ccsbBroad304_03728	DIABLO	-
6063	-59.28	oe	ccsbBroad304_07131	VRK1	Vaccina related kinase (VRK) family
6072	-59.46	oe	ccsbBroad304_00993	MDM4	-
6084	-59.84	oe	ccsbBroad304_00658	GNG5	-
6088	-59.95	oe	ccsbBroad304_02405	TFG	-
6094	-60.05	oe	ccsbBroad304_12059	ING3	Zinc fingers, PHD-type
6095	-60.06	oe	ccsbBroad304_12518	STK33	CAMK-unique family
6100	-60.15	oe	ccsbBroad304_01267	PPP4C	Serine/threonine phosphatases / Protein phosphatase, catalytic subunits
6101	-60.15	oe	ccsbBroad304_03652	EXOC2	-
6103	-60.2	oe	ccsbBroad304_00960	SMAD1	SMADs
6110	-60.35	oe	ccsbBroad304_01675	TK1	-
6115	-60.47	oe	ccsbBroad304_02295	PIGK	Phosphatidylinositol glycan anchor biosynthesis
6119	-60.5	oe	ccsbBroad304_00033	ADSS	-
6124	-60.62	oe	ccsbBroad304_06290	GNA15	-
6130	-60.74	oe	ccsbBroad304_02028	SOCS2	SH2 domain containing
6132	-60.88	oe	ccsbBroad304_02840	PISD	Decarboxylases
6135	-60.95	oe	ccsbBroad304_01709	NR2C1	Testicular receptors
6137	-60.99	oe	ccsbBroad304_00838	IGFBP5	insulin-like growth factor (IGF) binding proteins
6142	-61.17	oe	ccsbBroad304_01374	RAP1A	-
6149	-61.24	oe	ccsbBroad304_09910	BCL6B	BTB/POZ domain containing
6153	-61.3	oe	ccsbBroad304_07173	ZNF202	Zinc fingers, C2H2-type
6157	-61.36	oe	ccsbBroad304_08267	KLF3	Kruppel-like transcription factors
6160	-61.42	oe	ccsbBroad304_02229	TRAM2	-
6166	-61.49	oe	ccsbBroad304_03445	UGT1A1	UDP glucuronosyltransferases
6168	-61.54	oe	ccsbBroad304_06462	ITGAE	Integrins
6173	-61.65	oe	ccsbBroad304_05425	SNAI3	Snail homologs
6174	-61.68	oe	ccsbBroad304_01607	STAT1	SH2 domain containing
6178	-61.78	oe	ccsbBroad304_08786	ZNF350	Zinc fingers, C2H2-type
6180	-61.8	oe	ccsbBroad304_06679	OXTR	GPCR / Class A : Vasopressin and oxytocin receptors
6183	-61.85	oe	ccsbBroad304_06587	MMP1	Matrix metallopeptidase
6187	-61.88	oe	ccsbBroad304_01889	FZD4	GPCR / Class F : Frizzled receptors
6189	-61.96	oe	ccsbBroad304_00072	ANXA7	Annexins
6199	-62.16	oe	ccsbBroad304_07605	LYPLA1	-
6201	-62.21	oe	ccsbBroad304_01952	MAPKAPK5	MAPKAPK subfamily
6208	-62.4	oe	ccsbBroad304_06778	PROC	Endogenous ligands
6209	-62.45	oe	ccsbBroad304_02279	RBX1	RING-type (C3HC4) zinc fingers
6210	-62.45	oe	ccsbBroad304_01128	OTX2	Homeoboxes / PRD class
6213	-62.55	oe	ccsbBroad304_02738	RRS1	-
6221	-62.76	oe	ccsbBroad304_01648	SERPINA7	Serine (or cysteine) peptidase inhibitors
6222	-62.78	oe	ccsbBroad304_06081	DGKA	EF-hand domain containing
6224	-62.79	oe	ccsbBroad304_00420	DAP	-
6225	-62.83	oe	ccsbBroad304_07401	TXNL1	-
6228	-62.92	oe	ccsbBroad304_01320	PSMD4	Proteasome (prosome, macropain) subunits
6232	-63.01	oe	ccsbBroad304_01187	SLC25A3	Mitochondrial phosphate transporters
6234	-63.04	oe	ccsbBroad304_00422	DARS	Aminoacyl tRNA synthetases / Class II
6239	-63.13	oe	ccsbBroad304_04891	TMEM174	-
6240	-63.14	oe	ccsbBroad304_02621	PRDM7	Zinc fingers, C2H2-type
6245	-63.24	oe	ccsbBroad304_06287	GM2A	-
6250	-63.29	oe	ccsbBroad304_07761	CORO1A	Coronins
6252	-63.32	oe	ccsbBroad304_03441	UGT1A9	UDP glucuronosyltransferases
6265	-63.63	oe	ccsbBroad304_03788	LPAR5	GPCR / Class A : Lysophospholipid receptors : Lysophosphatidic acid
6267	-63.68	oe	ccsbBroad304_06420	ICAM3	CD molecules
6276	-63.8	oe	ccsbBroad304_02964	TIMM9	-
6280	-63.83	oe	ccsbBroad304_03574	FBXW7	F-boxes / WD-40 domains
6282	-63.85	oe	ccsbBroad304_00016	ACTN4	EF-hand domain containing
6285	-63.89	oe	ccsbBroad304_00857	IL10	Interleukins and interleukin receptors
6287	-63.92	oe	ccsbBroad304_06329	GRPR	GPCR / Class A : Bombesin receptors
6288	-63.94	oe	ccsbBroad304_02168	GGPS1	Lanosterol biosynthesis pathway
6290	-63.97	oe	ccsbBroad304_05942	CBS	Hydrogen sulphide synthesis
6298	-64.06	oe	ccsbBroad304_07140	XPC	-
6301	-64.19	oe	ccsbBroad304_02230	HERPUD1	-
6312	-64.39	oe	ccsbBroad304_02632	PTP4A3	Protein tyrosine phosphatases
6323	-64.67	oe	ccsbBroad304_08734	ZNF490	Zinc fingers, C2H2-type
6325	-64.7	oe	ccsbBroad304_07764	SLC2A6	Solute carriers
6332	-64.91	oe	ccsbBroad304_02109	XPR1	-
6335	-64.95	oe	ccsbBroad304_03739	NRIP3	-
6341	-65.04	oe	ccsbBroad304_04383	PCGF5	Polycomb group ring fingers
6347	-65.21	oe	ccsbBroad304_06424	IFI16	-
6348	-65.27	oe	ccsbBroad304_06038	CRK	SH2 domain containing
6350	-65.29	oe	ccsbBroad304_06574	MDH2	-
6361	-65.45	oe	ccsbBroad304_02455	CREB3	basic leucine zipper proteins
6362	-65.47	oe	ccsbBroad304_07094	TPMT	-
6371	-65.54	oe	ccsbBroad304_01453	RPS14	S ribosomal proteins
6381	-65.68	oe	ccsbBroad304_06870	RNH1	-
6383	-65.7	oe	ccsbBroad304_00811	ICAM1	CD molecules
6385	-65.72	oe	ccsbBroad304_01545	SLC3A2	SLC3 family
6387	-65.75	oe	ccsbBroad304_08605	PBK	TOPK family
6388	-65.76	oe	ccsbBroad304_02590	SLC27A3	SLC27 family of fatty acid transporters
6389	-65.78	oe	ccsbBroad304_00956	LYZ	-
6391	-65.8	oe	ccsbBroad304_07074	TLR2	Toll-like receptor family
6395	-65.81	oe	ccsbBroad304_01483	SAT1	-
6399	-65.95	oe	ccsbBroad304_06431	IFNAR2	Interferon receptor family
6401	-65.98	oe	ccsbBroad304_01078	NDUFV2	Mitochondrial respiratory chain complex / Complex I
6402	-66.01	oe	ccsbBroad304_08255	ZNF219	Zinc fingers, C2H2-type
6408	-66.22	oe	ccsbBroad304_00305	CHRM3	Cholinergic receptors
6409	-66.23	oe	ccsbBroad304_08782	SNX6	Sorting nexins
6410	-66.23	oe	ccsbBroad304_09425	RNF166	RING-type (C3HC4) zinc fingers
6419	-66.4	oe	ccsbBroad304_02354	TRIM13	RING-type (C3HC4) zinc fingers
6421	-66.44	oe	ccsbBroad304_01546	SLC7A1	SLC7 family
6428	-66.67	oe	ccsbBroad304_14011	PAPSS1	-
6431	-66.71	oe	ccsbBroad304_01556	SMARCB1	-
6432	-66.72	oe	ccsbBroad304_03420	TOLLIP	-
6433	-66.75	oe	ccsbBroad304_01355	PYGL	Glycogen phosphorylases
6436	-66.78	oe	ccsbBroad304_02423	CD2BP2	Serine/threonine phosphatases / Protein phosphatase 1, regulatory subunits
6438	-66.83	oe	ccsbBroad304_06188	F10	Chymotrypsin
6441	-66.89	oe	ccsbBroad304_08873	P2RY12	GPCR / Class A : Purinergic receptors, P2Y
6444	-66.93	oe	ccsbBroad304_01252	PPIA	Cis-trans-isomerases
6446	-67.02	oe	ccsbBroad304_13975	TYRO3	Type XI RTKs: TAM (TYRO3-, AXL- and MER-TK) receptor family
6448	-67.06	oe	ccsbBroad304_00652	GNAS	-
6449	-67.07	oe	ccsbBroad304_07381	MAPKAPK2	MAPKAPK subfamily
6453	-67.16	oe	ccsbBroad304_02890	SYF2	-
6457	-67.19	oe	ccsbBroad304_03269	CD320	CD molecules
6461	-67.25	oe	ccsbBroad304_00165	BMI1	Polycomb group ring fingers
6466	-67.46	oe	ccsbBroad304_07889	QPRT	-
6468	-67.47	oe	ccsbBroad304_06836	RAD23B	-
6470	-67.51	oe	ccsbBroad304_01841	BAG6	-
6471	-67.52	oe	ccsbBroad304_00561	FGFR1	Type V RTKs: FGF (fibroblast growth factor) receptor family
6473	-67.59	oe	ccsbBroad304_06525	LIPA	-
6476	-67.63	oe	ccsbBroad304_03264	UBAP1	-
6479	-67.68	oe	ccsbBroad304_02421	WFDC2	WAP four-disulfide core domain containing
6489	-67.97	oe	ccsbBroad304_00704	GSTZ1	Glutathione S-transferases / Soluble
6497	-68.06	oe	ccsbBroad304_09590	ZFP28	Zinc fingers, C2H2-type
6505	-68.23	oe	ccsbBroad304_00738	HINT1	-
6514	-68.43	oe	ccsbBroad304_01797	ZNF32	Zinc fingers, C2H2-type
6515	-68.44	oe	ccsbBroad304_01660	TFAP4	Basic helix-loop-helix proteins
6517	-68.48	oe	ccsbBroad304_00986	MCM2	-
6526	-68.74	oe	ccsbBroad304_08292	IP6K2	-
6527	-68.77	oe	ccsbBroad304_05133	OXER1	GPCR / Class A : Leukotriene receptors
6532	-68.88	oe	ccsbBroad304_02336	LPAR6	GPCR / Class A : Lysophospholipid receptors : Lysophosphatidic acid
6533	-68.88	oe	ccsbBroad304_03433	DDIT4	-
6536	-68.93	oe	ccsbBroad304_03155	DHH	-
6540	-69.05	oe	ccsbBroad304_05471	ABCB5	ATP binding cassette transporters / subfamily B
6542	-69.05	oe	ccsbBroad304_02401	AKR1A1	Aldo-keto reductases
6545	-69.14	oe	ccsbBroad304_00751	HMGB2	High-mobility group / Canonical
6551	-69.23	oe	ccsbBroad304_02271	LPGAT1	-
6559	-69.32	oe	ccsbBroad304_02581	ASCC3	-
6561	-69.37	oe	ccsbBroad304_07759	PWP1	WD repeat domain containing
6566	-69.51	oe	ccsbBroad304_00548	FDPS	Lanosterol biosynthesis pathway
6568	-69.53	oe	ccsbBroad304_05868	ATP5C1	ATPases / F-type
6578	-69.77	oe	ccsbBroad304_01395	RFX5	-
6580	-69.8	oe	ccsbBroad304_02218	IKBKE	IKK family
6582	-69.81	oe	ccsbBroad304_06055	CSNK1A1	Casein kinase 1 (CK1) family
6587	-69.93	oe	ccsbBroad304_04128	ALG9	Dolichyl D-mannosyl phosphate dependent mannosyltransferases
6590	-70.09	oe	ccsbBroad304_06402	PRMT2	Protein arginine N-methyltransferases
6591	-70.15	oe	ccsbBroad304_01138	P4HB	Protein disulfide isomerases
6601	-70.29	oe	ccsbBroad304_07814	SACM1L	-
6611	-70.52	oe	ccsbBroad304_03235	TUBD1	Tubulins
6615	-70.58	oe	ccsbBroad304_01361	RAB27A	RAB, member RAS oncogene
6622	-70.66	oe	ccsbBroad304_00985	MCL1	-
6624	-70.66	oe	ccsbBroad304_09774	ZNF92	Zinc fingers, C2H2-type
6627	-70.74	oe	ccsbBroad304_07314	ASAP2	Ankyrin repeat domain containing
6630	-70.78	oe	ccsbBroad304_11549	ZNF273	Zinc fingers, C2H2-type
6632	-70.83	oe	ccsbBroad304_01836	MAPKAPK3	MAPKAPK subfamily
6634	-70.86	oe	ccsbBroad304_00113	ASNS	-
6635	-70.87	oe	ccsbBroad304_03625	HIF1AN	-
6645	-71.08	oe	ccsbBroad304_02548	PROKR1	GPCR / Class A : Prokineticin receptors
6652	-71.29	oe	ccsbBroad304_09508	HMGB4	High-mobility group / Canonical
6655	-71.33	oe	ccsbBroad304_03917	RBKS	-
6658	-71.45	oe	ccsbBroad304_04522	ZNF625	Zinc fingers, C2H2-type
6660	-71.5	oe	ccsbBroad304_00280	CDK7	Cyclin-dependent kinases, CDK7 subfamily
6668	-71.71	oe	ccsbBroad304_07197	PDHX	-
6671	-71.75	oe	ccsbBroad304_14242	MCCC2	-
6675	-71.8	oe	ccsbBroad304_00615	GAPDH	-
6676	-71.81	oe	ccsbBroad304_04292	INHBE	-
6679	-71.83	oe	ccsbBroad304_07724	KDELR2	-
6687	-71.95	oe	ccsbBroad304_07922	TRIM29	-
6689	-71.99	oe	ccsbBroad304_06888	RPN1	-
6695	-72.13	oe	ccsbBroad304_07861	COBL	-
6701	-72.24	oe	ccsbBroad304_01685	TNFAIP1	BTB/POZ domain containing
6703	-72.26	oe	ccsbBroad304_06800	PSMB7	Proteasome subunits
6716	-72.55	oe	ccsbBroad304_07064	TH	Amino acid hydroxylases
6717	-72.56	oe	ccsbBroad304_02709	SCMH1	Sterile alpha motif (SAM) domain containing
6734	-72.91	oe	ccsbBroad304_10758	CTBP2	-
6736	-72.91	oe	ccsbBroad304_01666	TGFBR1	Type I receptor serine/threonine kinases
6739	-72.98	oe	ccsbBroad304_00152	BCAT2	-
6742	-73.1	oe	ccsbBroad304_05982	CDX2	Homeoboxes / ANTP class : HOXL subclass
6749	-73.2	oe	ccsbBroad304_00145	BACH1	BTB/POZ domain containing
6755	-73.37	oe	ccsbBroad304_06625	NDUFS4	Mitochondrial respiratory chain complex / Complex I
6760	-73.49	oe	ccsbBroad304_05823	ANXA2	Annexins
6766	-73.64	oe	ccsbBroad304_00270	CDK1	Cyclin-dependent kinases, CDK1 subfamily
6767	-73.66	oe	ccsbBroad304_07500	PJA2	RING-type (C3HC4) zinc fingers
6768	-73.68	oe	ccsbBroad304_08137	HOOK2	-
6769	-73.73	oe	ccsbBroad304_06739	PLOD1	-
6770	-73.75	oe	ccsbBroad304_14122	TNFRSF21	Tumour necrosis factor (TNF) receptor family
6776	-73.93	oe	ccsbBroad304_02041	SLC5A6	Sodium iodide symporter, sodium-dependent multivitamin transporter and sodium-coupled monocarboxylate transporters
6777	-73.94	oe	ccsbBroad304_00175	ZFP36L1	RING-type (C3HC4) zinc fingers
6778	-73.95	oe	ccsbBroad304_06856	RET	Type XIV RTKs: RET
6787	-74.09	oe	ccsbBroad304_05936	CASP2	Caspases
6788	-74.11	oe	ccsbBroad304_01779	WNT5A	Endogenous ligands
6790	-74.27	oe	ccsbBroad304_00696	CXCL2	Endogenous ligands
6794	-74.29	oe	ccsbBroad304_03903	ABHD4	Abhydrolase domain containing
6801	-74.48	oe	ccsbBroad304_06089	DDIT3	-
6802	-74.5	oe	ccsbBroad304_14020	SH3BP5	-
6803	-74.5	oe	ccsbBroad304_01026	MNAT1	RING-type (C3HC4) zinc fingers
6809	-74.62	oe	ccsbBroad304_07511	KIF14	Kinesins
6811	-74.67	oe	ccsbBroad304_07412	ZRANB2	Zinc fingers, RAN-binding domain containing
6814	-74.77	oe	ccsbBroad304_02231	USP6NL	-
6818	-74.9	oe	ccsbBroad304_06728	PIK3R1	Phosphatidylinositol kinases
6819	-74.91	oe	ccsbBroad304_00844	IL1R1	Interleukins and interleukin receptors
6820	-74.94	oe	ccsbBroad304_10857	MKNK2	MKN subfamily
6821	-74.94	oe	ccsbBroad304_07097	TRAF1	-
6823	-74.96	oe	ccsbBroad304_04788	OVCA2	-
6825	-74.98	oe	ccsbBroad304_07808	RAB11FIP2	-
6828	-75.04	oe	ccsbBroad304_02459	KAT5	Histone acetyltransferases (HATs)
6830	-75.05	oe	ccsbBroad304_01470	RXRG	Retinoid X receptors
6831	-75.05	oe	ccsbBroad304_06840	RAP1GDS1	Armadillo repeat containing
6838	-75.2	oe	ccsbBroad304_02674	STK38	NDR family
6839	-75.24	oe	ccsbBroad304_07294	TNFSF10	CD molecules
6840	-75.24	oe	ccsbBroad304_07304	TNFRSF10B	Tumour necrosis factor (TNF) receptor family
6846	-75.5	oe	ccsbBroad304_06332	GSTM2	Glutathione S-transferases / Soluble
6853	-75.59	oe	ccsbBroad304_02278	THRAP3	-
6857	-75.66	oe	ccsbBroad304_01101	NME1	-
6861	-75.72	oe	ccsbBroad304_06317	GPR26	GPCR / Class A : Orphans
6866	-75.87	oe	ccsbBroad304_04082	SLC52A2	SLC52 family of riboflavin transporters
6872	-75.93	oe	ccsbBroad304_04294	ATG10	-
6873	-75.93	oe	ccsbBroad304_04038	ELOVL6	-
6874	-75.98	oe	ccsbBroad304_00941	LIG3	-
6877	-76.06	oe	ccsbBroad304_00514	ERF	ETS Transcription Factors
6878	-76.07	oe	ccsbBroad304_00006	ACADM	-
6881	-76.16	oe	ccsbBroad304_04086	TCTN1	Tectonic proteins
6884	-76.21	oe	ccsbBroad304_02287	GNPDA1	-
6890	-76.3	oe	ccsbBroad304_03980	DCLRE1B	-
6892	-76.32	oe	ccsbBroad304_07851	FAM120A	-
6904	-76.66	oe	ccsbBroad304_03444	PAF1	-
6908	-76.75	oe	ccsbBroad304_00762	FOXA3	Forkhead boxes
6913	-76.86	oe	ccsbBroad304_00899	KCNK2	Two-P potassium channels
6915	-76.89	oe	ccsbBroad304_01605	SSX2	-
6916	-76.91	oe	ccsbBroad304_00851	IL6R	IL-6 receptor family
6918	-76.96	oe	ccsbBroad304_04633	TP53RK	Bud32 family
6921	-76.98	oe	ccsbBroad304_06911	MAPK12	MAPK:p38 subfamily
6931	-77.21	oe	ccsbBroad304_05121	ZNF296	Zinc fingers, C2H2-type
6943	-77.42	oe	ccsbBroad304_09831	CERS3	Homeoboxes / CERS class
6945	-77.46	oe	ccsbBroad304_07249	PIK3R3	Phosphatidylinositol kinases
6950	-77.57	oe	ccsbBroad304_05192	SPRED2	-
6961	-77.76	oe	ccsbBroad304_01617	STX4	-
6965	-77.89	oe	ccsbBroad304_07843	FCHO1	-
6979	-78.16	oe	ccsbBroad304_00632	GGCX	Carboxylases
6982	-78.18	oe	ccsbBroad304_00390	CTGF	-
6983	-78.18	oe	ccsbBroad304_13810	AHCY	Adenosine turnover
6998	-78.44	oe	ccsbBroad304_00303	CHN1	Rho GTPase activating proteins
7005	-78.6	oe	ccsbBroad304_00034	AES	-
7010	-78.66	oe	ccsbBroad304_09281	TPD52L3	-
7013	-78.7	oe	ccsbBroad304_00774	HOXA10	Homeoboxes / ANTP class : HOXL subclass
7032	-79.03	oe	ccsbBroad304_08023	EIF2C1	-
7034	-79.06	oe	ccsbBroad304_00391	CTH	Hydrogen sulphide synthesis
7048	-79.37	oe	ccsbBroad304_02094	FIBP	-
7059	-79.56	oe	ccsbBroad304_01515	SDHD	Mitochondrial respiratory chain complex / Complex II
7061	-79.56	oe	ccsbBroad304_06225	FTH1	-
7067	-79.66	oe	ccsbBroad304_06008	AP2M1	-
7073	-79.77	oe	ccsbBroad304_04243	PLA2G12A	Phospholipase A2
7078	-79.87	oe	ccsbBroad304_00573	FKBP4	Tetratricopeptide (TTC) repeat domain containing
7082	-80.03	oe	ccsbBroad304_05865	ATP1A3	ATPases / P-type
7084	-80.05	oe	ccsbBroad304_04567	ZNF300	Zinc fingers, C2H2-type
7085	-80.07	oe	ccsbBroad304_04465	RERG	-
7087	-80.09	oe	ccsbBroad304_02378	STUB1	Tetratricopeptide (TTC) repeat domain containing
7088	-80.11	oe	ccsbBroad304_01307	PSMA1	Proteasome subunits
7099	-80.25	oe	ccsbBroad304_00379	CSNK1E	Casein kinase 1 (CK1) family
7101	-80.38	oe	ccsbBroad304_07466	VGLL4	-
7103	-80.38	oe	ccsbBroad304_00454	DNMT3A	Methyltransferases
7112	-80.62	oe	ccsbBroad304_08879	CASD1	-
7121	-80.78	oe	ccsbBroad304_02804	KLHDC2	-
7126	-80.85	oe	ccsbBroad304_08089	MAT2B	Short chain dehydrogenase/reductase superfamily / Extended SDR fold
7127	-80.85	oe	ccsbBroad304_08296	UBE2J1	Ubiquitin-conjugating enzymes E2
7131	-80.95	oe	ccsbBroad304_01998	ABCC3	ATP binding cassette transporters / subfamily C
7136	-81.05	oe	ccsbBroad304_00326	CLK1	CDC-like kinases
7137	-81.07	oe	ccsbBroad304_07287	HYAL2	-
7145	-81.26	oe	ccsbBroad304_07273	ASMTL	Pseudoautosomal regions / PAR1
7154	-81.42	oe	ccsbBroad304_00657	GNG4	-
7157	-81.48	oe	ccsbBroad304_07061	TGM2	Transglutaminases
7160	-81.54	oe	ccsbBroad304_02452	NXF1	-
7161	-81.56	oe	ccsbBroad304_08840	KIF9	Kinesins
7164	-81.62	oe	ccsbBroad304_01290	MAP2K5	MAPKK:STE7 family
7167	-81.64	oe	ccsbBroad304_06085	DCK	-
7170	-81.74	oe	ccsbBroad304_01623	SUPT4H1	-
7172	-81.78	oe	ccsbBroad304_08978	ZNF672	Zinc fingers, C2H2-type
7174	-81.84	oe	ccsbBroad304_04309	HDAC10	Histone deacetylases
7176	-81.92	oe	ccsbBroad304_06234	G6PC	-
7182	-82.06	oe	ccsbBroad304_01363	RABGGTA	Prenyltransferase alpha subunit repeat containing
7187	-82.12	oe	ccsbBroad304_02484	PAICS	-
7191	-82.19	oe	ccsbBroad304_05309	OR52B2	GPCR / Class A : Olfactory receptors
7197	-82.26	oe	ccsbBroad304_13848	EGFR	Type I RTKs: ErbB (epidermal growth factor) receptor family
7200	-82.37	oe	ccsbBroad304_00611	GALE	Short chain dehydrogenase/reductase superfamily / Extended SDR fold
7208	-82.46	oe	ccsbBroad304_07923	LSM5	-
7220	-82.75	oe	ccsbBroad304_07129	VIPR1	GPCR / Class B : VIP and PACAP (ADCYAP1) receptors
7221	-82.8	oe	ccsbBroad304_01279	PRKAG1	AMPK subfamily
7234	-83.09	oe	ccsbBroad304_03554	NAT10	-
7241	-83.27	oe	ccsbBroad304_00173	BRCA1	Fanconi anemia, complementation groups
7243	-83.33	oe	ccsbBroad304_05194	LIPH	-
7244	-83.35	oe	ccsbBroad304_02312	ARPC1B	Actin related protein 2/3 complex subunits
7254	-83.65	oe	ccsbBroad304_02503	TNFSF13B	CD molecules
7260	-83.82	oe	ccsbBroad304_09993	VN1R4	GPCR / Unclassified : Vomeronasal receptors, type 1
7263	-83.95	oe	ccsbBroad304_02956	EHF	-
7271	-84.08	oe	ccsbBroad304_00705	GTF2A1	General transcription factors
7278	-84.24	oe	ccsbBroad304_01190	PHKG2	Phosphorylase kinase (PHK) family
7283	-84.26	oe	ccsbBroad304_02402	TMEM5	-
7286	-84.33	oe	ccsbBroad304_00179	BTG1	-
7290	-84.4	oe	ccsbBroad304_09992	VN1R2	GPCR / Unclassified : Vomeronasal receptors, type 1
7297	-84.52	oe	ccsbBroad304_09833	SENP5	-
7301	-84.56	oe	ccsbBroad304_06926	SDHA	Mitochondrial respiratory chain complex
7313	-84.76	oe	ccsbBroad304_00693	NR3C1	3-Ketosteroid receptors
7317	-84.83	oe	ccsbBroad304_09768	ZNF366	Zinc fingers, C2H2-type
7325	-84.99	oe	ccsbBroad304_06102	DLX3	Homeoboxes / ANTP class : NKL subclass
7330	-85.03	oe	ccsbBroad304_06777	PRNP	CD molecules
7339	-85.14	oe	ccsbBroad304_00679	GPR39	GPCR / Class A : Orphans
7345	-85.27	oe	ccsbBroad304_06535	LPL	-
7349	-85.39	oe	ccsbBroad304_06422	ID3	Basic helix-loop-helix proteins
7350	-85.41	oe	ccsbBroad304_00816	IDE	Pitrilysin
7353	-85.5	oe	ccsbBroad304_07633	HTATIP2	Short chain dehydrogenase/reductase superfamily / Atypical members
7354	-85.51	oe	ccsbBroad304_01180	PFKFB3	-
7356	-85.53	oe	ccsbBroad304_07688	FAM114A2	-
7357	-85.54	oe	ccsbBroad304_00706	GTF2B	General transcription factors
7359	-85.57	oe	ccsbBroad304_01786	XRCC4	XRCC DNA Repair
7361	-85.61	oe	ccsbBroad304_00903	KCNQ1	Voltage-gated potassium channels
7370	-85.8	oe	ccsbBroad304_10489	CSF3	Endogenous ligands
7374	-85.85	oe	ccsbBroad304_00833	IFNG	Interferons
7376	-85.92	oe	ccsbBroad304_06637	NFKB1	NFkappaB transcription factor family
7377	-85.92	oe	ccsbBroad304_05963	CD44	CD molecules
7381	-86.1	oe	ccsbBroad304_03182	GLOD4	-
7385	-86.16	oe	ccsbBroad304_03640	CEP72	-
7389	-86.19	oe	ccsbBroad304_01677	TLE2	WD repeat domain containing
7396	-86.36	oe	ccsbBroad304_07220	CDC45	-
7399	-86.4	oe	ccsbBroad304_07542	ABCF2	ATP binding cassette transporters / subfamily F
7402	-86.42	oe	ccsbBroad304_02220	MTFR1	-
7403	-86.43	oe	ccsbBroad304_00839	IGFBP6	insulin-like growth factor (IGF) binding proteins
7405	-86.46	oe	ccsbBroad304_06066	CTSL1	-
7414	-86.72	oe	ccsbBroad304_02772	ICMT	-
7429	-87	oe	ccsbBroad304_07490	SCRN1	-
7432	-87.02	oe	ccsbBroad304_00509	EPHX1	-
7443	-87.18	oe	ccsbBroad304_00117	ATF4	basic leucine zipper proteins
7455	-87.33	oe	ccsbBroad304_02292	BCL2L11	-
7458	-87.36	oe	ccsbBroad304_00747	HLF	-
7459	-87.39	oe	ccsbBroad304_00963	SMAD5	SMADs
7473	-87.61	oe	ccsbBroad304_05420	EIF4E3	Translation Initiation Factor 4E
7474	-87.61	oe	ccsbBroad304_06642	NIT1	-
7475	-87.63	oe	ccsbBroad304_07918	CBLC	RING-type (C3HC4) zinc fingers
7484	-87.75	oe	ccsbBroad304_05894	BLVRA	-
7485	-87.77	oe	ccsbBroad304_01463	RPS27A	S ribosomal proteins
7486	-87.78	oe	ccsbBroad304_04404	TUBB6	Tubulins
7499	-87.96	oe	ccsbBroad304_04114	SUV39H2	Histone methyltransferases (HMTs)
7502	-87.98	oe	ccsbBroad304_07820	SNW1	-
7506	-88.03	oe	ccsbBroad304_04903	ZNF786	Zinc fingers, C2H2-type
7511	-88.09	oe	ccsbBroad304_06928	SDHB	Mitochondrial respiratory chain complex / Complex II
7512	-88.1	oe	ccsbBroad304_13813	ARAF	RAF family
7517	-88.17	oe	ccsbBroad304_07050	TFAP2A	-
7524	-88.26	oe	ccsbBroad304_00763	HNF4A	Hepatocyte nuclear factor-4 receptors
7535	-88.45	oe	ccsbBroad304_06862	RGS3	-
7540	-88.54	oe	ccsbBroad304_06174	ERCC1	-
7543	-88.6	oe	ccsbBroad304_00794	HSF1	-
7546	-88.67	oe	ccsbBroad304_01356	QDPR	Short chain dehydrogenase/reductase superfamily / Atypical members
7547	-88.68	oe	ccsbBroad304_05523	KRT26	Intermediate filaments type I, keratins (acidic)
7548	-88.69	oe	ccsbBroad304_06894	RPS6	S ribosomal proteins
7555	-88.77	oe	ccsbBroad304_13933	PSME2	Proteasome (prosome, macropain) subunits
7558	-88.82	oe	ccsbBroad304_01309	PSMB1	Proteasome subunits
7564	-88.88	oe	ccsbBroad304_07515	GFPT2	-
7581	-89.17	oe	ccsbBroad304_04288	RPS6KL1	RSKL family
7590	-89.32	oe	ccsbBroad304_00689	GRB7	Pleckstrin homology (PH) domain containing
7606	-89.66	oe	ccsbBroad304_07018	SUPT5H	-
7611	-89.72	oe	ccsbBroad304_06159	CTTN	-
7622	-89.92	oe	ccsbBroad304_08481	CEP55	-
7623	-89.94	oe	ccsbBroad304_02394	ZNF267	Zinc fingers, C2H2-type
7632	-90.13	oe	ccsbBroad304_03524	PLEKHJ1	Pleckstrin homology (PH) domain containing
7635	-90.18	oe	ccsbBroad304_02143	CNOT8	-
7649	-90.36	oe	ccsbBroad304_03371	RAB23	RAB, member RAS oncogene
7652	-90.41	oe	ccsbBroad304_01732	UBA52	L ribosomal proteins
7653	-90.42	oe	ccsbBroad304_01259	PPP1CC	Serine/threonine phosphatases / Protein phosphatase, catalytic subunits
7657	-90.52	oe	ccsbBroad304_00843	IL1B	Interleukins and interleukin receptors
7661	-90.58	oe	ccsbBroad304_01340	PTPN2	Protein tyrosine phosphatases
7674	-90.77	oe	ccsbBroad304_01141	PAFAH1B1	WD repeat domain containing
7675	-90.79	oe	ccsbBroad304_03936	PJA1	RING-type (C3HC4) zinc fingers
7683	-90.89	oe	ccsbBroad304_06319	GPR35	GPCR / Class A : Orphans
7687	-90.96	oe	ccsbBroad304_06852	RBP4	Lipocalins
7691	-91	oe	ccsbBroad304_02018	SUCLA2	-
7697	-91.07	oe	ccsbBroad304_00237	CCND3	-
7702	-91.11	oe	ccsbBroad304_07663	IGF2BP3	RNA binding motif (RRM) containing
7703	-91.11	oe	ccsbBroad304_01425	RPL22	L ribosomal proteins
7708	-91.2	oe	ccsbBroad304_02036	ARHGEF7	Rho guanine nucleotide exchange factors
7711	-91.24	oe	ccsbBroad304_06694	SERPINA5	Serine (or cysteine) peptidase inhibitors
7718	-91.35	oe	ccsbBroad304_01292	EIF2AK2	Other PEK family kinases
7725	-91.43	oe	ccsbBroad304_02889	WWTR1	Hippo Signaling
7737	-91.55	oe	ccsbBroad304_13952	SHMT2	-
7740	-91.59	oe	ccsbBroad304_07071	TKT	-
7742	-91.6	oe	ccsbBroad304_07169	ZNF174	Zinc fingers, C2H2-type
7751	-91.82	oe	ccsbBroad304_00529	F3	CD molecules
7754	-91.86	oe	ccsbBroad304_07683	ZNF268	Zinc fingers, C2H2-type
7756	-91.9	oe	ccsbBroad304_01255	PPM1B	Serine/threonine phosphatases / Protein phosphatases, Mg2+/Mn2+ dependent
7760	-92.01	oe	ccsbBroad304_00028	ADH5	Alcohol dehydrogenases
7764	-92.06	oe	ccsbBroad304_00490	EIF4EBP1	-
7773	-92.26	oe	ccsbBroad304_09195	MCM8	-
7781	-92.42	oe	ccsbBroad304_01238	POLR2D	RNA polymerase subunits
7792	-92.58	oe	ccsbBroad304_06889	RPN2	-
7798	-92.65	oe	ccsbBroad304_07026	SYT1	Synaptotagmins
7808	-92.83	oe	ccsbBroad304_00688	GRB2	SH2 domain containing
7811	-92.85	oe	ccsbBroad304_02822	ARFIP2	-
7812	-92.93	oe	ccsbBroad304_03532	ANKZF1	Ankyrin repeat domain containing
7819	-93.06	oe	ccsbBroad304_00101	RHOC	-
7844	-93.42	oe	ccsbBroad304_02268	G3BP2	RNA binding motif (RRM) containing
7847	-93.43	oe	ccsbBroad304_08694	TBX20	T-boxes
7853	-93.51	oe	ccsbBroad304_07528	DMTF1	-
7856	-93.55	oe	ccsbBroad304_07358	DNAJA3	Heat shock proteins / DNAJ (HSP40)
7858	-93.57	oe	ccsbBroad304_00249	CD14	CD molecules
7859	-93.6	oe	ccsbBroad304_00949	LRPAP1	-
7864	-93.65	oe	ccsbBroad304_01611	STAT6	SH2 domain containing
7871	-93.74	oe	ccsbBroad304_06954	SLC1A1	Glutamate transporter subfamily
7875	-93.8	oe	ccsbBroad304_11714	ATMIN	Zinc fingers, C2H2-type
7879	-93.86	oe	ccsbBroad304_01540	SLC2A1	Solute carriers
7900	-94.14	oe	ccsbBroad304_02460	ATG7	Ubiquitin-like modifier activating enzymes
7907	-94.24	oe	ccsbBroad304_01446	RPS3A	S ribosomal proteins
7914	-94.35	oe	ccsbBroad304_06789	PSEN2	Presenilin
7923	-94.57	oe	ccsbBroad304_02012	FADD	-
7956	-95.14	oe	ccsbBroad304_01174	PEX13	-
7960	-95.19	oe	ccsbBroad304_06750	POLR2H	RNA polymerase subunits
7971	-95.32	oe	ccsbBroad304_01423	RPL19	L ribosomal proteins
7974	-95.34	oe	ccsbBroad304_01258	PPP1CA	Serine/threonine phosphatases / Protein phosphatase, catalytic subunits
7975	-95.37	oe	ccsbBroad304_00418	CD55	CD molecules
7977	-95.38	oe	ccsbBroad304_01087	NF2	A-kinase anchor proteins
7989	-95.56	oe	ccsbBroad304_03080	C16ORF80	-
8007	-95.85	oe	ccsbBroad304_00398	CTSL2	-
8023	-96.05	oe	ccsbBroad304_01589	SQLE	Lanosterol biosynthesis pathway
8026	-96.06	oe	ccsbBroad304_01281	PRKCA	Delta subfamily
8047	-96.37	oe	ccsbBroad304_10437	STMN1	-
8048	-96.39	oe	ccsbBroad304_06041	CRYAA	Heat shock proteins / HSPB
8051	-96.44	oe	ccsbBroad304_03769	CTNNBIP1	Catenins
8053	-96.44	oe	ccsbBroad304_01406	RNASE4	Ribonucleases, RNase A
8058	-96.55	oe	ccsbBroad304_10994	NEK2	NIMA (never in mitosis gene a)- related kinase (NEK) family
8064	-96.61	oe	ccsbBroad304_06523	LIG1	-
8071	-96.7	oe	ccsbBroad304_01584	SPARC	-
8072	-96.71	oe	ccsbBroad304_00526	EZH2	Chromatin-modifying enzymes / K-methyltransferases
8093	-97.03	oe	ccsbBroad304_10064	NDUFS7	Mitochondrial respiratory chain complex / Complex I
8098	-97.08	oe	ccsbBroad304_04399	PGBD1	-
8100	-97.11	oe	ccsbBroad304_00800	HSPD1	Heat Shock Proteins / Chaperonins
8104	-97.13	oe	ccsbBroad304_07600	NSA2	-
8108	-97.17	oe	ccsbBroad304_06558	MAOB	Catecholamine turnover
8122	-97.22	oe	ccsbBroad304_00491	EIF4EBP2	-
8123	-97.22	oe	ccsbBroad304_03479	YTHDF1	-
8124	-97.22	oe	ccsbBroad304_01150	PCCB	Carboxylases
8131	-97.27	oe	ccsbBroad304_05882	BCL6	BTB/POZ domain containing
8140	-97.36	oe	ccsbBroad304_08054	EIF2AK1	Other PEK family kinases
8150	-97.47	oe	ccsbBroad304_09578	PASD1	-
8159	-97.59	oe	ccsbBroad304_07056	TGFB1	Endogenous ligands
8160	-97.59	oe	ccsbBroad304_02622	PRDM4	Zinc fingers, C2H2-type
8161	-97.6	oe	ccsbBroad304_02958	HSPB8	Heat shock proteins / HSPB
8162	-97.61	oe	ccsbBroad304_07592	CEPT1	-
8169	-97.66	oe	ccsbBroad304_10971	MLLT6	Zinc fingers, PHD-type
8177	-97.76	oe	ccsbBroad304_01287	MAPK8	MAPK:JNK subfamily
8190	-97.85	oe	ccsbBroad304_00710	GUSB	-
8192	-97.87	oe	ccsbBroad304_06711	PFAS	-
8193	-97.87	oe	ccsbBroad304_00135	ATP6V0C	ATPases / V-type
8194	-97.96	oe	ccsbBroad304_04191	NAA50	N(alpha)-acetyltransferase subunits
8197	-97.98	oe	ccsbBroad304_09206	ZGPAT	G patch domain containing
8208	-98.06	oe	ccsbBroad304_00995	MECP2	-
8218	-98.17	oe	ccsbBroad304_01741	UBE2V1	Ubiquitin-conjugating enzymes E2
8221	-98.19	oe	ccsbBroad304_06144	EFNB3	Ephrins
8222	-98.19	oe	ccsbBroad304_07291	RNGTT	Protein tyrosine phosphatases / Class I Cys-based PTPs : Atypical dual specificity phosphatases
8239	-98.35	oe	ccsbBroad304_02784	SUZ12	Zinc fingers, C2H2-type
8247	-98.43	oe	ccsbBroad304_02505	GNB5	WD repeat domain containing
8248	-98.44	oe	ccsbBroad304_02285	MED6	-
8250	-98.47	oe	ccsbBroad304_00520	ETV1	ETS Transcription Factors
8257	-98.52	oe	ccsbBroad304_06538	LSP1	-
8266	-98.61	oe	ccsbBroad304_07219	CDC7	CDC7 family
8269	-98.63	oe	ccsbBroad304_00102	RND3	-
8272	-98.66	oe	ccsbBroad304_01324	PSMD10	Ankyrin repeat domain containing
8284	-98.73	oe	ccsbBroad304_05759	ACAT2	Lanosterol biosynthesis pathway
8301	-98.89	oe	ccsbBroad304_00883	ISG20	-
8315	-99.03	oe	ccsbBroad304_03239	DCXR	Short chain dehydrogenase/reductase superfamily / Classical SDR fold cluster 1
8316	-99.03	oe	ccsbBroad304_00210	CALR	-
8317	-99.03	oe	ccsbBroad304_01579	SOX2	SRY (sex determining region Y)-boxes
8325	-99.07	oe	ccsbBroad304_01373	RAN	-
8328	-99.07	oe	ccsbBroad304_01640	TAF12	-
8351	-99.21	oe	ccsbBroad304_07800	EXOSC8	-
8354	-99.26	oe	ccsbBroad304_01144	PAK1	PAKA subfamily
8355	-99.26	oe	ccsbBroad304_00889	JUNB	basic leucine zipper proteins
8359	-99.26	oe	ccsbBroad304_01388	RELB	NFkappaB transcription factor family
8360	-99.26	oe	ccsbBroad304_07183	BRPF1	Non-enzymatic BRD containing proteins
8368	-99.31	oe	ccsbBroad304_05791	AGT	Endogenous ligands
8379	-99.35	oe	ccsbBroad304_00856	CXCR2	Chemokine receptors
8398	-99.44	oe	ccsbBroad304_06621	NDUFA8	Mitochondrial respiratory chain complex / Complex I
8401	-99.46	oe	ccsbBroad304_06663	OAS1	-
8406	-99.49	oe	ccsbBroad304_01777	WNT1	Endogenous ligands
8419	-99.55	oe	ccsbBroad304_05923	DDR1	Type XVI RTKs: DDR (collagen receptor) family
8428	-99.58	oe	ccsbBroad304_05948	CCND2	-
8457	-99.72	oe	ccsbBroad304_01976	EIF4EBP3	-
8473	-99.77	oe	ccsbBroad304_01767	VDR	Vitamin D receptors
8474	-99.77	oe	ccsbBroad304_04216	PBX4	Homeoboxes / TALE class
8495	-99.86	oe	ccsbBroad304_04227	SETD7	Histone methyltransferases (HMTs)
8496	-99.86	oe	ccsbBroad304_01795	ZNF22	Zinc fingers, C2H2-type
8497	-99.86	oe	ccsbBroad304_06908	S100B	EF-hand domain containing
8498	-99.86	oe	ccsbBroad304_08596	EAPP	-
8502	-99.86	oe	ccsbBroad304_00327	CLK2	CDC-like kinases
8503	-99.86	oe	ccsbBroad304_02715	WDTC1	DDB1 and CUL4 associated factors
8504	-99.86	oe	ccsbBroad304_00294	CETN3	EF-hand domain containing
8522	-99.91	oe	ccsbBroad304_09354	IGSF8	CD molecules
8523	-99.91	oe	ccsbBroad304_07616	ZNF238	-
8524	-99.91	oe	ccsbBroad304_00155	CCND1	-
8525	-99.91	oe	ccsbBroad304_02990	LYPD3	-
1	99.95	kd	CGS001-7090	TLE3	WD repeat domain containing
2	99.95	kd	CGS001-23161	SNX13	Sorting nexins
3	99.95	kd	CGS001-5336	PLCG2	Phosphoinositide-specific phospholipase C
4	99.95	kd	CGS001-23386	NUDCD3	-
5	99.95	kd	CGS001-4817	NIT1	-
6	99.95	kd	CGS001-11343	MGLL	Endocannabinoid turnover
7	99.95	kd	CGS001-2145	EZH1	Chromatin-modifying enzymes / K-methyltransferases
8	99.95	kd	CGS001-23271	CAMSAP2	-
10	99.92	kd	CGS001-9375	TM9SF2	-
11	99.92	kd	CGS001-23224	SYNE2	-
12	99.92	kd	CGS001-64376	IKZF5	IKAROS zinc fingers
13	99.92	kd	CGS001-55632	G2E3	Zinc fingers, PHD-type
14	99.92	kd	CGS001-10827	FAM114A2	-
15	99.92	kd	CGS001-54566	EPB41L4B	-
23	99.89	kd	CGS001-56139	PCDHA10	Cadherins / Protocadherins : Clustered
24	99.89	kd	CGS001-22949	PTGR1	-
25	99.89	kd	CGS001-283455	KSR2	RAF family
26	99.89	kd	CGS001-25801	GCA	EF-hand domain containing
27	99.89	kd	CGS001-558	AXL	Fibronectin type III domain containing
28	99.89	kd	CGS001-344	APOC2	Apolipoproteins
29	99.87	kd	CGS001-5029	P2RY2	GPCR / Class A : Purinergic receptors, P2Y
30	99.87	kd	CGS001-5710	PSMD4	Proteasome (prosome, macropain) subunits
31	99.87	kd	CGS001-4482	MSRA	-
32	99.87	kd	CGS001-929	CD14	CD molecules
33	99.84	kd	CGS001-84449	ZNF333	Zinc fingers, C2H2-type
34	99.84	kd	CGS001-22827	PUF60	RNA binding motif (RRM) containing
35	99.84	kd	CGS001-10954	PDIA5	Protein disulfide isomerases
38	99.79	kd	CGS001-83743	GRWD1	WD repeat domain containing
42	99.74	kd	CGS001-89845	ABCC10	ATP binding cassette transporters / subfamily C
44	99.71	kd	CGS001-149233	IL23R	IL-12 receptor family
46	99.68	kd	CGS001-29890	RBM15B	RNA binding motif (RRM) containing
47	99.68	kd	CGS001-8624	PSMG1	-
48	99.68	kd	CGS001-51586	MED15	-
50	99.67	kd	CGS001-55111	PLEKHJ1	Pleckstrin homology (PH) domain containing
51	99.66	kd	CGS001-9488	PIGB	Dolichyl D-mannosyl phosphate dependent mannosyltransferases
52	99.66	kd	CGS001-2188	FANCF	Fanconi anemia, complementation groups
54	99.63	kd	CGS001-66008	TRAK2	-
55	99.63	kd	CGS001-116832	RPL39L	L ribosomal proteins
57	99.58	kd	CGS001-10390	CEPT1	-
58	99.57	kd	CGS001-8438	RAD54L	-
59	99.55	kd	CGS001-2101	ESRRA	Estrogen-related receptors
60	99.55	kd	CGS001-27113	BBC3	-
63	99.53	kd	CGS001-166	AES	-
65	99.5	kd	CGS001-7251	TSG101	-
66	99.5	kd	CGS001-3608	ILF2	-
68	99.47	kd	CGS001-79862	ZNF669	Zinc fingers, C2H2-type
69	99.47	kd	CGS001-6282	S100A11	EF-hand domain containing
70	99.47	kd	CGS001-5127	CDK16	Cyclin-dependent kinases, TAIRE subfamily
71	99.47	kd	CGS001-51293	CD320	CD molecules
73	99.42	kd	CGS001-11179	ZNF277	-
76	99.39	kd	CGS001-54850	FBXL12	F-boxes / Leucine-rich repeats
77	99.38	kd	CGS001-2063	NR2F6	COUP-TF-like receptors
79	99.34	kd	CGS001-7027	TFDP1	-
80	99.34	kd	CGS001-5345	SERPINF2	Serine (or cysteine) peptidase inhibitors
81	99.33	kd	CGS001-5134	PDCD2	Zinc fingers, MYND-type
82	99.32	kd	CGS001-4601	MXI1	Basic helix-loop-helix proteins
83	99.32	kd	CGS001-51719	CAB39	-
84	99.31	kd	CGS001-9886	RHOBTB1	BTB/POZ domain containing
85	99.29	kd	CGS001-10206	TRIM13	RING-type (C3HC4) zinc fingers
87	99.24	kd	CGS001-6871	TADA2A	-
88	99.21	kd	CGS001-10135	NAMPT	-
89	99.21	kd	CGS001-3800	KIF5C	Kinesins
93	99.15	kd	CGS001-115950	ZNF653	Zinc fingers, C2H2-type
94	99.11	kd	CGS001-55324	ABCF3	ATP binding cassette transporters / subfamily F
95	99.08	kd	CGS001-375346	TMEM110	-
96	99.08	kd	CGS001-5257	PHKB	-
99	99.05	kd	CGS001-4783	NFIL3	basic leucine zipper proteins
100	99.03	kd	CGS001-8649	LAMTOR3	-
103	98.99	kd	CGS001-5501	PPP1CC	Serine/threonine phosphatases / Protein phosphatase, catalytic subunits
105	98.97	kd	CGS001-5654	HTRA1	Serine peptidases / Serine peptidases
106	98.97	kd	CGS001-822	CAPG	-
109	98.94	kd	CGS001-140685	ZBTB46	BTB/POZ domain containing
110	98.92	kd	CGS001-168374	ZNF92	Zinc fingers, C2H2-type
111	98.92	kd	CGS001-23549	DNPEP	Aminopeptidase I
112	98.89	kd	CGS001-84636	GPR174	GPCR / Class A : Orphans
114	98.86	kd	CGS001-7494	XBP1	basic leucine zipper proteins
116	98.84	kd	CGS001-8738	CRADD	-
118	98.8	kd	CGS001-3416	IDE	Pitrilysin
120	98.79	kd	CGS001-2010	EMD	-
121	98.75	kd	CGS001-79080	CCDC86	-
124	98.71	kd	CGS001-10247	HRSP12	-
127	98.63	kd	CGS001-27242	TNFRSF21	Tumour necrosis factor (TNF) receptor family
128	98.63	kd	CGS001-375318	AQP12A	Ion channels / Aquaporins
131	98.57	kd	CGS001-64783	RBM15	RNA binding motif (RRM) containing
132	98.55	kd	CGS001-4171	MCM2	-
133	98.55	kd	CGS001-9695	EDEM1	-
136	98.52	kd	CGS001-55847	CISD1	CDGSH iron sulfur domain containing
138	98.49	kd	CGS001-7167	TPI1	-
139	98.47	kd	CGS001-7301	TYRO3	Type XI RTKs: TAM (TYRO3-, AXL- and MER-TK) receptor family
141	98.45	kd	CGS001-5577	PRKAR2B	Protein kinase A
144	98.41	kd	CGS001-9791	PTDSS1	-
146	98.33	kd	CGS001-51295	ECSIT	Mitochondrial respiratory chain complex assembly factors
148	98.32	kd	CGS001-29916	SNX11	Sorting nexins
149	98.3	kd	CGS001-994	CDC25B	Protein tyrosine phosphatases / Class III Cys-based PTPs
151	98.26	kd	CGS001-23649	POLA2	DNA polymerases
153	98.23	kd	CGS001-435	ASL	-
156	98.18	kd	CGS001-55837	EAPP	-
166	98	kd	CGS001-2077	ERF	ETS Transcription Factors
167	98	kd	CGS001-1718	DHCR24	-
172	97.92	kd	CGS001-2806	GOT2	-
173	97.91	kd	CGS001-64754	SMYD3	Chromatin-modifying enzymes / K-methyltransferases
180	97.77	kd	CGS001-2864	FFAR1	Fatty acid receptors
183	97.71	kd	CGS001-4038	LRP4	Low density lipoprotein receptors
185	97.67	kd	CGS001-7534	YWHAZ	-
187	97.65	kd	CGS001-4199	ME1	-
194	97.51	kd	CGS001-2004	ELK3	ETS Transcription Factors
195	97.51	kd	CGS001-2494	NR5A2	Fushi tarazu F1-like receptors
203	97.4	kd	CGS001-3927	LASP1	-
207	97.36	kd	CGS001-5188	PET112	-
209	97.34	kd	CGS001-2254	FGF9	Endogenous ligands
213	97.21	kd	CGS001-6241	RRM2	Ribonucleoside-diphosphate reductases
214	97.16	kd	CGS001-55500	ETNK1	-
217	97.11	kd	CGS001-9322	TRIP10	-
220	97.05	kd	CGS001-57680	CHD8	-
222	97.01	kd	CGS001-930	CD19	CD molecules
226	96.95	kd	CGS001-6185	RPN2	-
227	96.95	kd	CGS001-10928	RALBP1	-
228	96.92	kd	CGS001-9246	UBE2L6	Ubiquitin-conjugating enzymes E2
233	96.9	kd	CGS001-5366	PMAIP1	-
234	96.89	kd	CGS001-2781	GNAZ	-
235	96.83	kd	CGS001-5771	PTPN2	Protein tyrosine phosphatases
236	96.83	kd	CGS001-694	BTG1	-
239	96.76	kd	CGS001-5184	PEPD	Methionyl aminopeptidase
240	96.73	kd	CGS001-5987	TRIM27	-
241	96.72	kd	CGS001-124641	OVCA2	-
245	96.61	kd	CGS001-16	AARS	Aminoacyl tRNA synthetases / Class II
248	96.58	kd	CGS001-79894	ZNF672	Zinc fingers, C2H2-type
251	96.53	kd	CGS001-7106	TSPAN4	Tetraspanins
252	96.52	kd	CGS001-3397	ID1	Basic helix-loop-helix proteins
254	96.47	kd	CGS001-10632	ATP5L	ATPases / F-type
255	96.42	kd	CGS001-7764	ZNF217	Zinc fingers, C2H2-type
256	96.42	kd	CGS001-9891	NUAK1	NuaK subfamily
257	96.42	kd	CGS001-93487	MAPK1IP1L	-
259	96.31	kd	CGS001-5817	PVR	Immunoglobulin superfamily / C2-set domain containing
262	96.3	kd	CGS001-4891	SLC11A2	SLC11 family of proton-coupled metal ion transporters
263	96.3	kd	CGS001-2071	ERCC3	General transcription factors
265	96.29	kd	CGS001-9360	PPIG	-
267	96.25	kd	CGS001-56998	CTNNBIP1	Catenins
271	96.2	kd	CGS001-9559	VPS26A	-
275	96.12	kd	CGS001-10250	SRRM1	-
279	96.08	kd	CGS001-57026	PDXP	-
280	96.05	kd	CGS001-9231	DLG5	-
282	96.03	kd	CGS001-51375	SNX7	Sorting nexins
284	95.96	kd	CGS001-4696	NDUFA3	Mitochondrial respiratory chain complex / Complex I
285	95.94	kd	CGS001-21	ABCA3	ATP binding cassette transporters / subfamily A
287	95.93	kd	CGS001-3682	ITGAE	Integrins
292	95.83	kd	CGS001-185	AGTR1	Angiotensin receptors
295	95.72	kd	CGS001-9143	SYNGR3	-
297	95.69	kd	CGS001-55620	STAP2	-
303	95.57	kd	CGS001-3109	HLA-DMB	Immunoglobulin superfamily / C1-set domain containing
305	95.56	kd	CGS001-80351	TNKS2	Ankyrin repeat domain containing
311	95.41	kd	CGS001-7052	TGM2	Transglutaminases
313	95.4	kd	CGS001-5516	PPP2CB	Serine/threonine phosphatases / Protein phosphatase, catalytic subunits
316	95.31	kd	CGS001-6509	SLC1A4	Alanine/serine/cysteine transporter subfamily
317	95.3	kd	CGS001-51684	SUFU	-
322	95.07	kd	CGS001-9697	TRAM2	-
324	95.01	kd	CGS001-5627	PROS1	-
327	94.89	kd	CGS001-2776	GNAQ	-
329	94.87	kd	CGS001-51588	PIAS4	Zinc fingers, MIZ-type
330	94.79	kd	CGS001-79258	MMEL1	-
331	94.78	kd	CGS001-4323	MMP14	Matrix metallopeptidase
335	94.65	kd	CGS001-9212	AURKB	Aurora kinase
336	94.64	kd	CGS001-22818	COPZ1	-
338	94.63	kd	CGS001-23368	PPP1R13B	Ankyrin repeat domain containing
339	94.58	kd	CGS001-10489	LRRC41	-
345	94.27	kd	CGS001-94235	GNG8	-
346	94.22	kd	CGS001-9184	BUB3	WD repeat domain containing
348	94.2	kd	CGS001-25819	CCRN4L	-
349	94.18	kd	CGS001-5781	PTPN11	Protein tyrosine phosphatases
350	94.17	kd	CGS001-9512	PMPCB	-
351	94.16	kd	CGS001-22889	KIAA0907	-
356	94.05	kd	CGS001-9869	SETDB1	Histone methyltransferases (HMTs)
361	93.91	kd	CGS001-23081	KDM4C	Histone demethylases
365	93.75	kd	CGS001-200081	TXLNA	-
371	93.67	kd	CGS001-10670	RRAGA	-
372	93.66	kd	CGS001-55422	ZNF331	Zinc fingers, C2H2-type
374	93.63	kd	CGS001-2523	FUT1	Fucosyltransferases
376	93.61	kd	CGS001-4688	NCF2	Tetratricopeptide (TTC) repeat domain containing
380	93.47	kd	CGS001-11329	STK38	NDR family
381	93.46	kd	CGS001-10557	RPP38	-
382	93.46	kd	CGS001-10095	ARPC1B	Actin related protein 2/3 complex subunits
384	93.42	kd	CGS001-2068	ERCC2	General transcription factor IIH complex subunits
385	93.31	kd	CGS001-2852	GPER	-
386	93.29	kd	CGS001-4223	MEOX2	Homeoboxes / ANTP class : HOXL subclass
388	93.28	kd	CGS001-8613	PPAP2B	Lipid phosphate phosphatases
391	93.21	kd	CGS001-1604	CD55	CD molecules
393	93.19	kd	CGS001-10987	COPS5	-
394	93.18	kd	CGS001-8566	PDXK	-
395	93.15	kd	CGS001-7976	FZD3	GPCR / Class F : Frizzled receptors
399	92.97	kd	CGS001-2280	FKBP1A	Cis-trans-isomerases
401	92.95	kd	CGS001-7750	ZMYM2	Zinc fingers, MYM type
403	92.91	kd	CGS001-6676	SPAG4	-
406	92.87	kd	CGS001-3567	IL5	Interleukins and interleukin receptors
410	92.81	kd	CGS001-593	BCKDHA	-
411	92.8	kd	CGS001-64429	ZDHHC6	Zinc fingers, DHHC-type
412	92.77	kd	CGS001-64121	RRAGC	-
418	92.71	kd	CGS001-116535	MRGPRF	GPCR / Class A : Orphans
423	92.59	kd	CGS001-125950	RAVER1	RNA binding motif (RRM) containing
426	92.47	kd	CGS001-2512	FTL	-
429	92.45	kd	CGS001-29911	HOOK2	-
438	92.14	kd	CGS001-28985	MCTS1	-
441	92.01	kd	CGS001-57665	RDH14	Short chain dehydrogenase/reductase superfamily / Classical SDR fold cluster 2
443	91.94	kd	CGS001-2152	F3	CD molecules
445	91.85	kd	CGS001-5829	PXN	-
449	91.74	kd	CGS001-3638	INSIG1	-
456	91.49	kd	CGS001-115509	ZNF689	Zinc fingers, C2H2-type
461	91.42	kd	CGS001-5899	RALB	-
462	91.34	kd	CGS001-64422	ATG3	-
463	91.29	kd	CGS001-10668	CGRRF1	RING-type (C3HC4) zinc fingers
465	91.24	kd	CGS001-23408	SIRT5	Histone deacetylases
471	91.08	kd	CGS001-55038	CDCA4	-
472	91.08	kd	CGS001-701	BUB1B	Bub family
473	91.02	kd	CGS001-6520	SLC3A2	SLC3 family
477	90.88	kd	CGS001-9587	MAD2L1BP	-
478	90.78	kd	CGS001-9337	CNOT8	-
479	90.73	kd	CGS001-1305	COL13A1	Collagens
482	90.66	kd	CGS001-85027	C5ORF62	-
484	90.59	kd	CGS001-760	CA2	Carbonic anhydrases
488	90.48	kd	CGS001-10174	SORBS3	-
496	89.98	kd	CGS001-55781	RIOK2	RIO2 subfamily
500	89.85	kd	CGS001-3217	HOXB7	Homeoboxes / ANTP class : HOXL subclass
502	89.82	kd	CGS001-7988	ZNF212	Zinc fingers, C2H2-type
503	89.71	kd	CGS001-4680	CEACAM6	CD molecules
504	89.66	kd	CGS001-9847	KIAA0528	-
506	89.53	kd	CGS001-79073	TMEM109	-
507	89.53	kd	CGS001-57504	MTA3	GATA zinc finger domain containing
509	89.49	kd	CGS001-10613	ERLIN1	-
510	89.47	kd	CGS001-4849	CNOT3	-
512	89.41	kd	CGS001-4175	MCM6	-
513	89.41	kd	CGS001-9053	MAP7	-
514	89.39	kd	CGS001-949	SCARB1	-
516	89.34	kd	CGS001-823	CAPN1	EF-hand domain containing
517	89.33	kd	CGS001-10412	NSA2	-
520	89.22	kd	CGS001-8804	CREG1	-
521	89.14	kd	CGS001-5211	PFKL	-
523	89.1	kd	CGS001-8732	RNGTT	Protein tyrosine phosphatases / Class I Cys-based PTPs : Atypical dual specificity phosphatases
524	89.04	kd	CGS001-11116	FGFR1OP	-
525	89.04	kd	CGS001-11057	ABHD2	Abhydrolase domain containing
528	88.99	kd	CGS001-23369	PUM2	-
529	88.97	kd	CGS001-4976	OPA1	-
531	88.83	kd	CGS001-1655	DDX5	DEAD-boxes
535	88.76	kd	CGS001-6342	SCP2	-
536	88.69	kd	CGS001-54881	TEX10	-
537	88.67	kd	CGS001-10475	TRIM38	-
538	88.67	kd	CGS001-80218	NAA50	N(alpha)-acetyltransferase subunits
539	88.67	kd	CGS001-8895	CPNE3	-
547	88.44	kd	CGS001-5688	PSMA7	Proteasome subunits
548	88.39	kd	CGS001-10969	EBNA1BP2	-
553	88.2	kd	CGS001-462	SERPINC1	Serine (or cysteine) peptidase inhibitors
558	87.9	kd	CGS001-23647	ARFIP2	-
559	87.87	kd	CGS001-2264	FGFR4	Type V RTKs: FGF (fibroblast growth factor) receptor family
560	87.77	kd	CGS001-4487	MSX1	Homeoboxes / ANTP class : NKL subclass
562	87.74	kd	CGS001-4069	LYZ	-
563	87.72	kd	CGS001-6567	SLC16A2	SLC16 family of monocarboxylate transporters
564	87.7	kd	CGS001-80212	CCDC92	-
567	87.66	kd	CGS001-5422	POLA1	DNA polymerases
570	87.48	kd	CGS001-3280	HES1	Basic helix-loop-helix proteins
571	87.47	kd	CGS001-5641	LGMN	Legumain
575	87.32	kd	CGS001-4352	MPL	Prolactin receptor family
578	87.2	kd	CGS001-604	BCL6	BTB/POZ domain containing
579	87.17	kd	CGS001-115650	TNFRSF13C	Tumour necrosis factor (TNF) receptor family
580	87.17	kd	CGS001-2581	GALC	-
581	87.12	kd	CGS001-7175	TPR	-
583	87.07	kd	CGS001-5209	PFKFB3	-
584	87.04	kd	CGS001-26229	B3GAT3	Beta-1,3-glucuronyltransferases
586	86.91	kd	CGS001-7321	UBE2D1	Ubiquitin-conjugating enzymes E2
596	86.5	kd	CGS001-85480	TSLP	-
597	86.45	kd	CGS001-6799	SULT1A2	Sulfotransferases, cytosolic
600	86.25	kd	CGS001-10538	BATF	basic leucine zipper proteins
603	86.17	kd	CGS001-1386	ATF2	basic leucine zipper proteins
606	86.1	kd	CGS001-283383	GPR133	Adhesion Class GPCRs
608	86.06	kd	CGS001-5469	MED1	-
610	86.01	kd	CGS001-7477	WNT7B	Endogenous ligands
611	86	kd	CGS001-7247	TSN	-
614	85.98	kd	CGS001-902	CCNH	General transcription factor IIH complex subunits
616	85.89	kd	CGS001-6583	SLC22A4	Organic zwitterions/cation transporters (OCTN)
617	85.89	kd	CGS001-2185	PTK2B	Serine/threonine phosphatases / Protein phosphatase 1, regulatory subunits
620	85.77	kd	CGS001-83881	MIXL1	Homeoboxes / PRD class
625	85.56	kd	CGS001-28969	BZW2	-
626	85.54	kd	CGS001-11041	B3GNT1	-
627	85.47	kd	CGS001-57661	PHRF1	Zinc fingers, PHD-type
631	85.44	kd	CGS001-10845	CLPX	ATPases / AAA-type
636	85.34	kd	CGS001-10381	TUBB3	Tubulins
637	85.32	kd	CGS001-3420	IDH3B	-
638	85.29	kd	CGS001-50813	COPS7A	-
639	85.27	kd	CGS001-4245	MGAT1	-
640	85.27	kd	CGS001-4012	LNPEP	Aminopeptidase N
641	85.07	kd	CGS001-9019	MPZL1	Immunoglobulin superfamily / V-set domain containing
644	85.04	kd	CGS001-2119	ETV5	ETS Transcription Factors
645	85.03	kd	CGS001-5021	OXTR	GPCR / Class A : Vasopressin and oxytocin receptors
647	84.91	kd	CGS001-718	C3	Endogenous ligands
648	84.91	kd	CGS001-10295	BCKDK	Pyruvate dehydrogenase kinase (PDHK) family
649	84.89	kd	CGS001-54899	PXK	Slob family
652	84.8	kd	CGS001-26054	SENP6	Ulp1 endopeptidase
653	84.75	kd	CGS001-83933	HDAC10	Histone deacetylases
655	84.7	kd	CGS001-5594	MAPK1	MAPK:ERK subfamily
656	84.69	kd	CGS001-166793	ZBTB49	BTB/POZ domain containing
658	84.62	kd	CGS001-11129	CLASRP	-
659	84.42	kd	CGS001-4841	NONO	RNA binding motif (RRM) containing
661	84.24	kd	CGS001-1871	E2F3	-
663	84.23	kd	CGS001-2023	ENO1	-
665	84.19	kd	CGS001-24149	ZNF318	Zinc fingers, C2H2-type
669	84.08	kd	CGS001-4734	NEDD4	-
672	84.03	kd	CGS001-6944	VPS72	-
673	84	kd	CGS001-1719	DHFR	Oxidoreductases
677	83.82	kd	CGS001-182	JAG1	CD molecules
678	83.77	kd	CGS001-23211	ZC3H4	Zinc fingers, CCCH-type domain containing
681	83.69	kd	CGS001-1852	DUSP9	Protein tyrosine phosphatases / Class I Cys-based PTPs : MAP kinase phosphatases
683	83.57	kd	CGS001-5053	PAH	Amino acid hydroxylases
686	83.51	kd	CGS001-6117	RPA1	-
693	83.18	kd	CGS001-10497	UNC13B	-
699	82.88	kd	CGS001-1195	CLK1	CDC-like kinases
701	82.84	kd	CGS001-6909	TBX2	T-boxes
704	82.81	kd	CGS001-6469	SHH	-
708	82.67	kd	CGS001-1407	CRY1	-
710	82.61	kd	CGS001-527	ATP6V0C	ATPases / V-type
714	82.44	kd	CGS001-10058	ABCB6	ATP binding cassette transporters / subfamily B
719	82.37	kd	CGS001-56670	SUCNR1	GPCR / Class A : Orphans
720	82.29	kd	CGS001-85315	PAQR8	-
721	82.23	kd	CGS001-11124	FAF1	UBX domain containing
724	82.15	kd	CGS001-51465	UBE2J1	Ubiquitin-conjugating enzymes E2
726	82.1	kd	CGS001-10523	CHERP	G patch domain containing
728	82.01	kd	CGS001-2690	GHR	Prolactin receptor family
729	82	kd	CGS001-5591	PRKDC	Other PIKK family kinases
731	81.96	kd	CGS001-1605	DAG1	-
732	81.96	kd	CGS001-64746	ACBD3	A-kinase anchor proteins
735	81.87	kd	CGS001-3718	JAK3	Janus kinase (JakA) family
737	81.81	kd	CGS001-8517	IKBKG	Zinc fingers, C2HC-type containing
738	81.81	kd	CGS001-26205	GMEB2	-
739	81.7	kd	CGS001-6886	TAL1	Basic helix-loop-helix proteins
740	81.69	kd	CGS001-64333	ARHGAP9	Rho GTPase activating proteins
743	81.59	kd	CGS001-205564	SENP5	-
744	81.58	kd	CGS001-54386	TERF2IP	-
746	81.5	kd	CGS001-79094	CHAC1	-
748	81.49	kd	CGS001-1052	CEBPD	basic leucine zipper proteins
749	81.48	kd	CGS001-9702	CEP57	-
750	81.46	kd	CGS001-22832	KIAA1009	-
757	81.15	kd	CGS001-8639	AOC3	Oxidoreductases
759	81.1	kd	CGS001-5906	RAP1A	-
761	81.06	kd	CGS001-1390	CREM	basic leucine zipper proteins
763	81.05	kd	CGS001-124583	CANT1	-
769	80.88	kd	CGS001-8208	CHAF1B	WD repeat domain containing
770	80.85	kd	CGS001-387129	NPSR1	GPCR / Class A : Neuropeptide receptors : S
772	80.83	kd	CGS001-958	CD40	Tumour necrosis factor (TNF) receptor family
777	80.75	kd	CGS001-2149	F2R	Protease activated receptors
778	80.72	kd	CGS001-7353	UFD1L	-
779	80.65	kd	CGS001-3710	ITPR3	Ion channels / Inositol triphosphate receptors
780	80.62	kd	CGS001-122809	SOCS4	SH2 domain containing
783	80.39	kd	CGS001-150094	SIK1	QIK subfamily
784	80.36	kd	CGS001-975	CD81	CD molecules
785	80.34	kd	CGS001-11004	KIF2C	Kinesins
786	80.31	kd	CGS001-84290	CAPNS2	EF-hand domain containing
788	80.19	kd	CGS001-8558	CDK10	Cyclin-dependent kinases, CDK10 subfamily
789	80.18	kd	CGS001-22794	CASC3	-
790	80.15	kd	CGS001-5881	RAC3	Endogenous ligands
792	80.1	kd	CGS001-2849	GPR26	GPCR / Class A : Orphans
797	79.82	kd	CGS001-199777	ZNF626	Zinc fingers, C2H2-type
801	79.65	kd	CGS001-54407	SLC38A2	System A-like transporters
802	79.57	kd	CGS001-11065	UBE2C	Ubiquitin-conjugating enzymes E2
803	79.57	kd	CGS001-55810	FOXJ2	Forkhead boxes
804	79.51	kd	CGS001-11182	SLC2A6	Solute carriers
806	79.5	kd	CGS001-113878	DTX2	RING-type (C3HC4) zinc fingers
808	79.47	kd	CGS001-7272	TTK	TTK family
817	79.07	kd	CGS001-2961	GTF2E2	General transcription factors
819	79.01	kd	CGS001-23509	POFUT1	Fucosyltransferases
820	79	kd	CGS001-9189	ZBED1	Pseudoautosomal regions / PAR1
821	78.98	kd	CGS001-79006	METRN	-
823	78.93	kd	CGS001-63948	DMRTB1	-
826	78.66	kd	CGS001-3481	IGF2	-
828	78.64	kd	CGS001-5986	RFNG	Beta 3-glycosyltransferases
830	78.55	kd	CGS001-3815	KIT	Type III RTKs: PDGFR, CSFR, Kit, FLT3 receptor family
833	78.29	kd	CGS001-5355	PLP2	-
835	78.27	kd	CGS001-3419	IDH3A	-
836	78.23	kd	CGS001-5524	PPP2R4	Serine/threonine phosphatases / Protein phosphatase 2, regulatory subunits
837	78.21	kd	CGS001-51053	GMNN	-
839	78.1	kd	CGS001-7181	NR2C1	Testicular receptors
840	78.09	kd	CGS001-1675	CFD	Complement system
842	78.08	kd	CGS001-5689	PSMB1	Proteasome subunits
847	77.87	kd	CGS001-55379	LRRC59	-
848	77.74	kd	CGS001-1845	DUSP3	Protein tyrosine phosphatases / Class I Cys-based PTPs : Atypical dual specificity phosphatases
849	77.71	kd	CGS001-84823	LMNB2	Intermediate filaments type V, lamins
851	77.62	kd	CGS001-118738	ZNF488	Zinc fingers, C2H2-type
854	77.48	kd	CGS001-9887	SMG7	-
855	77.45	kd	CGS001-9989	PPP4R1	Serine/threonine phosphatases / Protein phosphatase 4, regulatory subunits
856	77.36	kd	CGS001-7483	WNT9A	Wingless-type MMTV integration sites
858	77.28	kd	CGS001-221393	GPR115	Adhesion Class GPCRs
859	77.27	kd	CGS001-5824	PEX19	-
860	77.26	kd	CGS001-23210	JMJD6	-
873	76.62	kd	CGS001-3488	IGFBP5	insulin-like growth factor (IGF) binding proteins
875	76.44	kd	CGS001-7780	SLC30A2	SLC30 zinc transporter family
876	76.43	kd	CGS001-11156	PTP4A3	Protein tyrosine phosphatases
878	76.35	kd	CGS001-23670	TMEM2	-
883	76.19	kd	CGS001-831	CAST	-
884	76.03	kd	CGS001-6775	STAT4	SH2 domain containing
887	75.9	kd	CGS001-6919	TCEA2	-
889	75.83	kd	CGS001-10939	AFG3L2	ATPases / AAA-type
890	75.79	kd	CGS001-5357	PLS1	EF-hand domain containing
891	75.75	kd	CGS001-5108	PCM1	-
893	75.71	kd	CGS001-4043	LRPAP1	-
895	75.55	kd	CGS001-57720	GPR107	GPCR / Unclassified : 7TM orphan receptors
896	75.5	kd	CGS001-5236	PGM1	-
897	75.38	kd	CGS001-350	APOH	Apolipoproteins
902	75.24	kd	CGS001-102	ADAM10	ADAM metallopeptidase domain containing
906	75.13	kd	CGS001-59286	UBL5	-
908	75.04	kd	CGS001-10254	STAM2	-
910	74.99	kd	CGS001-1019	CDK4	Cyclin-dependent kinases, CDK4 subfamily
911	74.96	kd	CGS001-5927	KDM5A	Histone demethylases
919	74.65	kd	CGS001-790	CAD	-
921	74.62	kd	CGS001-2837	UTS2R	Urotensin receptor
922	74.62	kd	CGS001-201799	TMEM154	-
930	74.36	kd	CGS001-84159	ARID5B	-
938	74.05	kd	CGS001-24138	IFIT5	Tetratricopeptide (TTC) repeat domain containing
939	74.05	kd	CGS001-10755	GIPC1	-
941	74.01	kd	CGS001-8623	ASMTL	Pseudoautosomal regions / PAR1
942	73.99	kd	CGS001-4804	NGFR	Tumour necrosis factor (TNF) receptor family
946	73.74	kd	CGS001-64170	CARD9	-
953	73.48	kd	CGS001-1994	ELAVL1	RNA binding motif (RRM) containing
956	73.25	kd	CGS001-3336	HSPE1	Heat Shock Proteins / Chaperonins
959	73.12	kd	CGS001-2879	GPX4	-
960	73.05	kd	CGS001-873	CBR1	Prostaglandin synthases
961	72.97	kd	CGS001-27244	SESN1	-
964	72.83	kd	CGS001-9618	TRAF4	RING-type (C3HC4) zinc fingers
967	72.66	kd	CGS001-7465	WEE1	WEE family
969	72.57	kd	CGS001-374291	NDUFS7	Mitochondrial respiratory chain complex / Complex I
970	72.52	kd	CGS001-51347	TAOK3	TAO subfamily
972	72.48	kd	CGS001-29982	NRBF2	-
975	72.32	kd	CGS001-4303	FOXO4	Forkhead boxes
978	72.28	kd	CGS001-57787	MARK4	MARK subfamily
983	72.22	kd	CGS001-11188	NISCH	-
984	72.22	kd	CGS001-9140	ATG12	-
989	72.1	kd	CGS001-9217	VAPB	-
993	71.96	kd	CGS001-3091	HIF1A	Basic helix-loop-helix proteins
994	71.96	kd	CGS001-10289	EIF1B	-
995	71.92	kd	CGS001-23300	ATMIN	Zinc fingers, C2H2-type
997	71.86	kd	CGS001-25937	WWTR1	Hippo Signaling
1000	71.74	kd	CGS001-10048	RANBP9	-
1001	71.7	kd	CGS001-8894	EIF2S2	Serine/threonine phosphatases / Protein phosphatase 1, regulatory subunits
1004	71.64	kd	CGS001-8884	SLC5A6	Sodium iodide symporter, sodium-dependent multivitamin transporter and sodium-coupled monocarboxylate transporters
1006	71.62	kd	CGS001-57448	BIRC6	Inhibitors of apoptosis (IAP) protein family
1008	71.56	kd	CGS001-10059	DNM1L	-
1010	71.52	kd	CGS001-5971	RELB	NFkappaB transcription factor family
1011	71.5	kd	CGS001-9296	ATP6V1F	ATPases / V-type
1012	71.46	kd	CGS001-638	BIK	-
1024	70.95	kd	CGS001-84890	ADO	-
1028	70.9	kd	CGS001-523	ATP6V1A	ATPases / V-type
1029	70.83	kd	CGS001-23325	KIAA1033	-
1031	70.74	kd	CGS001-8829	NRP1	CD molecules
1032	70.74	kd	CGS001-2242	FES	Fer family
1033	70.69	kd	CGS001-8836	GGH	Gamma-glutamyl hydrolase
1035	70.59	kd	CGS001-1499	CTNNB1	Catenins
1037	70.57	kd	CGS001-4713	NDUFB7	Mitochondrial respiratory chain complex / Complex I
1039	70.51	kd	CGS001-93185	IGSF8	CD molecules
1041	70.36	kd	CGS001-10929	SRSF8	Serine/arginine-rich splicing factors
1042	70.36	kd	CGS001-51203	NUSAP1	-
1043	70.22	kd	CGS001-79727	LIN28A	Zinc fingers, CCHC domain containing
1044	70.18	kd	CGS001-9459	ARHGEF6	Rho guanine nucleotide exchange factors
1045	70.16	kd	CGS001-2355	FOSL2	basic leucine zipper proteins
1047	70.13	kd	CGS001-51135	IRAK4	Interleukin-1 receptor-associated kinase (IRAK) family
1048	70.13	kd	CGS001-2079	ERH	-
1049	70.08	kd	CGS001-23102	TBC1D2B	-
1050	70.04	kd	CGS001-7371	UCK2	-
1052	70	kd	CGS001-51031	GLOD4	-
1055	69.8	kd	CGS001-326	AIRE	Zinc fingers, PHD-type
1057	69.73	kd	CGS001-5373	PMM2	-
1058	69.64	kd	CGS001-4144	MAT2A	-
1060	69.55	kd	CGS001-1182	CLCN3	Ion channels / Chloride channels : Voltage-sensitive
1062	69.36	kd	CGS001-9807	IP6K1	-
1065	69.17	kd	CGS001-4907	NT5E	Adenosine turnover
1066	69.15	kd	CGS001-8061	FOSL1	basic leucine zipper proteins
1067	69.15	kd	CGS001-648	BMI1	Polycomb group ring fingers
1071	69.05	kd	CGS001-5932	RBBP8	-
1072	69.05	kd	CGS001-26301	GBGT1	Glycosyltransferase family 6 domain containing
1073	69.03	kd	CGS001-3249	HPN	Serine peptidases / Transmembrane
1074	69.01	kd	CGS001-9788	MTSS1	-
1077	68.79	kd	CGS001-55748	CNDP2	Carnosine dipeptidase
1080	68.75	kd	CGS001-3281	HSBP1	-
1081	68.71	kd	CGS001-81570	CLPB	Ankyrin repeat domain containing
1083	68.66	kd	CGS001-1209	CLPTM1	-
1084	68.63	kd	CGS001-8896	BUD31	-
1085	68.59	kd	CGS001-4904	YBX1	-
1087	68.55	kd	CGS001-26128	KIAA1279	-
1088	68.54	kd	CGS001-60468	BACH2	BTB/POZ domain containing
1090	68.49	kd	CGS001-5105	PCK1	-
1091	68.48	kd	CGS001-91133	L3MBTL4	Sterile alpha motif (SAM) domain containing
1092	68.43	kd	CGS001-6857	SYT1	Synaptotagmins
1093	68.43	kd	CGS001-3125	HLA-DRB3	Immunoglobulin superfamily / C1-set domain containing
1094	68.41	kd	CGS001-126208	ZNF787	Zinc fingers, C2H2-type
1095	68.35	kd	CGS001-92595	ZNF764	Zinc fingers, C2H2-type
1096	68.34	kd	CGS001-56033	BARX1	Homeoboxes / ANTP class : NKL subclass
1098	68.29	kd	CGS001-54438	GFOD1	-
1099	68.21	kd	CGS001-5693	PSMB5	Proteasome subunits
1102	68.09	kd	CGS001-3203	HOXA6	Homeoboxes / ANTP class : HOXL subclass
1104	68.04	kd	CGS001-392	ARHGAP1	Rho GTPase activating proteins
1112	67.37	kd	CGS001-10078	TSSC4	-
1114	67.27	kd	CGS001-8239	USP9X	Ubiquitin-specific peptidases
1117	67.22	kd	CGS001-23462	HEY1	Basic helix-loop-helix proteins
1121	67.08	kd	CGS001-8800	PEX11A	-
1122	67	kd	CGS001-204	AK2	Adenylate kinases
1128	66.62	kd	CGS001-7186	TRAF2	RING-type (C3HC4) zinc fingers
1129	66.53	kd	CGS001-9341	VAMP3	Vesicle-associated membrane proteins
1130	66.51	kd	CGS001-221	ALDH3B1	Aldehyde dehydrogenases
1134	66.31	kd	CGS001-6850	SYK	Syk family
1136	66.09	kd	CGS001-170302	ARX	Homeoboxes / PRD class
1137	66.07	kd	CGS001-339403	RXFP4	GPCR / Class A : Relaxin family peptide receptors
1138	66.02	kd	CGS001-3032	HADHB	-
1145	65.5	kd	CGS001-8543	LMO4	-
1147	65.37	kd	CGS001-9813	KIAA0494	-
1148	65.35	kd	CGS001-4695	NDUFA2	Mitochondrial respiratory chain complex / Complex I
1151	65.29	kd	CGS001-54541	DDIT4	-
1152	65.18	kd	CGS001-203523	ZNF449	Zinc fingers, C2H2-type
1153	65.16	kd	CGS001-10868	USP20	Ubiquitin-specific peptidases
1157	65.02	kd	CGS001-57222	ERGIC1	-
1163	64.64	kd	CGS001-79139	DERL1	-
1167	64.53	kd	CGS001-25966	C2CD2	-
1168	64.43	kd	CGS001-55897	MESP1	Basic helix-loop-helix proteins
1169	64.4	kd	CGS001-537	ATP6AP1	-
1171	64.34	kd	CGS001-1409	CRYAA	Heat shock proteins / HSPB
1172	64.26	kd	CGS001-7480	WNT10B	Wingless-type MMTV integration sites
1175	64.08	kd	CGS001-57396	CLK4	CDC-like kinases
1176	64.04	kd	CGS001-142	PARP1	Poly (ADP-ribose) polymerases
1178	64.03	kd	CGS001-9453	GGPS1	Lanosterol biosynthesis pathway
1179	63.97	kd	CGS001-80347	COASY	-
1181	63.95	kd	CGS001-2683	B4GALT1	Beta 4-glycosyltransferases
1182	63.93	kd	CGS001-5495	PPM1B	Serine/threonine phosphatases / Protein phosphatases, Mg2+/Mn2+ dependent
1188	63.62	kd	CGS001-57326	PBXIP1	-
1190	63.6	kd	CGS001-5092	PCBD1	-
1194	63.26	kd	CGS001-466	ATF1	basic leucine zipper proteins
1195	63.23	kd	CGS001-51495	PTPLAD1	-
1197	63.21	kd	CGS001-23576	DDAH1	Dimethylarginine dimethylaminohydrolases
1199	63.11	kd	CGS001-1525	CXADR	Immunoglobulin superfamily / Immunoglobulin-like domain containing
1201	62.99	kd	CGS001-9070	ASH2L	Zinc fingers, PHD-type
1204	62.9	kd	CGS001-65123	INTS3	-
1208	62.75	kd	CGS001-79921	TCEAL4	-
1209	62.73	kd	CGS001-38	ACAT1	Lanosterol biosynthesis pathway
1211	62.71	kd	CGS001-8270	LAGE3	-
1212	62.68	kd	CGS001-8974	P4HA2	-
1213	62.6	kd	CGS001-10379	IRF9	-
1215	62.52	kd	CGS001-5901	RAN	-
1216	62.45	kd	CGS001-58533	SNX6	Sorting nexins
1217	62.44	kd	CGS001-60493	FASTKD5	-
1218	62.43	kd	CGS001-221188	GPR114	Adhesion Class GPCRs
1219	62.39	kd	CGS001-59343	SENP2	-
1220	62.36	kd	CGS001-26064	RAI14	Ankyrin repeat domain containing
1221	62.36	kd	CGS001-1500	CTNND1	Catenins
1222	62.33	kd	CGS001-26292	MYCBP	-
1224	62.16	kd	CGS001-56882	CDC42SE1	-
1225	62.13	kd	CGS001-2817	GPC1	Proteoglycans / Cell Surface : Glypicans
1229	61.96	kd	CGS001-57407	NMRAL1	Short chain dehydrogenase/reductase superfamily / Atypical members
1236	61.66	kd	CGS001-55312	RFK	-
1238	61.53	kd	CGS001-8505	PARG	-
1244	61.37	kd	CGS001-100133941	CD24	CD molecules
1245	61.36	kd	CGS001-2114	ETS2	ETS Transcription Factors
1246	61.34	kd	CGS001-54623	PAF1	-
1248	61.33	kd	CGS001-5900	RALGDS	-
1249	61.32	kd	CGS001-3590	IL11RA	IL-6 receptor family
1252	61.25	kd	CGS001-2645	GCK	Hexokinases
1255	61.12	kd	CGS001-5586	PKN2	Protein kinase N (PKN) family
1256	61.1	kd	CGS001-59348	ZNF350	Zinc fingers, C2H2-type
1257	61.05	kd	CGS001-7360	UGP2	-
1258	61.05	kd	CGS001-868	CBLB	RING-type (C3HC4) zinc fingers
1259	61.02	kd	CGS001-835	CASP2	Caspases
1262	60.95	kd	CGS001-801	CALM1	EF-hand domain containing
1266	60.79	kd	CGS001-57819	LSM2	-
1269	60.7	kd	CGS001-7693	ZNF134	Zinc fingers, C2H2-type
1270	60.68	kd	CGS001-51727	CMPK1	-
1271	60.67	kd	CGS001-23463	ICMT	-
1273	60.61	kd	CGS001-4926	NUMA1	-
1275	60.53	kd	CGS001-10161	LPAR6	GPCR / Class A : Lysophospholipid receptors : Lysophosphatidic acid
1278	60.44	kd	CGS001-55722	CEP72	-
1279	60.35	kd	CGS001-9267	CYTH1	Pleckstrin homology (PH) domain containing
1281	60.3	kd	CGS001-5347	PLK1	Polo-like kinase (PLK) family
1282	60.29	kd	CGS001-5744	PTHLH	Endogenous ligands
1284	60.18	kd	CGS001-6709	SPTAN1	EF-hand domain containing
1287	59.96	kd	CGS001-84765	ZNF577	Zinc fingers, C2H2-type
1288	59.96	kd	CGS001-3676	ITGA4	Integrins
1290	59.84	kd	CGS001-5564	PRKAB1	AMPK subfamily
1291	59.83	kd	CGS001-84527	ZNF559	Zinc fingers, C2H2-type
1296	59.72	kd	CGS001-7466	WFS1	-
1297	59.71	kd	CGS001-10765	KDM5B	Histone demethylases
1304	59.27	kd	CGS001-1452	CSNK1A1	Casein kinase 1 (CK1) family
1308	59.03	kd	CGS001-54536	EXOC6	-
1310	59	kd	CGS001-6646	SOAT1	-
1311	59	kd	CGS001-3053	SERPIND1	Serine (or cysteine) peptidase inhibitors
1312	58.94	kd	CGS001-4486	MST1R	Type X RTKs: HGF (hepatocyte growth factor) receptor family
1313	58.92	kd	CGS001-30836	DNTTIP2	-
1317	58.72	kd	CGS001-162699	TCEB3C	-
1318	58.68	kd	CGS001-9344	TAOK2	TAO subfamily
1319	58.65	kd	CGS001-9784	SNX17	Sorting nexins
1321	58.59	kd	CGS001-1802	DPH2	-
1323	58.54	kd	CGS001-1154	CISH	SH2 domain containing
1328	58.4	kd	CGS001-3172	HNF4A	Hepatocyte nuclear factor-4 receptors
1329	58.34	kd	CGS001-865	CBFB	-
1330	58.33	kd	CGS001-5777	PTPN6	Protein tyrosine phosphatases
1331	58.27	kd	CGS001-26511	CHIC2	-
1333	58.23	kd	CGS001-9429	ABCG2	ATP binding cassette transporters / subfamily G
1334	58.18	kd	CGS001-7866	IFRD2	-
1340	57.92	kd	CGS001-7189	TRAF6	RING-type (C3HC4) zinc fingers
1342	57.85	kd	CGS001-8536	CAMK1	CAMK1 family
1344	57.78	kd	CGS001-9928	KIF14	Kinesins
1349	57.51	kd	CGS001-115201	ATG4A	-
1350	57.5	kd	CGS001-1030	CDKN2B	-
1351	57.45	kd	CGS001-90233	ZNF551	Zinc fingers, C2H2-type
1353	57.43	kd	CGS001-5708	PSMD2	Proteasome subunits
1357	57.27	kd	CGS001-91949	COG7	Components of oligomeric golgi complex
1358	57.25	kd	CGS001-2936	GSR	Oxidoreductases
1359	57.25	kd	CGS001-440	ASNS	-
1360	57.23	kd	CGS001-5831	PYCR1	-
1361	57.2	kd	CGS001-6455	SH3GL1	-
1362	57.16	kd	CGS001-23510	KCTD2	-
1363	57.13	kd	CGS001-51478	HSD17B7	Short chain dehydrogenase/reductase superfamily / Classical SDR fold cluster 2
1366	56.98	kd	CGS001-328	APEX1	-
1367	56.93	kd	CGS001-57616	TSHZ3	Teashirt zinc fingers
1369	56.9	kd	CGS001-1746	DLX2	Homeoboxes / ANTP class : NKL subclass
1370	56.86	kd	CGS001-4846	NOS3	Nitric oxide synthases
1371	56.85	kd	CGS001-10308	ZNF267	Zinc fingers, C2H2-type
1372	56.82	kd	CGS001-116113	FOXP4	Forkhead boxes
1374	56.81	kd	CGS001-55657	ZNF692	Zinc fingers, C2H2-type
1376	56.77	kd	CGS001-23274	CLEC16A	C-type lectin domain containing
1377	56.71	kd	CGS001-4763	NF1	-
1380	56.65	kd	CGS001-546	ATRX	-
1384	56.47	kd	CGS001-55608	ANKRD10	Ankyrin repeat domain containing
1389	56.41	kd	CGS001-1455	CSNK1G2	Casein kinase 1 (CK1) family
1391	56.38	kd	CGS001-55311	ZNF444	Zinc fingers, C2H2-type
1396	56.24	kd	CGS001-10285	SMNDC1	Tudor domain containing
1400	55.97	kd	CGS001-338557	O3FAR1	-
1403	55.82	kd	CGS001-4893	NRAS	RAS subfamily
1404	55.82	kd	CGS001-8192	CLPP	ATPases / AAA-type
1405	55.8	kd	CGS001-56993	TOMM22	-
1406	55.76	kd	CGS001-56647	BCCIP	-
1407	55.75	kd	CGS001-55703	POLR3B	RNA polymerase subunits
1408	55.75	kd	CGS001-3628	INPP1	Inositol polyphosphate phosphatases
1411	55.65	kd	CGS001-9491	PSMF1	Proteasome (prosome, macropain) subunits
1412	55.57	kd	CGS001-5226	PGD	-
1413	55.56	kd	CGS001-1643	DDB2	WD repeat domain containing
1415	55.52	kd	CGS001-148479	PHF13	Zinc fingers, PHD-type
1416	55.47	kd	CGS001-139760	GPR119	GPCR / Class A : Orphans
1417	55.43	kd	CGS001-10165	SLC25A13	Mitochondrial amino acid transporter subfamily
1423	55.17	kd	CGS001-51027	BOLA1	-
1427	54.93	kd	CGS001-6428	SRSF3	RNA binding motif (RRM) containing
1429	54.87	kd	CGS001-9121	SLC16A5	SLC16 family of monocarboxylate transporters
1434	54.76	kd	CGS001-7775	ZNF232	Zinc fingers, C2H2-type
1437	54.58	kd	CGS001-340385	ZNF517	Zinc fingers, C2H2-type
1438	54.57	kd	CGS001-308	ANXA5	Annexins
1440	54.43	kd	CGS001-7295	TXN	-
1443	54.16	kd	CGS001-7264	TSTA3	Short chain dehydrogenase/reductase superfamily / Extended SDR fold
1444	54.15	kd	CGS001-23291	FBXW11	F-boxes / WD-40 domains
1446	54.12	kd	CGS001-3693	ITGB5	Integrins
1447	54.06	kd	CGS001-10427	SEC24B	-
1448	53.95	kd	CGS001-23067	SETD1B	Histone methyltransferases (HMTs)
1450	53.84	kd	CGS001-2673	GFPT1	-
1451	53.82	kd	CGS001-1616	DAXX	-
1452	53.8	kd	CGS001-5686	PSMA5	Proteasome subunits
1457	53.64	kd	CGS001-10273	STUB1	Tetratricopeptide (TTC) repeat domain containing
1459	53.56	kd	CGS001-91464	ISX	Homeoboxes / PRD class
1460	53.55	kd	CGS001-481	ATP1B1	ATPases / P-type
1462	53.45	kd	CGS001-56654	NPDC1	-
1466	53.14	kd	CGS001-23118	TAB2	-
1467	53.14	kd	CGS001-637	BID	Endogenous ligands
1468	53.06	kd	CGS001-9703	KIAA0100	-
1470	53.03	kd	CGS001-1512	CTSH	Cathepsins
1471	52.97	kd	CGS001-29978	UBQLN2	Ubiquilin family
1473	52.92	kd	CGS001-5684	PSMA3	Proteasome subunits
1474	52.91	kd	CGS001-2171	FABP5	Fatty acid-binding proteins
1479	52.77	kd	CGS001-5982	RFC2	ATPases / AAA-type
1480	52.77	kd	CGS001-204219	CERS3	Homeoboxes / CERS class
1481	52.75	kd	CGS001-84923	FAM104A	-
1483	52.65	kd	CGS001-955	ENTPD6	-
1484	52.6	kd	CGS001-23588	KLHDC2	-
1487	52.55	kd	CGS001-476	ATP1A1	ATPases / P-type
1489	52.53	kd	CGS001-4794	NFKBIE	Ankyrin repeat domain containing
1490	52.46	kd	CGS001-8535	CBX4	-
1491	52.45	kd	CGS001-80777	CYB5B	-
1496	52.23	kd	CGS001-6696	SPP1	Endogenous ligands
1497	52.21	kd	CGS001-285601	GPR150	GPCR / Class A : Orphans
1498	52.19	kd	CGS001-5716	PSMD10	Ankyrin repeat domain containing
1499	52.03	kd	CGS001-2058	EPRS	Aminoacyl tRNA synthetases / Class I
1501	52.02	kd	CGS001-56616	DIABLO	-
1502	51.85	kd	CGS001-5055	SERPINB2	Serine (or cysteine) peptidase inhibitors
1504	51.78	kd	CGS001-29998	GLTSCR1	-
1507	51.66	kd	CGS001-10857	PGRMC1	-
1508	51.65	kd	CGS001-1072	CFL1	-
1509	51.57	kd	CGS001-310	ANXA7	Annexins
1513	51.51	kd	CGS001-10196	PRMT3	Protein arginine N-methyltransferases
1524	51.2	kd	CGS001-5888	RAD51	-
1526	51.14	kd	CGS001-5217	PFN2	-
1527	51.06	kd	CGS001-6535	SLC6A8	GABA transporter subfamily
1528	51	kd	CGS001-983	CDK1	Cyclin-dependent kinases, CDK1 subfamily
1529	50.98	kd	CGS001-5612	PRKRIR	THAP (C2CH-type zinc finger) domain containing
1530	50.94	kd	CGS001-5947	RBP1	Fatty acid binding protein family
1531	50.9	kd	CGS001-678	ZFP36L2	RING-type (C3HC4) zinc fingers
1532	50.89	kd	CGS001-1606	DGKA	EF-hand domain containing
1533	50.86	kd	CGS001-2647	BLOC1S1	Biogenesis of lysosomal organelles complex-1 subunits
1538	50.68	kd	CGS001-51005	AMDHD2	-
1540	50.57	kd	CGS001-10721	POLQ	DNA polymerases
1541	50.57	kd	CGS001-51268	PIPOX	-
1543	50.52	kd	CGS001-7405	UVRAG	-
1545	50.45	kd	CGS001-25842	ASF1A	-
1546	50.41	kd	CGS001-51274	KLF3	Kruppel-like transcription factors
1547	50.41	kd	CGS001-9670	IPO13	Importins
1556	50.11	kd	CGS001-10887	PROKR1	GPCR / Class A : Prokineticin receptors
1557	50.08	kd	CGS001-25989	ULK3	Unc-51-like kinase (ULK) family
1558	50.03	kd	CGS001-22796	COG2	Components of oligomeric golgi complex
1559	50.02	kd	CGS001-25839	COG4	Components of oligomeric golgi complex
1564	49.92	kd	CGS001-7391	USF1	Basic helix-loop-helix proteins
1565	49.89	kd	CGS001-133690	CAPSL	EF-hand domain containing
1567	49.83	kd	CGS001-27102	EIF2AK1	Other PEK family kinases
1568	49.82	kd	CGS001-1810	DR1	-
1570	49.73	kd	CGS001-30	ACAA1	-
1574	49.59	kd	CGS001-8233	ZRSR2	RNA binding motif (RRM) containing
1575	49.52	kd	CGS001-11336	EXOC3	-
1576	49.47	kd	CGS001-4329	ALDH6A1	Aldehyde dehydrogenases
1577	49.44	kd	CGS001-6715	SRD5A1	-
1578	49.42	kd	CGS001-8848	TSC22D1	-
1581	49.29	kd	CGS001-83448	PUS7L	-
1589	49.16	kd	CGS001-190	NR0B1	DAX-like receptors
1591	49.01	kd	CGS001-54861	SNRK	SNRK subfamily
1594	48.93	kd	CGS001-1848	DUSP6	Protein tyrosine phosphatases / Class I Cys-based PTPs : MAP kinase phosphatases
1596	48.85	kd	CGS001-5782	PTPN12	Protein tyrosine phosphatases / Class I Cys-based PTPs : Non-receptor
1599	48.67	kd	CGS001-218	ALDH3A1	Aldehyde dehydrogenases
1600	48.61	kd	CGS001-83694	RPS6KL1	RSKL family
1602	48.49	kd	CGS001-196	AHR	Basic helix-loop-helix proteins
1603	48.49	kd	CGS001-5550	PREP	Prolyl oligopeptidase
1604	48.46	kd	CGS001-84936	ZFYVE19	Zinc fingers, FYVE domain containing
1605	48.43	kd	CGS001-9263	STK17A	Death-associated kinase (DAPK) family
1607	48.39	kd	CGS001-6625	SNRNP70	RNA binding motif (RRM) containing
1608	48.35	kd	CGS001-55612	FERMT1	Fermitins
1609	48.33	kd	CGS001-5775	PTPN4	Protein tyrosine phosphatases
1611	48.27	kd	CGS001-6093	ROCK1	Pleckstrin homology (PH) domain containing
1612	48.22	kd	CGS001-80714	PBX4	Homeoboxes / TALE class
1613	48.19	kd	CGS001-10617	STAMBP	-
1614	48.16	kd	CGS001-10329	TMEM5	-
1617	48.08	kd	CGS001-4485	MST1	-
1618	48.07	kd	CGS001-259249	MRGPRX1	GPCR / Class A : Orphans
1619	48.05	kd	CGS001-91433	RCCD1	-
1622	47.98	kd	CGS001-25805	BAMBI	-
1626	47.78	kd	CGS001-5792	PTPRF	Receptor tyrosine phosphatases (RTP)
1630	47.56	kd	CGS001-23223	RRP12	-
1631	47.53	kd	CGS001-23770	FKBP8	Tetratricopeptide (TTC) repeat domain containing
1634	47.51	kd	CGS001-57149	LYRM1	LYR motif containing
1640	47.21	kd	CGS001-2828	GPR4	GPCR / Class A : Orphans
1641	47.16	kd	CGS001-5585	PKN1	Protein kinase N (PKN) family
1647	46.95	kd	CGS001-2109	ETFB	-
1650	46.94	kd	CGS001-9352	TXNL1	-
1654	46.87	kd	CGS001-8841	HDAC3	Histone deacetylases
1655	46.82	kd	CGS001-7026	NR2F2	COUP-TF-like receptors
1656	46.72	kd	CGS001-2834	PRLHR	GPCR / Class A : RF amide peptide receptors
1657	46.71	kd	CGS001-6822	SULT2A1	Sulfotransferases, cytosolic
1658	46.7	kd	CGS001-55654	TMEM127	-
1660	46.63	kd	CGS001-8446	DUSP11	Protein tyrosine phosphatases / Class I Cys-based PTPs : Atypical dual specificity phosphatases
1662	46.57	kd	CGS001-8574	AKR7A2	Aldo-keto reductases
1663	46.53	kd	CGS001-27201	GPR78	GPCR / Class A : Orphans
1666	46.5	kd	CGS001-10610	ST6GALNAC2	Sialyltransferases
1667	46.48	kd	CGS001-115196	ZNF554	Zinc fingers, C2H2-type
1671	46.43	kd	CGS001-130	ADH6	Alcohol dehydrogenases
1675	46.21	kd	CGS001-3985	LIMK2	LIMK subfamily
1677	46.19	kd	CGS001-3034	HAL	-
1678	46.19	kd	CGS001-2886	GRB7	Pleckstrin homology (PH) domain containing
1680	46.14	kd	CGS001-3108	HLA-DMA	Immunoglobulin superfamily / C1-set domain containing
1682	46.07	kd	CGS001-3476	IGBP1	-
1687	45.93	kd	CGS001-146540	ZNF785	Zinc fingers, C2H2-type
1689	45.9	kd	CGS001-56675	NRIP3	-
1691	45.86	kd	CGS001-27020	NPTN	Immunoglobulin superfamily / Immunoglobulin-like domain containing
1692	45.85	kd	CGS001-81611	ANP32E	ANP32 acidic nuclear phosphoproteins
1693	45.83	kd	CGS001-5933	RBL1	-
1694	45.76	kd	CGS001-85366	MYLK2	Myosin Light Chain Kinase (MLCK) family
1695	45.7	kd	CGS001-79643	CHMP6	Charged multivesicular body proteins
1696	45.64	kd	CGS001-22930	RAB3GAP1	-
1697	45.57	kd	CGS001-8870	IER3	-
1701	45.48	kd	CGS001-2592	GALT	-
1704	45.44	kd	CGS001-516	ATP5G1	ATPases / F-type
1705	45.43	kd	CGS001-4602	MYB	-
1706	45.4	kd	CGS001-6016	RIT1	-
1708	45.35	kd	CGS001-4194	MDM4	-
1711	45.25	kd	CGS001-29994	BAZ2B	Zinc fingers, PHD-type
1712	45.18	kd	CGS001-5930	RBBP6	-
1713	45.14	kd	CGS001-5352	PLOD2	-
1715	44.93	kd	CGS001-27336	HTATSF1	RNA binding motif (RRM) containing
1718	44.89	kd	CGS001-292	SLC25A5	Mitochondrial nucleotide transporter subfamily
1725	44.74	kd	CGS001-3157	HMGCS1	Lanosterol biosynthesis pathway
1728	44.42	kd	CGS001-6046	BRD2	Bromodomain kinase (BRDK) family
1729	44.32	kd	CGS001-5013	OTX1	Homeoboxes / PRD class
1732	44.2	kd	CGS001-5707	PSMD1	Proteasome subunits
1733	44.18	kd	CGS001-8140	SLC7A5	SLC7 family
1734	44.09	kd	CGS001-10109	ARPC2	Actin related protein 2/3 complex subunits
1735	44.08	kd	CGS001-54205	CYCS	-
1736	44.03	kd	CGS001-11031	RAB31	RAB, member RAS oncogene
1738	44.02	kd	CGS001-23057	NMNAT2	-
1739	43.98	kd	CGS001-6429	SRSF4	RNA binding motif (RRM) containing
1740	43.96	kd	CGS001-50604	IL20	Interleukins and interleukin receptors
1747	43.72	kd	CGS001-29763	PACSIN3	-
1752	43.52	kd	CGS001-81577	GFOD2	-
1756	43.43	kd	CGS001-1462	VCAN	Immunoglobulin superfamily / V-set domain containing
1757	43.4	kd	CGS001-226	ALDOA	-
1761	43.23	kd	CGS001-8731	RNMT	-
1762	43.1	kd	CGS001-10856	RUVBL2	ATPases / AAA-type
1764	43.04	kd	CGS001-6199	RPS6KB2	p70 subfamily
1765	42.98	kd	CGS001-2222	FDFT1	Lanosterol biosynthesis pathway
1768	42.78	kd	CGS001-11073	TOPBP1	-
1770	42.76	kd	CGS001-4953	ODC1	Decarboxylases
1771	42.71	kd	CGS001-89884	LHX4	Homeoboxes / LIM class
1773	42.5	kd	CGS001-8480	RAE1	WD repeat domain containing
1774	42.49	kd	CGS001-7276	TTR	-
1776	42.41	kd	CGS001-10400	PEMT	-
1778	42.29	kd	CGS001-3225	HOXC9	Homeoboxes / ANTP class : HOXL subclass
1781	42.26	kd	CGS001-26277	TINF2	-
1782	42.25	kd	CGS001-9448	MAP4K4	MAPKKKK:MSN subfamily
1783	42.17	kd	CGS001-9926	LPGAT1	-
1784	42.06	kd	CGS001-7018	TF	-
1785	42.02	kd	CGS001-1314	COPA	Endogenous ligands
1786	42	kd	CGS001-11254	SLC6A14	Glycine transporter subfamily
1787	41.97	kd	CGS001-6259	RYK	Type XV RTKs: RYK
1788	41.94	kd	CGS001-7690	ZNF131	BTB/POZ domain containing
1794	41.73	kd	CGS001-10105	PPIF	-
1796	41.7	kd	CGS001-7481	WNT11	Wingless-type MMTV integration sites
1800	41.58	kd	CGS001-165829	GPR156	GPCR / Class C : Orphans
1801	41.56	kd	CGS001-10915	TCERG1	-
1807	41.23	kd	CGS001-5164	PDK2	PDHK family
1809	41.15	kd	CGS001-5004	ORM1	Lipocalins
1810	41.12	kd	CGS001-9031	BAZ1B	Zinc fingers, PHD-type
1811	41.1	kd	CGS001-7332	UBE2L3	Ubiquitin-conjugating enzymes E2
1815	40.92	kd	CGS001-2767	GNA11	-
1820	40.56	kd	CGS001-2356	FPGS	-
1822	40.48	kd	CGS001-3664	IRF6	-
1823	40.48	kd	CGS001-3560	IL2RB	IL-2 receptor family
1825	40.4	kd	CGS001-3614	IMPDH1	Oxidoreductases
1829	40.29	kd	CGS001-7849	PAX8	Paired boxes
1833	40.19	kd	CGS001-149428	BNIPL	-
1834	40.18	kd	CGS001-7541	ZFP161	-
1835	40.13	kd	CGS001-388	RHOB	-
1836	40.11	kd	CGS001-11044	PAPD7	-
1840	40	kd	CGS001-9687	GREB1	-
1841	39.93	kd	CGS001-1173	AP2M1	-
1842	39.92	kd	CGS001-8644	AKR1C3	Prostaglandin synthases
1843	39.89	kd	CGS001-5747	PTK2	Serine/threonine phosphatases / Protein phosphatase 1, regulatory subunits
1850	39.79	kd	CGS001-23314	SATB2	Homeoboxes / CUT class
1851	39.79	kd	CGS001-11245	GPR176	GPCR / Class A : Orphans
1853	39.74	kd	CGS001-2002	ELK1	ETS Transcription Factors
1856	39.67	kd	CGS001-8031	NCOA4	-
1862	39.63	kd	CGS001-158	ADSL	-
1865	39.56	kd	CGS001-7484	WNT9B	Wingless-type MMTV integration sites
1869	39.41	kd	CGS001-11320	MGAT4A	-
1870	39.39	kd	CGS001-89765	RSPH1	-
1871	39.36	kd	CGS001-4232	MEST	-
1874	39.26	kd	CGS001-7748	ZNF195	Zinc fingers, C2H2-type
1875	39.26	kd	CGS001-9112	MTA1	GATA zinc finger domain containing
1876	39.26	kd	CGS001-64319	FBRS	-
1878	39.15	kd	CGS001-23466	CBX6	-
1880	39.09	kd	CGS001-26574	AATF	-
1881	39.08	kd	CGS001-8737	RIPK1	Receptor interacting protein kinase (RIPK) family
1882	39.04	kd	CGS001-57804	POLD4	DNA polymerases
1885	38.84	kd	CGS001-266977	GPR110	Adhesion Class GPCRs
1886	38.8	kd	CGS001-6990	DYNLT3	Cytoplasmic dyneins
1890	38.59	kd	CGS001-7543	ZFX	Zinc fingers, C2H2-type
1891	38.58	kd	CGS001-10776	ARPP19	-
1892	38.57	kd	CGS001-4609	MYC	Basic helix-loop-helix proteins
1894	38.52	kd	CGS001-1997	ELF1	ETS Transcription Factors
1895	38.49	kd	CGS001-10813	UTP14A	-
1896	38.48	kd	CGS001-9020	MAP3K14	MAPKKK:STE-unique family
1898	38.33	kd	CGS001-29959	NRBP1	NRBP family
1900	38.1	kd	CGS001-183	AGT	Endogenous ligands
1902	38.03	kd	CGS001-7862	BRPF1	Non-enzymatic BRD containing proteins
1903	37.97	kd	CGS001-79837	PIP4K2C	1-phosphatidylinositol-5-phosphate 4-kinase family
1904	37.96	kd	CGS001-5289	PIK3C3	Phosphatidylinositol 3-kinase family
1905	37.92	kd	CGS001-9815	GIT2	Ankyrin repeat domain containing
1906	37.86	kd	CGS001-64167	ERAP2	Aminopeptidase N
1907	37.84	kd	CGS001-3171	FOXA3	Forkhead boxes
1912	37.65	kd	CGS001-9218	VAPA	-
1914	37.5	kd	CGS001-9289	GPR56	Adhesion Class GPCRs
1917	37.37	kd	CGS001-10125	RASGRP1	EF-hand domain containing
1918	37.37	kd	CGS001-1803	DPP4	Prolyl oligopeptidase
1919	37.35	kd	CGS001-83463	MXD3	Basic helix-loop-helix proteins
1920	37.35	kd	CGS001-55165	CEP55	-
1922	37.31	kd	CGS001-10336	PCGF3	Polycomb group ring fingers
1924	37.24	kd	CGS001-9412	MED21	-
1925	37.24	kd	CGS001-84969	TOX2	-
1937	36.78	kd	CGS001-3459	IFNGR1	Interferon receptor family
1938	36.77	kd	CGS001-29079	MED4	-
1939	36.76	kd	CGS001-84547	PGBD1	-
1940	36.76	kd	CGS001-164091	PAQR7	-
1942	36.74	kd	CGS001-984	CDK11B	Cyclin-dependent kinases, PITSLRE subfamily
1943	36.72	kd	CGS001-84108	PCGF6	Polycomb group ring fingers
1944	36.69	kd	CGS001-10921	RNPS1	RNA binding motif (RRM) containing
1945	36.64	kd	CGS001-5198	PFAS	-
1947	36.54	kd	CGS001-9988	DMTF1	-
1950	36.46	kd	CGS001-5931	RBBP7	WD repeat domain containing
1951	36.46	kd	CGS001-4773	NFATC2	Nuclear factor of activated T-cells
1952	36.46	kd	CGS001-3709	ITPR2	Ion channels / Inositol triphosphate receptors
1958	36.08	kd	CGS001-384	ARG2	Arginase
1961	36.04	kd	CGS001-1649	DDIT3	-
1963	36.01	kd	CGS001-1662	DDX10	DEAD-boxes
1964	35.98	kd	CGS001-53831	GPR84	GPCR / Class A : Fatty acid receptors
1968	35.72	kd	CGS001-3326	HSP90AB1	Heat shock proteins / HSPC
1979	35.44	kd	CGS001-23030	KDM4B	Histone demethylases
1980	35.43	kd	CGS001-10365	KLF2	Kruppel-like transcription factors
1981	35.39	kd	CGS001-11212	PROSC	-
1983	35.22	kd	CGS001-390	RND3	-
1984	35.08	kd	CGS001-10395	DLC1	Rho GTPase activating proteins
1990	34.87	kd	CGS001-2944	GSTM1	Glutathione S-transferases / Soluble
1991	34.85	kd	CGS001-4869	NPM1	-
1992	34.85	kd	CGS001-56923	NMUR2	GPCR / Class A : Neuromedin U receptors
1996	34.62	kd	CGS001-7994	KAT6A	Histone acetyltransferases (HATs)
1997	34.61	kd	CGS001-7572	ZNF24	Zinc fingers, C2H2-type
1998	34.58	kd	CGS001-7697	ZNF138	Zinc fingers, C2H2-type
2001	34.47	kd	CGS001-55699	IARS2	Aminoacyl tRNA synthetases / Class I
2002	34.46	kd	CGS001-475	ATOX1	-
2004	34.44	kd	CGS001-10732	TCFL5	Basic helix-loop-helix proteins
2006	34.42	kd	CGS001-23212	RRS1	-
2007	34.38	kd	CGS001-3635	INPP5D	Inositol polyphosphate phosphatases
2008	34.36	kd	CGS001-8525	DGKZ	-
2009	34.33	kd	CGS001-8193	DPF1	Zinc fingers, PHD-type
2015	34.23	kd	CGS001-178	AGL	-
2017	34.19	kd	CGS001-826	CAPNS1	EF-hand domain containing
2020	34.03	kd	CGS001-5025	P2RX4	Ligand-gated ion channels / Purinergic receptors, ionotropic
2024	33.89	kd	CGS001-11015	KDELR3	-
2028	33.82	kd	CGS001-23011	RAB21	RAB, member RAS oncogene
2030	33.78	kd	CGS001-26227	PHGDH	-
2031	33.71	kd	CGS001-3104	ZBTB48	BTB/POZ domain containing
2032	33.71	kd	CGS001-56848	SPHK2	Sphingosine kinase
2033	33.68	kd	CGS001-1445	CSK	Csk family
2034	33.66	kd	CGS001-3373	HYAL1	-
2036	33.58	kd	CGS001-55107	ANO1	Calcium activated chloride channel
2037	33.55	kd	CGS001-538	ATP7A	ATPases / P-type
2039	33.49	kd	CGS001-125965	COX6B2	Mitochondrial respiratory chain complex / Complex IV
2043	33.35	kd	CGS001-23029	RBM34	RNA binding motif (RRM) containing
2046	33.27	kd	CGS001-169436	C9ORF96	-
2047	33.27	kd	CGS001-6917	TCEA1	General transcription factors
2053	33.08	kd	CGS001-4830	NME1	-
2055	32.87	kd	CGS001-5096	PCCB	Carboxylases
2057	32.79	kd	CGS001-53343	NUDT9	Nudix motif containing
2059	32.78	kd	CGS001-1874	E2F4	-
2060	32.76	kd	CGS001-10460	TACC3	-
2062	32.72	kd	CGS001-5062	PAK2	PAKA subfamily
2064	32.63	kd	CGS001-10559	SLC35A1	SLC35 family of nucleotide sugar transporters
2065	32.6	kd	CGS001-64094	SMOC2	EF-hand domain containing
2066	32.6	kd	CGS001-8321	FZD1	GPCR / Class F : Frizzled receptors
2067	32.59	kd	CGS001-54681	P4HTM	-
2068	32.58	kd	CGS001-1021	CDK6	Cyclin-dependent kinases, CDK4 subfamily
2069	32.54	kd	CGS001-3783	KCNN4	Calcium-activated potassium channels
2070	32.52	kd	CGS001-8463	TEAD2	-
2074	32.42	kd	CGS001-10153	CEBPZ	-
2078	32.33	kd	CGS001-7249	TSC2	-
2079	32.32	kd	CGS001-4200	ME2	-
2084	32.17	kd	CGS001-6928	HNF1B	Homeoboxes / HNF class
2091	31.98	kd	CGS001-125919	ZNF543	Zinc fingers, C2H2-type
2093	31.91	kd	CGS001-6307	MSMO1	Fatty acid hydroxylase domain containing
2094	31.89	kd	CGS001-57693	ZNF317	Zinc fingers, C2H2-type
2095	31.89	kd	CGS001-5320	PLA2G2A	Hydrolases
2096	31.89	kd	CGS001-2768	GNA12	-
2100	31.83	kd	CGS001-2167	FABP4	Fatty acid binding protein family
2101	31.81	kd	CGS001-3930	LBR	Tudor domain containing
2104	31.65	kd	CGS001-6621	SNAPC4	-
2105	31.62	kd	CGS001-54469	ZFAND6	Zinc fingers, AN1-type domain containing
2106	31.57	kd	CGS001-22937	SCAP	WD repeat domain containing
2108	31.52	kd	CGS001-2243	FGA	Endogenous ligands
2111	31.27	kd	CGS001-23429	RYBP	-
2119	31.1	kd	CGS001-10392	NOD1	Nucleotide-binding domain and leucine rich repeat containing
2120	31.06	kd	CGS001-156	ADRBK1	BARK/GRK2 subfamily
2121	31	kd	CGS001-7727	ZNF174	Zinc fingers, C2H2-type
2122	30.94	kd	CGS001-284312	ZSCAN1	Zinc fingers, C2H2-type
2123	30.94	kd	CGS001-10494	STK25	YSK subfamily
2124	30.77	kd	CGS001-9319	TRIP13	ATPases / AAA-type
2126	30.74	kd	CGS001-55818	KDM3A	Histone demethylases
2129	30.7	kd	CGS001-8655	DYNLL1	Cytoplasmic dyneins
2130	30.66	kd	CGS001-23753	SDF2L1	-
2134	30.46	kd	CGS001-11142	PKIG	-
2135	30.42	kd	CGS001-122011	CSNK1A1L	Casein kinase 1 (CK1) family
2138	30.28	kd	CGS001-7580	ZNF32	Zinc fingers, C2H2-type
2144	30.16	kd	CGS001-54957	TXNL4B	-
2146	30.08	kd	CGS001-57684	ZBTB26	BTB/POZ domain containing
2149	29.85	kd	CGS001-1786	DNMT1	Methyltransferases
2150	29.82	kd	CGS001-9604	RNF14	RING-type (C3HC4) zinc fingers
2151	29.74	kd	CGS001-9668	ZNF432	Zinc fingers, C2H2-type
2152	29.73	kd	CGS001-6416	MAP2K4	MAPKK:STE7 family
2153	29.72	kd	CGS001-57057	TBX20	T-boxes
2156	29.65	kd	CGS001-255738	PCSK9	Subtilisin
2158	29.63	kd	CGS001-4637	MYL6	EF-hand domain containing
2159	29.63	kd	CGS001-1491	CTH	Hydrogen sulphide synthesis
2160	29.62	kd	CGS001-80237	ELL3	-
2161	29.6	kd	CGS001-317701	VN1R2	GPCR / Unclassified : Vomeronasal receptors, type 1
2162	29.48	kd	CGS001-3925	STMN1	-
2164	29.46	kd	CGS001-3978	LIG1	-
2165	29.39	kd	CGS001-26472	PPP1R14B	Serine/threonine phosphatases / Protein phosphatase 1, regulatory subunits
2167	29.33	kd	CGS001-203	AK1	Adenylate kinases
2168	29.3	kd	CGS001-4781	NFIB	-
2170	29.16	kd	CGS001-7917	BAG6	-
2171	29.14	kd	CGS001-7433	VIPR1	GPCR / Class B : VIP and PACAP (ADCYAP1) receptors
2172	29.11	kd	CGS001-55176	SEC61A2	-
2175	28.94	kd	CGS001-5763	PTMS	-
2176	28.91	kd	CGS001-4151	MB	-
2177	28.91	kd	CGS001-1382	CRABP2	Fatty acid-binding proteins
2178	28.87	kd	CGS001-6757	SSX2	-
2179	28.85	kd	CGS001-9851	KIAA0753	-
2180	28.85	kd	CGS001-2241	FER	Serine/threonine phosphatases / Protein phosphatase 1, regulatory subunits
2182	28.79	kd	CGS001-79716	NPEPL1	Leucyl aminopeptidase
2183	28.76	kd	CGS001-1642	DDB1	-
2184	28.73	kd	CGS001-23252	OTUD3	OTU domain containing
2185	28.72	kd	CGS001-1738	DLD	-
2186	28.71	kd	CGS001-1080	CFTR	ATP binding cassette transporters / subfamily C
2188	28.59	kd	CGS001-901	CCNG2	-
2189	28.59	kd	CGS001-727	C5	Endogenous ligands
2190	28.52	kd	CGS001-64147	KIF9	Kinesins
2192	28.48	kd	CGS001-100	ADA	Adenosine turnover
2195	28.28	kd	CGS001-998	CDC42	-
2199	28.22	kd	CGS001-4916	NTRK3	Type VII RTKs: Neurotrophin receptor/Trk family
2200	28.2	kd	CGS001-65263	PYCRL	-
2204	28.1	kd	CGS001-5066	PAM	-
2210	27.97	kd	CGS001-2597	GAPDH	-
2214	27.91	kd	CGS001-9318	COPS2	-
2215	27.9	kd	CGS001-2321	FLT1	Type IV RTKs: VEGF (vascular endothelial growth factor) receptor family
2218	27.88	kd	CGS001-3306	HSPA2	Heat shock proteins / HSP70
2220	27.8	kd	CGS001-9761	MLEC	-
2221	27.79	kd	CGS001-9533	POLR1C	RNA polymerase subunits
2224	27.64	kd	CGS001-84722	PSRC1	-
2228	27.55	kd	CGS001-6832	SUPV3L1	-
2233	27.22	kd	CGS001-1454	CSNK1E	Casein kinase 1 (CK1) family
2236	27.05	kd	CGS001-8607	RUVBL1	ATPases / AAA-type
2240	26.96	kd	CGS001-8495	PPFIBP2	Sterile alpha motif (SAM) domain containing
2241	26.95	kd	CGS001-170463	SSBP4	-
2242	26.94	kd	CGS001-5992	RFX4	-
2243	26.91	kd	CGS001-3776	KCNK2	Two-P potassium channels
2244	26.89	kd	CGS001-8777	MPDZ	-
2245	26.88	kd	CGS001-4700	NDUFA6	LYR motif containing
2246	26.83	kd	CGS001-5522	PPP2R2C	Serine/threonine phosphatases / Protein phosphatase 2, regulatory subunits
2253	26.64	kd	CGS001-51545	ZNF581	Zinc fingers, C2H2-type
2254	26.64	kd	CGS001-9123	SLC16A3	SLC16 family of monocarboxylate transporters
2257	26.51	kd	CGS001-57541	ZNF398	Zinc fingers, C2H2-type
2261	26.39	kd	CGS001-9770	RASSF2	-
2264	26.3	kd	CGS001-262	AMD1	Decarboxylases
2266	26.24	kd	CGS001-635	BHMT	-
2269	26.11	kd	CGS001-5608	MAP2K6	MAPKK:STE7 family
2272	26.09	kd	CGS001-54106	TLR9	Toll-like receptor family
2273	26.09	kd	CGS001-165140	OXER1	GPCR / Class A : Leukotriene receptors
2274	26.07	kd	CGS001-10482	NXF1	-
2276	26.05	kd	CGS001-51097	SCCPDH	-
2277	26.03	kd	CGS001-84811	BUD13	-
2278	25.96	kd	CGS001-9897	KIAA0196	-
2280	25.94	kd	CGS001-3312	HSPA8	Heat shock proteins / HSP70
2282	25.87	kd	CGS001-164832	LONRF2	RING-type (C3HC4) zinc fingers
2284	25.75	kd	CGS001-5290	PIK3CA	Phosphatidylinositol kinases
2286	25.69	kd	CGS001-8520	HAT1	Histone acetyltransferases (HATs)
2290	25.55	kd	CGS001-1906	EDN1	Endogenous ligands
2293	25.46	kd	CGS001-57154	SMURF1	-
2295	25.39	kd	CGS001-3303	HSPA1A	Heat shock proteins / HSP70
2296	25.34	kd	CGS001-27032	ATP2C1	Calcium-ATPases
2299	25.21	kd	CGS001-1050	CEBPA	basic leucine zipper proteins
2300	25.16	kd	CGS001-19	ABCA1	ATP binding cassette transporters / subfamily A
2301	25.13	kd	CGS001-6813	STXBP2	-
2303	25.12	kd	CGS001-22823	MTF2	Zinc fingers, PHD-type
2304	25.11	kd	CGS001-23492	CBX7	-
2305	25.09	kd	CGS001-2787	GNG5	-
2306	25.07	kd	CGS001-8522	GAS7	-
2309	25.02	kd	CGS001-29947	DNMT3L	-
2312	24.99	kd	CGS001-9688	NUP93	-
2313	24.97	kd	CGS001-27076	LYPD3	-
2316	24.9	kd	CGS001-3163	HMOX2	Haem oxygenase
2318	24.87	kd	CGS001-2266	FGG	Endogenous ligands
2320	24.81	kd	CGS001-5723	PSPH	-
2321	24.71	kd	CGS001-3169	FOXA1	Forkhead boxes
2322	24.65	kd	CGS001-8802	SUCLG1	-
2324	24.58	kd	CGS001-2966	GTF2H2	General transcription factors
2325	24.57	kd	CGS001-5711	PSMD5	Proteasome (prosome, macropain) subunits
2328	24.46	kd	CGS001-5664	PSEN2	Presenilin
2330	24.43	kd	CGS001-3177	SLC29A2	SLC29 family
2332	24.38	kd	CGS001-8743	TNFSF10	CD molecules
2333	24.37	kd	CGS001-5427	POLE2	DNA polymerases
2334	24.27	kd	CGS001-5523	PPP2R3A	EF-hand domain containing
2338	24.18	kd	CGS001-23678	SGK3	SGK family
2339	24.12	kd	CGS001-23564	DDAH2	Dimethylarginine dimethylaminohydrolases
2343	23.98	kd	CGS001-8727	CTNNAL1	Catenins
2347	23.85	kd	CGS001-29915	HCFC2	-
2349	23.82	kd	CGS001-5465	PPARA	Peroxisome proliferator-activated receptors
2352	23.75	kd	CGS001-7915	ALDH5A1	Aldehyde dehydrogenases
2357	23.56	kd	CGS001-976	CD97	Adhesion Class GPCRs
2363	23.5	kd	CGS001-6598	SMARCB1	-
2364	23.49	kd	CGS001-6856	SYPL1	-
2365	23.49	kd	CGS001-5261	PHKG2	Phosphorylase kinase (PHK) family
2366	23.47	kd	CGS001-3214	HOXB4	Homeoboxes / ANTP class : HOXL subclass
2367	23.43	kd	CGS001-677	ZFP36L1	RING-type (C3HC4) zinc fingers
2370	23.34	kd	CGS001-9643	MORF4L2	-
2371	23.31	kd	CGS001-3458	IFNG	Interferons
2373	23.15	kd	CGS001-5690	PSMB2	Proteasome subunits
2377	22.97	kd	CGS001-79581	GPR172A	-
2382	22.79	kd	CGS001-9915	ARNT2	Basic helix-loop-helix proteins
2384	22.77	kd	CGS001-206358	SLC36A1	SLC36 family of proton-coupled amino acid transporters
2385	22.74	kd	CGS001-10465	PPIH	-
2386	22.71	kd	CGS001-6827	SUPT4H1	-
2389	22.58	kd	CGS001-5437	POLR2H	RNA polymerase subunits
2391	22.56	kd	CGS001-4121	MAN1A1	-
2392	22.55	kd	CGS001-400	ARL1	ADP-ribosylation factors
2394	22.52	kd	CGS001-84873	GPR128	Adhesion Class GPCRs
2398	22.49	kd	CGS001-7165	TPD52L2	-
2401	22.35	kd	CGS001-1363	CPE	Carboxypeptidase A
2402	22.34	kd	CGS001-1066	CES1	Carboxylesterases
2404	22.29	kd	CGS001-1952	CELSR2	Cadherins / Major cadherins
2406	22.22	kd	CGS001-8204	NRIP1	-
2411	22.09	kd	CGS001-60	ACTB	-
2418	21.98	kd	CGS001-2289	FKBP5	Tetratricopeptide (TTC) repeat domain containing
2424	21.79	kd	CGS001-23244	PDS5A	-
2425	21.72	kd	CGS001-993	CDC25A	Protein tyrosine phosphatases / Class III Cys-based PTPs
2431	21.58	kd	CGS001-1362	CPD	Carboxypeptidase A
2433	21.57	kd	CGS001-55958	KLHL9	BTB/POZ domain containing
2434	21.53	kd	CGS001-6657	SOX2	SRY (sex determining region Y)-boxes
2435	21.51	kd	CGS001-5467	PPARD	Nuclear hormone receptors
2438	21.32	kd	CGS001-10616	RBCK1	RING-type (C3HC4) zinc fingers
2440	21.28	kd	CGS001-6787	NEK4	NIMA (never in mitosis gene a)- related kinase (NEK) family
2441	21.25	kd	CGS001-5682	PSMA1	Proteasome subunits
2443	21.16	kd	CGS001-6335	SCN9A	Voltage-gated sodium channels
2445	21.11	kd	CGS001-8905	AP1S2	-
2446	21.04	kd	CGS001-27	ABL2	Abl family
2447	20.97	kd	CGS001-54498	SMOX	-
2448	20.96	kd	CGS001-10062	NR1H3	Liver X receptor-like receptors
2449	20.92	kd	CGS001-10406	WFDC2	WAP four-disulfide core domain containing
2452	20.82	kd	CGS001-79142	PHF23	Zinc fingers, PHD-type
2453	20.79	kd	CGS001-3399	ID3	Basic helix-loop-helix proteins
2457	20.73	kd	CGS001-83729	INHBE	-
2458	20.68	kd	CGS001-7570	ZNF22	Zinc fingers, C2H2-type
2459	20.68	kd	CGS001-9170	LPAR2	GPCR / Class A : Lysophospholipid receptors : Lysophosphatidic acid
2460	20.62	kd	CGS001-5428	POLG	DNA polymerases
2461	20.61	kd	CGS001-8795	TNFRSF10B	Tumour necrosis factor (TNF) receptor family
2463	20.59	kd	CGS001-8784	TNFRSF18	Tumour necrosis factor (TNF) receptor family
2466	20.52	kd	CGS001-64943	NT5DC2	-
2467	20.51	kd	CGS001-55214	LEPREL1	-
2469	20.5	kd	CGS001-9326	ZNHIT3	Zinc fingers, HIT-type
2471	20.27	kd	CGS001-3799	KIF5B	Kinesins
2475	20.14	kd	CGS001-10093	ARPC4	Actin related protein 2/3 complex subunits
2479	20.01	kd	CGS001-8503	PIK3R3	Phosphatidylinositol kinases
2480	19.99	kd	CGS001-55031	USP47	Ubiquitin-specific peptidases
2482	19.96	kd	CGS001-10284	SAP18	-
2484	19.86	kd	CGS001-10841	FTCD	-
2485	19.86	kd	CGS001-4886	NPY1R	GPCR / Class A : Neuropeptide receptors : Y
2486	19.82	kd	CGS001-6723	SRM	-
2487	19.82	kd	CGS001-4149	MAX	Basic helix-loop-helix proteins
2493	19.64	kd	CGS001-6868	ADAM17	ADAM metallopeptidase domain containing
2498	19.54	kd	CGS001-6793	STK10	SLK subfamily
2500	19.49	kd	CGS001-622	BDH1	Short chain dehydrogenase/reductase superfamily / Classical SDR fold cluster 2
2502	19.47	kd	CGS001-9908	G3BP2	RNA binding motif (RRM) containing
2512	19.28	kd	CGS001-6818	SULT1A3	Sulfotransferases, cytosolic
2514	19.27	kd	CGS001-5015	OTX2	Homeoboxes / PRD class
2516	19.24	kd	CGS001-133522	PPARGC1B	RNA binding motif (RRM) containing
2520	19.16	kd	CGS001-200879	LIPH	-
2522	19.13	kd	CGS001-563	AZGP1	Immunoglobulin superfamily / C1-set domain containing
2523	19.11	kd	CGS001-27125	AFF4	-
2525	19.1	kd	CGS001-23499	MACF1	EF-hand domain containing
2527	19.05	kd	CGS001-7185	TRAF1	-
2531	18.81	kd	CGS001-1763	DNA2	-
2534	18.63	kd	CGS001-4170	MCL1	-
2536	18.59	kd	CGS001-3956	LGALS1	Endogenous ligands
2540	18.4	kd	CGS001-5048	PAFAH1B1	WD repeat domain containing
2545	18.32	kd	CGS001-10221	TRIB1	Trbl family
2547	18.27	kd	CGS001-2232	FDXR	-
2548	18.22	kd	CGS001-8313	AXIN2	-
2551	18.18	kd	CGS001-6519	SLC3A1	SLC3 family
2552	18.17	kd	CGS001-10891	PPARGC1A	RNA binding motif (RRM) containing
2553	18.13	kd	CGS001-10131	TRAP1	Heat shock proteins / HSPC
2554	18.11	kd	CGS001-7533	YWHAH	-
2556	18.05	kd	CGS001-10287	RGS19	Regulators of G-protein signaling
2557	18.01	kd	CGS001-1910	EDNRB	Endothelin receptors
2558	17.96	kd	CGS001-11143	KAT7	Histone acetyltransferases (HATs)
2560	17.88	kd	CGS001-53836	GPR87	GPCR / Class A : Orphans
2562	17.82	kd	CGS001-3957	LGALS2	Lectins, galactoside-binding
2564	17.78	kd	CGS001-4691	NCL	RNA binding motif (RRM) containing
2565	17.77	kd	CGS001-1861	TOR1A	-
2566	17.76	kd	CGS001-22841	RAB11FIP2	-
2567	17.68	kd	CGS001-116512	MRGPRD	GPCR / Class A : Orphans
2569	17.62	kd	CGS001-5934	RBL2	-
2571	17.53	kd	CGS001-8609	KLF7	Kruppel-like transcription factors
2574	17.46	kd	CGS001-1374	CPT1A	-
2577	17.41	kd	CGS001-7168	TPM1	Tropomyosins
2578	17.41	kd	CGS001-2263	FGFR2	Type V RTKs: FGF (fibroblast growth factor) receptor family
2582	17.35	kd	CGS001-7248	TSC1	-
2589	17.19	kd	CGS001-58478	ENOPH1	-
2592	17.13	kd	CGS001-7013	TERF1	-
2593	17.07	kd	CGS001-10643	IGF2BP3	RNA binding motif (RRM) containing
2594	17.04	kd	CGS001-140735	DYNLL2	Cytoplasmic dyneins
2595	17	kd	CGS001-148327	CREB3L4	basic leucine zipper proteins
2599	16.89	kd	CGS001-4097	MAFG	-
2606	16.62	kd	CGS001-2678	GGT1	CD molecules
2610	16.58	kd	CGS001-121549	ASCL4	Basic helix-loop-helix proteins
2613	16.42	kd	CGS001-1017	CDK2	Cyclin-dependent kinases, CDK1 subfamily
2614	16.39	kd	CGS001-2925	GRPR	GPCR / Class A : Bombesin receptors
2615	16.34	kd	CGS001-10127	ZNF263	Zinc fingers, C2H2-type
2618	16.29	kd	CGS001-6595	SMARCA2	Non-enzymatic BRD containing proteins
2620	16.24	kd	CGS001-140612	ZFP28	Zinc fingers, C2H2-type
2621	16.24	kd	CGS001-64786	TBC1D15	-
2623	16.22	kd	CGS001-347736	NME9	-
2625	16.08	kd	CGS001-10797	MTHFD2	-
2627	16.07	kd	CGS001-8554	PIAS1	Zinc fingers, MIZ-type
2637	15.83	kd	CGS001-55129	ANO10	Calcium activated chloride channel
2644	15.61	kd	CGS001-7389	UROD	-
2645	15.54	kd	CGS001-57211	GPR126	Adhesion Class GPCRs
2649	15.38	kd	CGS001-64087	MCCC2	-
2651	15.37	kd	CGS001-9978	RBX1	RING-type (C3HC4) zinc fingers
2652	15.32	kd	CGS001-5293	PIK3CD	Phosphatidylinositol kinases
2657	15.18	kd	CGS001-7546	ZIC2	Zinc fingers, C2H2-type
2658	15.18	kd	CGS001-1515	CTSL2	-
2662	15.12	kd	CGS001-7056	THBD	CD molecules
2666	15.01	kd	CGS001-2021	ENDOG	-
2671	14.79	kd	CGS001-8462	KLF11	Kruppel-like transcription factors
2677	14.52	kd	CGS001-1829	DSG2	Cadherins / Major cadherins
2680	14.41	kd	CGS001-6364	CCL20	Chemokine ligands
2684	14.33	kd	CGS001-9270	ITGB1BP1	-
2685	14.3	kd	CGS001-6387	CXCL12	Endogenous ligands
2687	14.27	kd	CGS001-159	ADSS	-
2689	14.26	kd	CGS001-4722	NDUFS3	Mitochondrial respiratory chain complex / Complex I
2690	14.23	kd	CGS001-8202	NCOA3	Histone acetyltransferases
2692	14.15	kd	CGS001-10621	POLR3F	RNA polymerase subunits
2695	14.02	kd	CGS001-1482	NKX2-5	Homeoboxes / ANTP class : NKL subclass
2700	13.88	kd	CGS001-4791	NFKB2	NFkappaB transcription factor family
2703	13.77	kd	CGS001-8435	SOAT2	-
2704	13.76	kd	CGS001-2643	GCH1	-
2707	13.7	kd	CGS001-874	CBR3	Short chain dehydrogenase/reductase superfamily / Classical SDR fold cluster 1
2712	13.57	kd	CGS001-3845	KRAS	RAS subfamily
2713	13.51	kd	CGS001-390212	GPR152	GPCR / Class A : Orphans
2714	13.5	kd	CGS001-8692	HYAL2	-
2716	13.36	kd	CGS001-900	CCNG1	-
2718	13.26	kd	CGS001-581	BAX	-
2722	13.14	kd	CGS001-3670	ISL1	Homeoboxes / LIM class
2723	13.12	kd	CGS001-7292	TNFSF4	CD molecules
2724	13.11	kd	CGS001-3939	LDHA	-
2725	13.05	kd	CGS001-54584	GNB1L	WD repeat domain containing
2726	13.04	kd	CGS001-891	CCNB1	-
2728	12.99	kd	CGS001-4729	NDUFV2	Mitochondrial respiratory chain complex / Complex I
2730	12.93	kd	CGS001-79109	MAPKAP1	-
2731	12.93	kd	CGS001-1840	DTX1	-
2733	12.92	kd	CGS001-2189	FANCG	Fanconi anemia, complementation groups
2734	12.91	kd	CGS001-122618	PLD4	-
2735	12.89	kd	CGS001-10096	ACTR3	-
2738	12.84	kd	CGS001-2015	EMR1	Adhesion Class GPCRs
2739	12.82	kd	CGS001-1613	DAPK3	Death-associated kinase (DAPK) family
2742	12.67	kd	CGS001-5607	MAP2K5	MAPKK:STE7 family
2744	12.58	kd	CGS001-9867	PJA2	RING-type (C3HC4) zinc fingers
2746	12.52	kd	CGS001-644	BLVRA	-
2747	12.49	kd	CGS001-1399	CRKL	SH2 domain containing
2749	12.42	kd	CGS001-5387	PMS2P3	-
2750	12.42	kd	CGS001-3669	ISG20	-
2751	12.41	kd	CGS001-7554	ZNF8	Zinc fingers, C2H2-type
2753	12.35	kd	CGS001-81579	PLA2G12A	Phospholipase A2
2754	12.35	kd	CGS001-5167	ENPP1	-
2760	11.97	kd	CGS001-57404	CYP20A1	Cytochrome P450s
2761	11.94	kd	CGS001-8324	FZD7	GPCR / Class F : Frizzled receptors
2768	11.82	kd	CGS001-4507	MTAP	-
2769	11.78	kd	CGS001-5052	PRDX1	-
2774	11.69	kd	CGS001-8651	SOCS1	SH2 domain containing
2775	11.62	kd	CGS001-54490	UGT2B28	UDP glucuronosyltransferases
2777	11.58	kd	CGS001-91754	NEK9	NIMA (never in mitosis gene a)- related kinase (NEK) family
2783	11.38	kd	CGS001-4792	NFKBIA	Ankyrin repeat domain containing
2785	11.31	kd	CGS001-5253	PHF2	Histone demethylases
2786	11.3	kd	CGS001-5562	PRKAA1	AMPK subfamily
2787	11.21	kd	CGS001-3596	IL13	Interleukins and interleukin receptors
2790	11.15	kd	CGS001-327	APEH	Prolyl oligopeptidase
2791	11.15	kd	CGS001-1788	DNMT3A	Methyltransferases
2793	11.11	kd	CGS001-3123	HLA-DRB1	Immunoglobulin superfamily / C1-set domain containing
2798	10.99	kd	CGS001-3685	ITGAV	Integrins
2799	10.93	kd	CGS001-2717	GLA	-
2800	10.86	kd	CGS001-27241	BBS9	-
2801	10.85	kd	CGS001-29078	NDUFAF4	Mitochondrial respiratory chain complex assembly factors
2803	10.75	kd	CGS001-4698	NDUFA5	Mitochondrial respiratory chain complex / Complex I
2805	10.72	kd	CGS001-4313	MMP2	Matrix metallopeptidase
2807	10.58	kd	CGS001-5194	PEX13	-
2812	10.45	kd	CGS001-9690	UBE3C	-
2815	10.37	kd	CGS001-10730	YME1L1	ATPases / AAA-type
2816	10.36	kd	CGS001-79170	PRR15L	-
2817	10.32	kd	CGS001-2131	EXT1	Exostosin glycosyltransferase family
2818	10.17	kd	CGS001-80314	EPC1	-
2820	9.99	kd	CGS001-2588	GALNS	Arylsulfatase family
2821	9.98	kd	CGS001-24140	FTSJ1	-
2824	9.96	kd	CGS001-1677	DFFB	-
2827	9.83	kd	CGS001-7803	PTP4A1	Protein tyrosine phosphatases / Class I Cys-based PTPs : PRLs
2837	9.74	kd	CGS001-91304	C19ORF6	-
2840	9.73	kd	CGS001-3556	IL1RAP	Immunoglobulin superfamily / Immunoglobulin-like domain containing
2841	9.7	kd	CGS001-1026	CDKN1A	-
2845	9.61	kd	CGS001-9014	TAF1B	-
2846	9.58	kd	CGS001-3643	INSR	Type II RTKs: Insulin receptor family
2847	9.49	kd	CGS001-6514	SLC2A2	Solute carriers
2848	9.44	kd	CGS001-10955	SERINC3	-
2850	9.37	kd	CGS001-7227	TRPS1	GATA zinc finger domain containing
2851	9.37	kd	CGS001-2877	GPX2	-
2854	9.23	kd	CGS001-7525	YES1	Src family
2855	9.19	kd	CGS001-83737	ITCH	-
2856	9.15	kd	CGS001-10097	ACTR2	-
2859	9.06	kd	CGS001-2324	FLT4	Type IV RTKs: VEGF (vascular endothelial growth factor) receptor family
2861	9.03	kd	CGS001-84669	USP32	EF-hand domain containing
2862	9.02	kd	CGS001-84231	TRAF7	RING-type (C3HC4) zinc fingers
2863	9.01	kd	CGS001-7753	ZNF202	Zinc fingers, C2H2-type
2865	8.94	kd	CGS001-27243	CHMP2A	Charged multivesicular body proteins
2866	8.92	kd	CGS001-5993	RFX5	-
2867	8.92	kd	CGS001-597	BCL2A1	-
2872	8.81	kd	CGS001-10552	ARPC1A	Actin related protein 2/3 complex subunits
2873	8.78	kd	CGS001-8518	IKBKAP	Elongator acetyltransferase complex subunits
2878	8.52	kd	CGS001-5547	PRCP	Lysosomal Pro-Xaa carboxypeptidase
2879	8.46	kd	CGS001-81621	KAZALD1	Immunoglobulin superfamily / I-set domain containing
2880	8.29	kd	CGS001-29102	DROSHA	-
2885	8.14	kd	CGS001-3226	HOXC10	Homeoboxes / ANTP class : HOXL subclass
2887	8	kd	CGS001-2869	GRK5	GRK1/3 subfamily
2889	7.97	kd	CGS001-3400	ID4	Basic helix-loop-helix proteins
2892	7.89	kd	CGS001-10725	NFAT5	Nuclear factor of activated T-cells
2894	7.81	kd	CGS001-11198	SUPT16H	-
2895	7.78	kd	CGS001-2674	GFRA1	GDNF receptor family
2897	7.76	kd	CGS001-3832	KIF11	Kinesins
2899	7.72	kd	CGS001-10614	HEXIM1	-
2900	7.71	kd	CGS001-10914	PAPOLA	-
2904	7.56	kd	CGS001-51720	UIMC1	-
2907	7.46	kd	CGS001-7415	VCP	ATPases / AAA-type
2909	7.35	kd	CGS001-207	AKT1	Akt (Protein kinase B)
2911	7.18	kd	CGS001-83637	ZMIZ2	Zinc fingers, MIZ-type
2912	7.11	kd	CGS001-94233	OPN4	GPCR / Class A : Opsin receptors
2913	7.08	kd	CGS001-2538	G6PC	-
2914	7.07	kd	CGS001-6119	RPA3	-
2916	6.98	kd	CGS001-8226	HDHD1	-
2917	6.93	kd	CGS001-9404	LPXN	-
2920	6.84	kd	CGS001-6820	SULT2B1	Sulfotransferases, cytosolic
2921	6.77	kd	CGS001-11136	SLC7A9	SLC7 family
2922	6.72	kd	CGS001-10138	YAF2	-
2929	6.45	kd	CGS001-9831	ZNF623	Zinc fingers, C2H2-type
2932	6.29	kd	CGS001-23786	BCL2L13	-
2933	6.13	kd	CGS001-84878	ZBTB45	BTB/POZ domain containing
2935	6.02	kd	CGS001-3482	IGF2R	CD molecules
2936	5.89	kd	CGS001-51380	CSAD	-
2937	5.74	kd	CGS001-139378	GPR112	Adhesion Class GPCRs
2940	5.5	kd	CGS001-3126	HLA-DRB4	Immunoglobulin superfamily / C1-set domain containing
2941	5.32	kd	CGS001-596	BCL2	Serine/threonine phosphatases / Protein phosphatase 1, regulatory subunits
2942	5.12	kd	CGS001-83999	KREMEN1	-
2944	5.04	kd	CGS001-55802	DCP1A	-
2945	4.97	kd	CGS001-3174	HNF4G	Hepatocyte nuclear factor-4 receptors
2946	4.92	kd	CGS001-2161	F12	Chymotrypsin
2948	4.9	kd	CGS001-10972	TMED10	-
2949	4.8	kd	CGS001-3592	IL12A	Interleukins and interleukin receptors
2950	4.68	kd	CGS001-55832	CAND1	-
2959	4.03	kd	CGS001-3066	HDAC2	Histone deacetylases
2963	3.77	kd	CGS001-6776	STAT5A	SH2 domain containing
2965	3.63	kd	CGS001-4088	SMAD3	SMADs
2966	3.61	kd	CGS001-64400	AKTIP	Ubiquitin-conjugating enzymes E2
2969	3.34	kd	CGS001-11040	PIM2	PIM family
2973	3.09	kd	CGS001-3265	HRAS	RAS subfamily
2993	-2.95	kd	CGS001-5603	MAPK13	MAPK:p38 subfamily
2997	-3.17	kd	CGS001-4790	NFKB1	NFkappaB transcription factor family
3000	-3.42	kd	CGS001-375133	PI4KAP2	-
3001	-3.61	kd	CGS001-10644	IGF2BP2	RNA binding motif (RRM) containing
3010	-4.05	kd	CGS001-2908	NR3C1	3-Ketosteroid receptors
3013	-4.28	kd	CGS001-10084	PQBP1	-
3022	-4.76	kd	CGS001-9900	SV2A	Major facilitator superfamily (MFS) of transporters
3024	-4.79	kd	CGS001-3149	HMGB3	High-mobility group / Canonical
3026	-4.84	kd	CGS001-9180	OSMR	IL-6 receptor family
3027	-4.84	kd	CGS001-2786	GNG4	-
3030	-5.05	kd	CGS001-143187	VTI1A	-
3032	-5.21	kd	CGS001-55718	POLR3E	RNA polymerase subunits
3037	-5.37	kd	CGS001-2172	FABP6	Fatty acid binding protein family
3038	-5.42	kd	CGS001-4191	MDH2	-
3039	-5.66	kd	CGS001-5590	PRKCZ	Iota subfamily
3040	-5.74	kd	CGS001-27035	NOX1	-
3044	-5.82	kd	CGS001-2831	NPBWR1	GPCR / Class A : Neuropeptide receptors : W/B
3046	-5.93	kd	CGS001-4718	NDUFC2	Mitochondrial respiratory chain complex / Complex I
3048	-6.04	kd	CGS001-9774	BCLAF1	-
3049	-6.07	kd	CGS001-7468	WHSC1	Zinc fingers, PHD-type
3050	-6.1	kd	CGS001-4439	MSH5	-
3054	-6.25	kd	CGS001-4351	MPI	-
3058	-6.37	kd	CGS001-387509	GPR153	GPCR / Class A : Orphans
3059	-6.39	kd	CGS001-2048	EPHB2	Type XIII RTKs: Ephrin receptor family
3063	-6.47	kd	CGS001-3383	ICAM1	CD molecules
3067	-6.52	kd	CGS001-10023	FRAT1	-
3068	-6.53	kd	CGS001-5243	ABCB1	ATP binding cassette transporters / subfamily B
3072	-6.63	kd	CGS001-390148	OR5W2	GPCR / Class A : Olfactory receptors
3078	-6.76	kd	CGS001-25797	QPCT	Aminopeptidase Y
3079	-6.8	kd	CGS001-114026	ZIM3	Zinc fingers, C2H2-type
3080	-6.8	kd	CGS001-811	CALR	-
3081	-6.86	kd	CGS001-5868	RAB5A	RAB, member RAS oncogene
3082	-6.89	kd	CGS001-2099	ESR1	Estrogen receptors
3087	-7.05	kd	CGS001-51734	SEPX1	-
3090	-7.09	kd	CGS001-7088	TLE1	WD repeat domain containing
3091	-7.09	kd	CGS001-5170	PDPK1	PDK1 family
3094	-7.13	kd	CGS001-11035	RIPK3	Receptor interacting protein kinase (RIPK) family
3098	-7.27	kd	CGS001-4709	NDUFB3	Mitochondrial respiratory chain complex / Complex I
3099	-7.29	kd	CGS001-5997	RGS2	Endogenous ligands
3100	-7.32	kd	CGS001-159296	NKX2-3	Homeoboxes / ANTP class : NKL subclass
3102	-7.37	kd	CGS001-23658	LSM5	-
3103	-7.43	kd	CGS001-22891	ZNF365	Zinc fingers, C2H2-type
3104	-7.46	kd	CGS001-84971	ATG4D	-
3106	-7.53	kd	CGS001-5575	PRKAR1B	Protein kinase A
3111	-7.68	kd	CGS001-26137	ZBTB20	BTB/POZ domain containing
3112	-7.68	kd	CGS001-64407	RGS18	Regulators of G-protein signaling
3113	-7.7	kd	CGS001-23475	QPRT	-
3116	-7.8	kd	CGS001-6774	STAT3	SH2 domain containing
3120	-7.98	kd	CGS001-9568	GABBR2	GABA receptors
3121	-7.99	kd	CGS001-117154	DACH2	-
3122	-8.03	kd	CGS001-55163	PNPO	-
3125	-8.08	kd	CGS001-170591	S100Z	EF-hand domain containing
3126	-8.13	kd	CGS001-8900	CCNA1	-
3129	-8.16	kd	CGS001-120892	LRRK2	Leucine-rich repeat kinase (LRRK) family
3131	-8.24	kd	CGS001-4615	MYD88	-
3132	-8.25	kd	CGS001-8833	GMPS	-
3135	-8.31	kd	CGS001-23761	PISD	Decarboxylases
3136	-8.35	kd	CGS001-140690	CTCFL	Zinc fingers, C2H2-type
3143	-8.41	kd	CGS001-3161	HMMR	CD molecules
3149	-8.58	kd	CGS001-10933	MORF4L1	-
3150	-8.63	kd	CGS001-356	FASLG	Tumour necrosis factor (TNF) receptor family
3151	-8.66	kd	CGS001-23536	ADAT1	-
3152	-8.7	kd	CGS001-353	APRT	-
3154	-8.8	kd	CGS001-5480	PPIC	-
3158	-8.87	kd	CGS001-167465	ZNF366	Zinc fingers, C2H2-type
3164	-8.99	kd	CGS001-7453	WARS	Aminoacyl tRNA synthetases / Class I
3165	-9	kd	CGS001-9156	EXO1	-
3168	-9.03	kd	CGS001-661	POLR3D	RNA polymerase subunits
3171	-9.07	kd	CGS001-10642	IGF2BP1	RNA binding motif (RRM) containing
3172	-9.08	kd	CGS001-10544	PROCR	CD molecules
3175	-9.14	kd	CGS001-55536	CDCA7L	-
3176	-9.15	kd	CGS001-51382	ATP6V1D	ATPases / V-type
3177	-9.18	kd	CGS001-355	FAS	Tumour necrosis factor (TNF) receptor family
3179	-9.21	kd	CGS001-54583	EGLN1	2-oxoglutarate oxygenases
3180	-9.23	kd	CGS001-150	ADRA2A	GPCR / Class A : Adrenoceptors : alpha
3181	-9.24	kd	CGS001-9871	SEC24D	-
3185	-9.28	kd	CGS001-5920	RARRES3	-
3186	-9.36	kd	CGS001-513	ATP5D	ATPases / F-type
3188	-9.38	kd	CGS001-7298	TYMS	Methyltransferases
3189	-9.39	kd	CGS001-121599	SPIC	ETS Transcription Factors
3191	-9.43	kd	CGS001-1152	CKB	-
3195	-9.49	kd	CGS001-7319	UBE2A	Ubiquitin-conjugating enzymes E2
3196	-9.51	kd	CGS001-4638	MYLK	Myosin Light Chain Kinase (MLCK) family
3198	-9.52	kd	CGS001-3554	IL1R1	Interleukins and interleukin receptors
3201	-9.56	kd	CGS001-51750	RTEL1	-
3202	-9.61	kd	CGS001-10038	PARP2	Poly (ADP-ribose) polymerases
3204	-9.72	kd	CGS001-3673	ITGA2	Integrins
3206	-9.76	kd	CGS001-10327	AKR1A1	Aldo-keto reductases
3209	-9.78	kd	CGS001-59352	LGR6	GPCR / Class A : Orphans
3210	-9.81	kd	CGS001-290	ANPEP	Aminopeptidase N
3211	-9.85	kd	CGS001-1503	CTPS	-
3214	-9.92	kd	CGS001-369	ARAF	RAF family
3215	-9.93	kd	CGS001-4697	NDUFA4	-
3217	-9.94	kd	CGS001-5695	PSMB7	Proteasome subunits
3222	-10.13	kd	CGS001-317705	VN1R5	GPCR / Unclassified : Vomeronasal receptors, type 1
3223	-10.13	kd	CGS001-28964	GIT1	Ankyrin repeat domain containing
3224	-10.15	kd	CGS001-57474	ZNF490	Zinc fingers, C2H2-type
3227	-10.17	kd	CGS001-9601	PDIA4	Protein disulfide isomerases
3229	-10.21	kd	CGS001-10267	RAMP1	Receptor (G protein-coupled) activity modifying proteins
3230	-10.21	kd	CGS001-259	AMBP	Lipocalins
3234	-10.32	kd	CGS001-23047	PDS5B	-
3239	-10.4	kd	CGS001-10626	TRIM16	Tripartite motif containing
3241	-10.44	kd	CGS001-51026	GOLT1B	-
3242	-10.45	kd	CGS001-2017	CTTN	-
3244	-10.47	kd	CGS001-2863	GPR39	GPCR / Class A : Orphans
3247	-10.56	kd	CGS001-25803	SPDEF	ETS Transcription Factors
3251	-10.61	kd	CGS001-3551	IKBKB	IKK family
3252	-10.65	kd	CGS001-8549	LGR5	GPCR / Class A : Orphans
3253	-10.67	kd	CGS001-1869	E2F1	-
3255	-10.82	kd	CGS001-39	ACAT2	Lanosterol biosynthesis pathway
3256	-10.84	kd	CGS001-7984	ARHGEF5	Rho guanine nucleotide exchange factors
3257	-10.92	kd	CGS001-8050	PDHX	-
3267	-11.13	kd	CGS001-5916	RARG	Retinoic acid receptors
3271	-11.17	kd	CGS001-22926	ATF6	basic leucine zipper proteins
3276	-11.28	kd	CGS001-6188	RPS3	S ribosomal proteins
3280	-11.33	kd	CGS001-7035	TFPI	-
3281	-11.36	kd	CGS001-2122	MECOM	Zinc fingers, C2H2-type
3282	-11.37	kd	CGS001-2710	GK	Glycerol kinases
3286	-11.43	kd	CGS001-140465	MYL6B	EF-hand domain containing
3287	-11.44	kd	CGS001-533	ATP6V0B	ATPases / V-type
3289	-11.46	kd	CGS001-5709	PSMD3	Proteasome (prosome, macropain) subunits
3291	-11.48	kd	CGS001-81539	SLC38A1	System A-like transporters
3296	-11.68	kd	CGS001-163071	ZNF114	Zinc fingers, C2H2-type
3297	-11.71	kd	CGS001-4712	NDUFB6	Mitochondrial respiratory chain complex / Complex I
3302	-11.81	kd	CGS001-64223	MLST8	WD repeat domain containing
3303	-11.82	kd	CGS001-284119	PTRF	-
3304	-11.84	kd	CGS001-634	CEACAM1	CD molecules
3305	-11.86	kd	CGS001-84333	PCGF5	Polycomb group ring fingers
3308	-11.98	kd	CGS001-6038	RNASE4	Ribonucleases, RNase A
3310	-12	kd	CGS001-5468	PPARG	Peroxisome proliferator-activated receptors
3311	-12	kd	CGS001-29965	C16ORF5	-
3314	-12.06	kd	CGS001-10923	SUB1	-
3315	-12.07	kd	CGS001-657	BMPR1A	Type I receptor serine/threonine kinases
3318	-12.1	kd	CGS001-7528	YY1	INO80 complex subunits
3319	-12.13	kd	CGS001-8669	EIF3J	-
3320	-12.16	kd	CGS001-9467	SH3BP5	-
3321	-12.22	kd	CGS001-10149	GPR64	Adhesion Class GPCRs
3322	-12.22	kd	CGS001-3992	FADS1	Fatty acid desaturases
3323	-12.24	kd	CGS001-115560	ZNF501	Zinc fingers, C2H2-type
3324	-12.26	kd	CGS001-6720	SREBF1	Basic helix-loop-helix proteins
3326	-12.31	kd	CGS001-54108	CHRAC1	-
3327	-12.33	kd	CGS001-9632	SEC24C	-
3331	-12.37	kd	CGS001-3074	HEXB	-
3332	-12.38	kd	CGS001-7150	TOP1	DNA Topoisomerases
3333	-12.38	kd	CGS001-2992	GYG1	Glycosyltransferase family 8 domain containing
3336	-12.39	kd	CGS001-5754	PTK7	Type VI RTKs: PTK7/CCK4
3337	-12.4	kd	CGS001-10901	DHRS4	Short chain dehydrogenase/reductase superfamily / Classical SDR fold cluster 1
3338	-12.43	kd	CGS001-7398	USP1	Ubiquitin-specific peptidases
3341	-12.48	kd	CGS001-10020	GNE	-
3342	-12.51	kd	CGS001-253260	RICTOR	-
3345	-12.59	kd	CGS001-1577	CYP3A5	Cytochrome P450s
3350	-12.62	kd	CGS001-151306	GPBAR1	Bile acid receptor
3351	-12.65	kd	CGS001-7569	ZNF182	Zinc fingers, C2H2-type
3352	-12.65	kd	CGS001-5252	PHF1	Zinc fingers, PHD-type
3354	-12.67	kd	CGS001-5361	PLXNA1	Plexins
3355	-12.68	kd	CGS001-118442	GPR62	GPCR / Class A : Orphans
3359	-12.74	kd	CGS001-2771	GNAI2	-
3360	-12.77	kd	CGS001-1069	CETN2	EF-hand domain containing
3363	-12.79	kd	CGS001-283150	FOXR1	Forkhead boxes
3364	-12.8	kd	CGS001-2821	GPI	-
3365	-12.82	kd	CGS001-55644	OSGEP	-
3368	-12.89	kd	CGS001-8807	IL18RAP	CD molecules
3369	-12.94	kd	CGS001-51728	POLR3K	RNA polymerase subunits
3370	-12.96	kd	CGS001-2030	SLC29A1	SLC29 family
3371	-12.96	kd	CGS001-9641	IKBKE	IKK family
3372	-13	kd	CGS001-51444	RNF138	RING-type (C3HC4) zinc fingers
3373	-13.02	kd	CGS001-966	CD59	CD molecules
3374	-13.02	kd	CGS001-231	AKR1B1	Aldo-keto reductases
3375	-13.03	kd	CGS001-84875	PARP10	Poly (ADP-ribose) polymerases
3376	-13.04	kd	CGS001-85004	RERG	-
3377	-13.04	kd	CGS001-9290	GPR55	GPCR / Class A : Orphans
3378	-13.05	kd	CGS001-4193	MDM2	-
3379	-13.05	kd	CGS001-3660	IRF2	-
3381	-13.06	kd	CGS001-9146	HGS	Zinc fingers, FYVE domain containing
3382	-13.07	kd	CGS001-2184	FAH	-
3383	-13.08	kd	CGS001-25800	SLC39A6	SLC39 family of metal ion transporters
3384	-13.1	kd	CGS001-5160	PDHA1	-
3389	-13.21	kd	CGS001-2770	GNAI1	-
3390	-13.21	kd	CGS001-79017	GGCT	Leukotriene and lipoxin metabolism
3393	-13.22	kd	CGS001-595	CCND1	-
3394	-13.24	kd	CGS001-64116	SLC39A8	SLC39 family of metal ion transporters
3395	-13.25	kd	CGS001-79366	HMGN5	High-mobility group / Canonical
3396	-13.29	kd	CGS001-3598	IL13RA2	IL-2 receptor family
3398	-13.32	kd	CGS001-650	BMP2	Bone morphogenetic proteins
3399	-13.37	kd	CGS001-127540	HMGB4	High-mobility group / Canonical
3400	-13.38	kd	CGS001-8322	FZD4	GPCR / Class F : Frizzled receptors
3402	-13.44	kd	CGS001-337867	UBAC2	-
3403	-13.44	kd	CGS001-256281	NUDT14	Nudix motif containing
3412	-13.71	kd	CGS001-7226	TRPM2	Transient Receptor Potential channels
3413	-13.72	kd	CGS001-6732	SRPK1	SRPK family
3415	-13.77	kd	CGS001-5432	POLR2C	RNA polymerase subunits
3416	-13.77	kd	CGS001-3566	IL4R	IL-2 receptor family
3419	-13.79	kd	CGS001-6790	AURKA	Aurora kinase
3422	-13.86	kd	CGS001-5434	POLR2E	RNA polymerase subunits
3427	-13.9	kd	CGS001-85442	KNDC1	-
3429	-13.94	kd	CGS001-6659	SOX4	SRY (sex determining region Y)-boxes
3430	-13.98	kd	CGS001-9093	DNAJA3	Heat shock proteins / DNAJ (HSP40)
3432	-14.05	kd	CGS001-81856	ZNF611	Zinc fingers, C2H2-type
3433	-14.08	kd	CGS001-25949	SYF2	-
3438	-14.18	kd	CGS001-7316	UBC	-
3439	-14.21	kd	CGS001-5264	PHYH	-
3443	-14.24	kd	CGS001-29888	STRN4	WD repeat domain containing
3444	-14.26	kd	CGS001-2168	FABP1	Fatty acid-binding proteins
3445	-14.28	kd	CGS001-641	BLM	-
3446	-14.29	kd	CGS001-4143	MAT1A	-
3448	-14.32	kd	CGS001-23566	LPAR3	GPCR / Class A : Lysophospholipid receptors : Lysophosphatidic acid
3449	-14.34	kd	CGS001-22978	NT5C2	Adenosine turnover
3450	-14.34	kd	CGS001-3313	HSPA9	Heat shock proteins / HSP70
3453	-14.44	kd	CGS001-1615	DARS	Aminoacyl tRNA synthetases / Class II
3456	-14.47	kd	CGS001-6390	SDHB	Mitochondrial respiratory chain complex / Complex II
3458	-14.49	kd	CGS001-64326	RFWD2	RING-type (C3HC4) zinc fingers
3459	-14.51	kd	CGS001-2593	GAMT	-
3460	-14.52	kd	CGS001-10645	CAMKK2	Meta subfamily
3472	-14.77	kd	CGS001-8349	HIST2H2BE	Histones / Replication-dependent
3474	-14.84	kd	CGS001-8826	IQGAP1	-
3475	-14.84	kd	CGS001-81544	GDPD5	-
3477	-14.88	kd	CGS001-9131	AIFM1	-
3478	-14.89	kd	CGS001-2990	GUSB	-
3481	-14.98	kd	CGS001-6772	STAT1	SH2 domain containing
3482	-14.98	kd	CGS001-8453	CUL2	-
3484	-15.08	kd	CGS001-11151	CORO1A	Coronins
3486	-15.1	kd	CGS001-4947	OAZ2	-
3488	-15.11	kd	CGS001-23149	FCHO1	-
3494	-15.14	kd	CGS001-3516	RBPJ	-
3495	-15.16	kd	CGS001-55239	OGFOD1	-
3496	-15.17	kd	CGS001-10664	CTCF	Zinc fingers, C2H2-type
3498	-15.19	kd	CGS001-3597	IL13RA1	IL-2 receptor family
3500	-15.27	kd	CGS001-230	ALDOC	-
3501	-15.28	kd	CGS001-3480	IGF1R	Type II RTKs: Insulin receptor family
3503	-15.29	kd	CGS001-1316	KLF6	Kruppel-like transcription factors
3506	-15.34	kd	CGS001-1537	CYC1	Mitochondrial respiratory chain complex / Complex III
3513	-15.47	kd	CGS001-283078	MKX	Homeoboxes / TALE class
3515	-15.59	kd	CGS001-148103	ZNF599	Zinc fingers, C2H2-type
3517	-15.62	kd	CGS001-4605	MYBL2	-
3519	-15.68	kd	CGS001-399664	MEX3D	Mex-3 homologs
3520	-15.69	kd	CGS001-23410	SIRT3	Histone deacetylases (HDACs)
3522	-15.72	kd	CGS001-10694	CCT8	Heat Shock Proteins / Chaperonins
3526	-15.79	kd	CGS001-1843	DUSP1	Protein tyrosine phosphatases / Class I Cys-based PTPs : MAP kinase phosphatases
3528	-15.81	kd	CGS001-58495	OVOL2	Zinc fingers, C2H2-type
3530	-15.85	kd	CGS001-2861	GPR37	GPCR / Class A : Orphans
3531	-15.85	kd	CGS001-2353	FOS	basic leucine zipper proteins
3534	-15.89	kd	CGS001-9324	HMGN3	High-mobility group / Canonical
3539	-15.95	kd	CGS001-27148	STK36	Unc-51-like kinase (ULK) family
3541	-15.97	kd	CGS001-5144	PDE4D	Phosphodiesterases
3544	-16.06	kd	CGS001-5914	RARA	Retinoic acid receptors
3547	-16.15	kd	CGS001-90	ACVR1	Type I receptor serine/threonine kinases
3549	-16.19	kd	CGS001-840	CASP7	Caspases
3551	-16.2	kd	CGS001-162963	ZNF610	Zinc fingers, C2H2-type
3553	-16.22	kd	CGS001-6513	SLC2A1	Solute carriers
3558	-16.35	kd	CGS001-123803	NTAN1	-
3560	-16.36	kd	CGS001-6934	TCF7L2	-
3565	-16.47	kd	CGS001-246778	IL27	Interleukins and interleukin receptors
3569	-16.54	kd	CGS001-29074	MRPL18	Mitochondrial ribosomal proteins / large subunits
3571	-16.59	kd	CGS001-9232	PTTG1	-
3575	-16.65	kd	CGS001-253430	IPMK	-
3578	-16.68	kd	CGS001-23401	FRAT2	-
3580	-16.71	kd	CGS001-2150	F2RL1	GPCR / Class A : Protease activated receptors
3584	-16.81	kd	CGS001-4782	NFIC	-
3590	-16.88	kd	CGS001-3148	HMGB2	High-mobility group / Canonical
3591	-16.89	kd	CGS001-10057	ABCC5	ATP binding cassette transporters / subfamily C
3594	-17.06	kd	CGS001-64425	POLR1E	RNA polymerase subunits
3595	-17.07	kd	CGS001-1465	CSRP1	-
3599	-17.11	kd	CGS001-367	AR	Nuclear hormone receptors
3600	-17.12	kd	CGS001-26149	ZNF658	Zinc fingers, C2H2-type
3602	-17.13	kd	CGS001-23192	ATG4B	Aut2 peptidase
3604	-17.18	kd	CGS001-4968	OGG1	-
3607	-17.24	kd	CGS001-27199	OXGR1	GPCR / Class A : Orphans, Oxoglutarate receptor
3615	-17.37	kd	CGS001-2931	GSK3A	GSK subfamily
3619	-17.58	kd	CGS001-2885	GRB2	SH2 domain containing
3623	-17.63	kd	CGS001-340371	NRBP2	NRBP family
3627	-17.69	kd	CGS001-10607	TBL3	WD repeat domain containing
3629	-17.73	kd	CGS001-8872	CDC123	-
3631	-17.76	kd	CGS001-54101	RIPK4	Receptor interacting protein kinase (RIPK) family
3633	-17.83	kd	CGS001-54815	GATAD2A	GATA zinc finger domain containing
3634	-17.83	kd	CGS001-488	ATP2A2	Calcium-ATPases
3635	-17.84	kd	CGS001-10450	PPIE	RNA binding motif (RRM) containing
3636	-17.86	kd	CGS001-382	ARF6	ADP-ribosylation factors
3637	-17.87	kd	CGS001-7314	UBB	-
3638	-17.87	kd	CGS001-53632	PRKAG3	AMPK subfamily
3639	-17.87	kd	CGS001-84288	EFCAB2	EF-hand domain containing
3643	-17.95	kd	CGS001-147949	ZNF583	Zinc fingers, C2H2-type
3644	-17.98	kd	CGS001-4055	LTBR	Tumor necrosis factor receptor superfamily
3645	-17.99	kd	CGS001-4141	MARS	Aminoacyl tRNA synthetases / Class I
3654	-18.17	kd	CGS001-7358	UGDH	-
3657	-18.2	kd	CGS001-23435	TARDBP	RNA binding motif (RRM) containing
3658	-18.2	kd	CGS001-23097	CDK19	Cyclin-dependent kinases, CDK8 subfamily
3663	-18.23	kd	CGS001-144811	LACC1	-
3667	-18.27	kd	CGS001-995	CDC25C	Serine/threonine phosphatases / Protein phosphatase 1, regulatory subunits
3669	-18.3	kd	CGS001-7357	UGCG	Glycosyltransferase family 2 domain containing
3672	-18.35	kd	CGS001-378	ARF4	ADP-ribosylation factors
3675	-18.41	kd	CGS001-26001	RNF167	RING-type (C3HC4) zinc fingers
3677	-18.43	kd	CGS001-10413	YAP1	Hippo Signaling
3678	-18.43	kd	CGS001-36	ACADSB	-
3685	-18.5	kd	CGS001-7037	TFRC	CD molecules
3686	-18.51	kd	CGS001-147807	ZNF524	Zinc fingers, C2H2-type
3687	-18.51	kd	CGS001-6622	SNCA	Parkinson disease
3690	-18.58	kd	CGS001-7023	TFAP4	Basic helix-loop-helix proteins
3692	-18.6	kd	CGS001-57117	INTS12	Zinc fingers, PHD-type
3694	-18.66	kd	CGS001-509	ATP5C1	ATPases / F-type
3695	-18.68	kd	CGS001-6794	STK11	LKB subfamily
3697	-18.7	kd	CGS001-10524	KAT5	Histone acetyltransferases (HATs)
3698	-18.72	kd	CGS001-3958	LGALS3	Endogenous ligands
3700	-18.76	kd	CGS001-9221	NOLC1	-
3702	-18.78	kd	CGS001-51422	PRKAG2	AMPK subfamily
3708	-18.85	kd	CGS001-9712	USP6NL	-
3710	-18.86	kd	CGS001-8334	HIST1H2AC	Histones / Replication-dependent
3711	-18.87	kd	CGS001-5321	PLA2G4A	Phospholipase A2
3713	-18.91	kd	CGS001-140609	NEK7	NIMA (never in mitosis gene a)- related kinase (NEK) family
3714	-18.93	kd	CGS001-35	ACADS	-
3715	-18.94	kd	CGS001-5037	PEBP1	-
3717	-18.95	kd	CGS001-26993	AKAP8L	-
3722	-19.04	kd	CGS001-81533	ITFG1	-
3723	-19.05	kd	CGS001-64215	DNAJC1	Heat shock proteins / DNAJ (HSP40)
3726	-19.09	kd	CGS001-4254	KITLG	-
3727	-19.11	kd	CGS001-4711	NDUFB5	Mitochondrial respiratory chain complex / Complex I
3732	-19.15	kd	CGS001-5193	PEX12	-
3735	-19.19	kd	CGS001-3035	HARS	Aminoacyl tRNA synthetases / Class II
3736	-19.2	kd	CGS001-383	ARG1	Arginase
3743	-19.26	kd	CGS001-3690	ITGB3	Integrins
3746	-19.29	kd	CGS001-1543	CYP1A1	Cytochrome P450s
3747	-19.29	kd	CGS001-6883	TAF12	-
3750	-19.31	kd	CGS001-4216	MAP3K4	MAPKKK:STE11 family
3751	-19.33	kd	CGS001-4665	NAB2	-
3752	-19.33	kd	CGS001-2335	FN1	Endogenous ligands
3753	-19.37	kd	CGS001-3708	ITPR1	Ion channels / Inositol triphosphate receptors
3755	-19.38	kd	CGS001-10190	TXNDC9	-
3756	-19.39	kd	CGS001-51564	HDAC7	Histone deacetylases
3757	-19.39	kd	CGS001-3300	DNAJB2	Heat shock proteins / DNAJ (HSP40)
3760	-19.42	kd	CGS001-4664	NAB1	-
3761	-19.44	kd	CGS001-65057	ACD	-
3764	-19.47	kd	CGS001-338	APOB	Apolipoproteins
3766	-19.49	kd	CGS001-114609	TIRAP	-
3767	-19.52	kd	CGS001-4094	MAF	-
3768	-19.54	kd	CGS001-6897	TARS	Aminoacyl tRNA synthetases / Class II
3770	-19.58	kd	CGS001-6660	SOX5	SRY (sex determining region Y)-boxes
3774	-19.61	kd	CGS001-147686	ZNF418	Zinc fingers, C2H2-type
3775	-19.61	kd	CGS001-4172	MCM3	-
3777	-19.67	kd	CGS001-28512	NKIRAS1	-
3778	-19.74	kd	CGS001-8764	TNFRSF14	Tumour necrosis factor (TNF) receptor family
3780	-19.75	kd	CGS001-2558	GABRA5	GABA receptors
3781	-19.76	kd	CGS001-5499	PPP1CA	Serine/threonine phosphatases / Protein phosphatase, catalytic subunits
3787	-19.93	kd	CGS001-415116	PIM3	PIM family
3788	-19.95	kd	CGS001-8572	PDLIM4	-
3790	-19.98	kd	CGS001-5566	PRKACA	Protein kinase A
3791	-20	kd	CGS001-386724	AMIGO3	Immunoglobulin superfamily / Immunoglobulin-like domain containing
3794	-20.03	kd	CGS001-2547	XRCC6	XRCC DNA Repair
3795	-20.04	kd	CGS001-31	ACACA	Carboxylases
3796	-20.06	kd	CGS001-9967	THRAP3	-
3798	-20.11	kd	CGS001-4793	NFKBIB	Ankyrin repeat domain containing
3802	-20.13	kd	CGS001-58492	ZNF77	Zinc fingers, C2H2-type
3803	-20.14	kd	CGS001-7538	ZFP36	RING-type (C3HC4) zinc fingers
3804	-20.14	kd	CGS001-3077	HFE	Immunoglobulin superfamily / C1-set domain containing
3811	-20.29	kd	CGS001-1429	CRYZ	-
3812	-20.3	kd	CGS001-83550	GPR101	GPCR / Class A : Orphans
3814	-20.35	kd	CGS001-29850	TRPM5	Transient Receptor Potential channels
3819	-20.44	kd	CGS001-148156	ZNF558	Zinc fingers, C2H2-type
3821	-20.45	kd	CGS001-126823	KLHDC9	-
3822	-20.46	kd	CGS001-1955	MEGF9	-
3826	-20.52	kd	CGS001-22955	SCMH1	Sterile alpha motif (SAM) domain containing
3830	-20.61	kd	CGS001-79712	GTDC1	Glycosyltransferase group 1 domain containing
3832	-20.64	kd	CGS001-7771	ZFP112	-
3833	-20.64	kd	CGS001-2769	GNA15	-
3835	-20.66	kd	CGS001-10623	POLR3C	RNA polymerase subunits
3836	-20.67	kd	CGS001-51441	YTHDF2	-
3843	-20.76	kd	CGS001-79885	HDAC11	Histone deacetylases
3844	-20.76	kd	CGS001-1119	CHKA	-
3845	-20.76	kd	CGS001-6189	RPS3A	S ribosomal proteins
3849	-20.85	kd	CGS001-6097	RORC	Retinoic acid-related orphans
3850	-20.87	kd	CGS001-5915	RARB	Retinoic acid receptors
3851	-20.88	kd	CGS001-93349	SP140L	Zinc fingers, PHD-type
3852	-20.88	kd	CGS001-6253	RTN2	-
3854	-20.94	kd	CGS001-5721	PSME2	Proteasome (prosome, macropain) subunits
3856	-20.97	kd	CGS001-255877	BCL6B	BTB/POZ domain containing
3857	-21.01	kd	CGS001-2627	GATA6	GATA zinc finger domain containing
3860	-21.03	kd	CGS001-9061	PAPSS1	-
3864	-21.12	kd	CGS001-6256	RXRA	Retinoid X receptors
3865	-21.12	kd	CGS001-1950	EGF	-
3866	-21.13	kd	CGS001-1326	MAP3K8	MAPKKK:STE-unique family
3867	-21.16	kd	CGS001-1747	DLX3	Homeoboxes / ANTP class : NKL subclass
3868	-21.18	kd	CGS001-10227	MFSD10	-
3874	-21.33	kd	CGS001-5985	RFC5	ATPases / AAA-type
3875	-21.33	kd	CGS001-55127	HEATR1	-
3876	-21.34	kd	CGS001-1036	CDO1	-
3877	-21.35	kd	CGS001-10488	CREB3	basic leucine zipper proteins
3878	-21.37	kd	CGS001-9451	EIF2AK3	PEK subfamily
3881	-21.49	kd	CGS001-4726	NDUFS6	Mitochondrial respiratory chain complex / Complex I
3882	-21.5	kd	CGS001-5836	PYGL	Glycogen phosphorylases
3886	-21.59	kd	CGS001-3158	HMGCS2	Lanosterol biosynthesis pathway
3888	-21.6	kd	CGS001-8780	RIOK3	RIO3 subfamily
3892	-21.69	kd	CGS001-788	SLC25A20	Mitochondrial amino acid transporter subfamily
3893	-21.69	kd	CGS001-406	ARNTL	Basic helix-loop-helix proteins
3897	-21.76	kd	CGS001-64863	METTL4	-
3898	-21.76	kd	CGS001-1841	DTYMK	-
3901	-21.81	kd	CGS001-6286	S100P	EF-hand domain containing
3904	-21.9	kd	CGS001-399694	SHC4	SH2 domain containing
3905	-21.92	kd	CGS001-3308	HSPA4	Heat shock proteins / HSP70
3906	-21.93	kd	CGS001-3212	HOXB2	Homeoboxes / ANTP class : HOXL subclass
3908	-21.97	kd	CGS001-90861	HN1L	-
3912	-22.04	kd	CGS001-9354	UBE4A	U-box domain containing
3916	-22.12	kd	CGS001-1284	COL4A2	Collagens
3917	-22.12	kd	CGS001-839	CASP6	Caspases
3918	-22.13	kd	CGS001-7416	VDAC1	Voltage-dependent anion channels
3921	-22.2	kd	CGS001-84844	PHF5A	Zinc fingers, PHD-type
3922	-22.21	kd	CGS001-84365	MKI67IP	-
3923	-22.21	kd	CGS001-375	ARF1	ADP-ribosylation factors
3924	-22.22	kd	CGS001-80746	TSEN2	tRNA splicing endonuclease subunits
3925	-22.22	kd	CGS001-3221	HOXC4	Homeoboxes / ANTP class : HOXL subclass
3926	-22.22	kd	CGS001-94234	FOXQ1	Forkhead boxes
3928	-22.26	kd	CGS001-51520	LARS	Aminoacyl tRNA synthetases / Class I
3931	-22.29	kd	CGS001-5860	QDPR	Short chain dehydrogenase/reductase superfamily / Atypical members
3933	-22.32	kd	CGS001-64750	SMURF2	-
3934	-22.34	kd	CGS001-54499	TMCO1	-
3935	-22.34	kd	CGS001-51447	IP6K2	-
3937	-22.41	kd	CGS001-10468	FST	-
3938	-22.41	kd	CGS001-55256	ADI1	-
3939	-22.43	kd	CGS001-5104	SERPINA5	Serine (or cysteine) peptidase inhibitors
3940	-22.45	kd	CGS001-200734	SPRED2	-
3943	-22.49	kd	CGS001-5663	PSEN1	Presenilin
3945	-22.52	kd	CGS001-51131	PHF11	Zinc fingers, PHD-type
3946	-22.53	kd	CGS001-5813	PURA	-
3947	-22.58	kd	CGS001-10991	SLC38A3	System N-like transporters
3949	-22.61	kd	CGS001-23326	USP22	Ubiquitin-specific peptidases
3950	-22.64	kd	CGS001-2967	GTF2H3	General transcription factors
3952	-22.66	kd	CGS001-8996	NOL3	-
3954	-22.69	kd	CGS001-26086	GPSM1	Tetratricopeptide (TTC) repeat domain containing
3955	-22.7	kd	CGS001-5966	REL	NFkappaB transcription factor family
3957	-22.73	kd	CGS001-128674	PROKR2	GPCR / Class A : Prokineticin receptors
3961	-22.83	kd	CGS001-9767	PHF16	-
3963	-22.86	kd	CGS001-8028	MLLT10	Zinc fingers, PHD-type
3965	-22.93	kd	CGS001-586	BCAT1	-
3967	-22.94	kd	CGS001-51741	WWOX	Short chain dehydrogenase/reductase superfamily / Classical SDR fold cluster 2
3969	-22.95	kd	CGS001-708	C1QBP	-
3971	-22.96	kd	CGS001-11019	LIAS	-
3973	-22.98	kd	CGS001-3421	IDH3G	-
3974	-23.03	kd	CGS001-375449	MAST4	MAST family
3980	-23.17	kd	CGS001-56956	LHX9	Homeoboxes / LIM class
3983	-23.26	kd	CGS001-55054	ATG16L1	WD repeat domain containing
3984	-23.27	kd	CGS001-10312	TCIRG1	ATPases / V-type
3987	-23.3	kd	CGS001-1490	CTGF	-
3988	-23.31	kd	CGS001-84539	MCHR2	GPCR / Class A : MCH receptors
3989	-23.35	kd	CGS001-10554	AGPAT1	1-acylglycerol-3-phosphate O-acyltransferases
3992	-23.41	kd	CGS001-10325	RRAGB	-
3996	-23.43	kd	CGS001-833	CARS	Aminoacyl tRNA synthetases / Class I
3997	-23.44	kd	CGS001-79174	CRELD2	-
4001	-23.57	kd	CGS001-7335	UBE2V1	Ubiquitin-conjugating enzymes E2
4004	-23.62	kd	CGS001-4683	NBN	-
4005	-23.62	kd	CGS001-79751	SLC25A22	Mitochondrial amino acid transporter subfamily
4008	-23.7	kd	CGS001-51174	TUBD1	Tubulins
4009	-23.71	kd	CGS001-27198	HCAR1	GPCR / Class A : Hydroxy-carboxylic acid receptors
4012	-23.79	kd	CGS001-8985	PLOD3	-
4013	-23.85	kd	CGS001-51079	NDUFA13	Mitochondrial respiratory chain complex / Complex I
4016	-23.94	kd	CGS001-8449	DHX16	DEAH-boxes
4017	-23.97	kd	CGS001-91392	ZNF502	Zinc fingers, C2H2-type
4018	-23.97	kd	CGS001-204851	HIPK1	HIPK subfamily
4019	-23.97	kd	CGS001-29899	GPSM2	Tetratricopeptide (TTC) repeat domain containing
4020	-23.98	kd	CGS001-27297	CRCP	-
4021	-24.02	kd	CGS001-22850	ADNP2	Zinc fingers, C2H2-type
4022	-24.03	kd	CGS001-3508	IGHMBP2	Zinc fingers, AN1-type domain containing
4023	-24.05	kd	CGS001-25865	PRKD2	Pleckstrin homology (PH) domain containing
4024	-24.06	kd	CGS001-162655	ZNF519	Zinc fingers, C2H2-type
4027	-24.16	kd	CGS001-23443	SLC35A3	SLC35 family of nucleotide sugar transporters
4029	-24.17	kd	CGS001-90655	TGIF2LY	Homeoboxes / TALE class
4031	-24.22	kd	CGS001-4255	MGMT	-
4032	-24.22	kd	CGS001-3170	FOXA2	Forkhead boxes
4035	-24.3	kd	CGS001-5535	PPP3R2	EF-hand domain containing
4037	-24.34	kd	CGS001-5646	PRSS3	Serine peptidases / Serine peptidases
4039	-24.44	kd	CGS001-5525	PPP2R5A	Serine/threonine phosphatases / Protein phosphatase 2, regulatory subunits
4040	-24.44	kd	CGS001-717	C2	Complement system
4048	-24.63	kd	CGS001-8243	SMC1A	Structural maintenance of chromosomes proteins
4049	-24.64	kd	CGS001-1381	CRABP1	Fatty acid-binding proteins
4050	-24.64	kd	CGS001-345	APOC3	Apolipoproteins
4056	-24.72	kd	CGS001-875	CBS	Hydrogen sulphide synthesis
4057	-24.73	kd	CGS001-1327	COX4I1	Mitochondrial respiratory chain complex
4058	-24.75	kd	CGS001-54884	RETSAT	-
4063	-24.87	kd	CGS001-2313	FLI1	ETS Transcription Factors
4065	-24.9	kd	CGS001-23321	TRIM2	RING-type (C3HC4) zinc fingers
4068	-24.91	kd	CGS001-3127	HLA-DRB5	Immunoglobulin superfamily / C1-set domain containing
4069	-24.92	kd	CGS001-10906	TRAFD1	-
4070	-24.92	kd	CGS001-8850	KAT2B	Histone acetyltransferases (HATs)
4072	-24.93	kd	CGS001-440435	GPR179	GPCR / Class C : Orphans
4073	-25.04	kd	CGS001-134391	GPR151	GPCR / Class A : Orphans
4077	-25.08	kd	CGS001-2625	GATA3	GATA zinc finger domain containing
4083	-25.16	kd	CGS001-117581	TWIST2	Basic helix-loop-helix proteins
4085	-25.19	kd	CGS001-169841	ZNF169	Zinc fingers, C2H2-type
4086	-25.19	kd	CGS001-2778	GNAS	-
4087	-25.19	kd	CGS001-2057	EPOR	Prolactin receptor family
4088	-25.19	kd	CGS001-10423	CDIPT	-
4089	-25.2	kd	CGS001-7376	NR1H2	Liver X receptor-like receptors
4090	-25.21	kd	CGS001-64123	ELTD1	Adhesion Class GPCRs
4093	-25.27	kd	CGS001-1163	CKS1B	-
4094	-25.28	kd	CGS001-3094	HINT1	-
4095	-25.29	kd	CGS001-7337	UBE3A	-
4096	-25.33	kd	CGS001-5478	PPIA	Cis-trans-isomerases
4097	-25.33	kd	CGS001-2623	GATA1	GATA zinc finger domain containing
4099	-25.37	kd	CGS001-117195	MRGPRX3	GPCR / Class A : Orphans
4101	-25.45	kd	CGS001-5230	PGK1	-
4105	-25.5	kd	CGS001-23066	CAND2	-
4107	-25.53	kd	CGS001-26996	GPR160	GPCR / Class A : Orphans
4108	-25.54	kd	CGS001-5430	POLR2A	RNA polymerase subunits
4110	-25.55	kd	CGS001-5604	MAP2K1	MAPKK:STE7 family
4114	-25.57	kd	CGS001-23046	KIF21B	Kinesins
4116	-25.59	kd	CGS001-2909	ARHGAP35	Rho GTPase activating proteins
4118	-25.63	kd	CGS001-7105	TSPAN6	Tetraspanins
4121	-25.68	kd	CGS001-51176	LEF1	-
4122	-25.72	kd	CGS001-5479	PPIB	-
4130	-25.83	kd	CGS001-271	AMPD2	-
4131	-25.84	kd	CGS001-147183	KRT25	Intermediate filaments type I, keratins (acidic)
4134	-25.9	kd	CGS001-3276	PRMT1	Protein arginine N-methyltransferases
4135	-25.91	kd	CGS001-51547	SIRT7	Histone deacetylases (HDACs)
4138	-25.99	kd	CGS001-4610	MYCL1	-
4140	-26.01	kd	CGS001-2773	GNAI3	-
4144	-26.11	kd	CGS001-10352	WARS2	Aminoacyl tRNA synthetases / Class I
4150	-26.19	kd	CGS001-8408	ULK1	Unc-51-like kinase (ULK) family
4154	-26.25	kd	CGS001-65243	ZNF643	-
4155	-26.26	kd	CGS001-2562	GABRB3	GABA receptors
4161	-26.38	kd	CGS001-1457	CSNK2A1	Casein kinase 2 (CK2) family
4163	-26.44	kd	CGS001-7846	TUBA1A	Tubulins
4166	-26.49	kd	CGS001-50808	AK3	-
4169	-26.53	kd	CGS001-896	CCND3	-
4174	-26.6	kd	CGS001-8604	SLC25A12	Mitochondrial amino acid transporter subfamily
4178	-26.64	kd	CGS001-3206	HOXA10	Homeoboxes / ANTP class : HOXL subclass
4179	-26.67	kd	CGS001-54659	UGT1A3	UDP glucuronosyltransferases
4180	-26.67	kd	CGS001-4214	MAP3K1	MAPKKK:STE11 family
4181	-26.67	kd	CGS001-8092	ALX1	Homeoboxes / PRD class
4182	-26.68	kd	CGS001-3964	LGALS8	Lectins, galactoside-binding
4183	-26.69	kd	CGS001-22877	MLXIP	Basic helix-loop-helix proteins
4184	-26.69	kd	CGS001-23464	GCAT	-
4185	-26.69	kd	CGS001-408	ARRB1	-
4186	-26.7	kd	CGS001-1062	CENPE	Kinesins
4188	-26.72	kd	CGS001-26020	LRP10	Low density lipoprotein receptors
4193	-26.79	kd	CGS001-4967	OGDH	-
4194	-26.87	kd	CGS001-716	C1S	Complement system
4196	-26.9	kd	CGS001-23014	FBXO21	F-boxes / other
4197	-26.91	kd	CGS001-23378	RRP8	-
4199	-26.94	kd	CGS001-160851	DGKH	Pleckstrin homology (PH) domain containing
4204	-27.07	kd	CGS001-3675	ITGA3	Integrins
4205	-27.09	kd	CGS001-6652	SORD	-
4206	-27.11	kd	CGS001-7905	REEP5	Receptor accessory proteins
4207	-27.15	kd	CGS001-5156	PDGFRA	Type III RTKs: PDGFR, CSFR, Kit, FLT3 receptor family
4216	-27.27	kd	CGS001-2065	ERBB3	Type I RTKs: ErbB (epidermal growth factor) receptor family
4219	-27.34	kd	CGS001-1147	CHUK	IKK family
4220	-27.35	kd	CGS001-539	ATP5O	ATPases / F-type
4223	-27.44	kd	CGS001-151742	PPM1L	Serine/threonine phosphatases / Protein phosphatases, Mg2+/Mn2+ dependent
4224	-27.49	kd	CGS001-5331	PLCB3	Phosphoinositide-specific phospholipase C
4225	-27.52	kd	CGS001-26298	EHF	-
4228	-27.57	kd	CGS001-54851	ANKRD49	Ankyrin repeat domain containing
4229	-27.58	kd	CGS001-5268	SERPINB5	Serine (or cysteine) peptidase inhibitors
4234	-27.66	kd	CGS001-83873	GPR61	GPCR / Class A : Orphans
4236	-27.68	kd	CGS001-4835	NQO2	-
4240	-27.74	kd	CGS001-4905	NSF	ATPases / AAA-type
4241	-27.75	kd	CGS001-11108	PRDM4	Zinc fingers, C2H2-type
4242	-27.77	kd	CGS001-25925	ZNF521	Zinc fingers, C2H2-type
4243	-27.77	kd	CGS001-64219	PJA1	RING-type (C3HC4) zinc fingers
4245	-27.8	kd	CGS001-23236	PLCB1	Phosphoinositide-specific phospholipase C
4247	-27.81	kd	CGS001-23344	ESYT1	Synaptotagmins
4248	-27.82	kd	CGS001-6821	SUOX	-
4249	-27.83	kd	CGS001-4067	LYN	Src family
4251	-27.91	kd	CGS001-3093	UBE2K	Ubiquitin-conjugating enzymes E2
4254	-27.92	kd	CGS001-6493	SIM2	Basic helix-loop-helix proteins
4257	-27.93	kd	CGS001-1650	DDOST	-
4259	-27.95	kd	CGS001-5588	PRKCQ	Delta subfamily
4260	-27.95	kd	CGS001-1879	EBF1	-
4261	-27.98	kd	CGS001-57521	RPTOR	WD repeat domain containing
4262	-27.99	kd	CGS001-5106	PCK2	-
4264	-28	kd	CGS001-8801	SUCLG2	-
4265	-28.01	kd	CGS001-84775	ZNF607	Zinc fingers, C2H2-type
4269	-28.15	kd	CGS001-10010	TANK	-
4270	-28.18	kd	CGS001-6258	RXRG	Retinoid X receptors
4271	-28.19	kd	CGS001-7444	VRK2	Vaccina related kinase (VRK) family
4272	-28.2	kd	CGS001-26959	HBP1	-
4273	-28.21	kd	CGS001-2166	FAAH	Endocannabinoid turnover
4275	-28.24	kd	CGS001-210	ALAD	-
4276	-28.25	kd	CGS001-3490	IGFBP7	insulin-like growth factor (IGF) binding proteins
4278	-28.27	kd	CGS001-7187	TRAF3	-
4279	-28.28	kd	CGS001-25825	BACE2	Pepsin
4280	-28.31	kd	CGS001-10671	DCTN6	-
4282	-28.33	kd	CGS001-1876	E2F6	-
4283	-28.34	kd	CGS001-892	CCNC	-
4284	-28.35	kd	CGS001-8678	BECN1	-
4286	-28.38	kd	CGS001-4613	MYCN	Basic helix-loop-helix proteins
4287	-28.39	kd	CGS001-5534	PPP3R1	EF-hand domain containing
4292	-28.44	kd	CGS001-51071	DERA	-
4293	-28.45	kd	CGS001-57657	HCN3	Cyclic nucleotide-regulated channels
4295	-28.47	kd	CGS001-9787	DLGAP5	-
4297	-28.5	kd	CGS001-9706	ULK2	Unc-51-like kinase (ULK) family
4300	-28.56	kd	CGS001-775	CACNA1C	Calcium channel subunits
4304	-28.58	kd	CGS001-5827	PXMP2	-
4305	-28.62	kd	CGS001-84515	MCM8	-
4306	-28.62	kd	CGS001-9374	PPT2	-
4307	-28.63	kd	CGS001-23451	SF3B1	-
4310	-28.66	kd	CGS001-2810	SFN	-
4311	-28.67	kd	CGS001-1456	CSNK1G3	Casein kinase 1 (CK1) family
4315	-28.75	kd	CGS001-134864	TAAR1	GPCR / Class A : Trace amine associated receptors
4317	-28.83	kd	CGS001-64921	CASD1	-
4318	-28.85	kd	CGS001-2050	EPHB4	Type XIII RTKs: Ephrin receptor family
4320	-28.87	kd	CGS001-7535	ZAP70	Syk family
4326	-28.93	kd	CGS001-5359	PLSCR1	-
4330	-28.96	kd	CGS001-3198	HOXA1	Homeoboxes / ANTP class : HOXL subclass
4331	-28.98	kd	CGS001-10975	UQCR11	Mitochondrial respiratory chain complex / Complex III
4335	-29.13	kd	CGS001-29880	ALG5	Glycosyltransferase family 2 domain containing
4339	-29.16	kd	CGS001-6611	SMS	-
4340	-29.18	kd	CGS001-26039	SS18L1	-
4345	-29.3	kd	CGS001-4929	NR4A2	Nerve growth factor IB-like receptors
4346	-29.3	kd	CGS001-55907	CMAS	-
4347	-29.32	kd	CGS001-1384	CRAT	-
4351	-29.37	kd	CGS001-10099	TSPAN3	Tetraspanins
4353	-29.43	kd	CGS001-3784	KCNQ1	Voltage-gated potassium channels
4354	-29.43	kd	CGS001-27154	BRPF3	Non-enzymatic BRD containing proteins
4355	-29.46	kd	CGS001-5295	PIK3R1	Phosphatidylinositol kinases
4358	-29.49	kd	CGS001-89766	UMODL1	-
4359	-29.49	kd	CGS001-2664	GDI1	-
4366	-29.63	kd	CGS001-6672	SP100	Zinc fingers, PHD-type
4370	-29.68	kd	CGS001-4719	NDUFS1	Mitochondrial respiratory chain complex / Complex I
4371	-29.7	kd	CGS001-2182	ACSL4	Acyl-CoA synthetase family
4373	-29.71	kd	CGS001-9929	JOSD1	-
4375	-29.75	kd	CGS001-56916	SMARCAD1	-
4376	-29.79	kd	CGS001-93594	WDR67	-
4379	-29.82	kd	CGS001-3115	HLA-DPB1	Immunoglobulin superfamily / C1-set domain containing
4383	-29.83	kd	CGS001-50810	HDGFRP3	-
4386	-29.9	kd	CGS001-7443	VRK1	Vaccina related kinase (VRK) family
4389	-29.95	kd	CGS001-6182	MRPL12	Mitochondrial ribosomal proteins / large subunits
4390	-29.95	kd	CGS001-51752	ERAP1	Aminopeptidase N
4393	-30.01	kd	CGS001-79711	IPO4	Importins
4394	-30.02	kd	CGS001-162239	ZFP1	Zinc fingers, C2H2-type
4396	-30.04	kd	CGS001-162979	ZNF296	Zinc fingers, C2H2-type
4397	-30.05	kd	CGS001-5292	PIM1	PIM family
4398	-30.06	kd	CGS001-6885	MAP3K7	MAPKKK:TAK1 subfamily
4399	-30.1	kd	CGS001-1759	DNM1	Pleckstrin homology (PH) domain containing
4402	-30.13	kd	CGS001-152	ADRA2C	GPCR / Class A : Adrenoceptors : alpha
4404	-30.2	kd	CGS001-10745	PHTF1	-
4406	-30.27	kd	CGS001-5073	PARN	-
4409	-30.34	kd	CGS001-79891	ZNF671	Zinc fingers, C2H2-type
4410	-30.36	kd	CGS001-23075	SWAP70	EF-hand domain containing
4411	-30.38	kd	CGS001-5332	PLCB4	Phosphoinositide-specific phospholipase C
4413	-30.41	kd	CGS001-10452	TOMM40	-
4414	-30.41	kd	CGS001-1211	CLTA	-
4415	-30.42	kd	CGS001-117196	MRGPRX4	GPCR / Class A : Orphans
4416	-30.42	kd	CGS001-335	APOA1	Apolipoproteins
4417	-30.43	kd	CGS001-22933	SIRT2	Histone deacetylases
4421	-30.47	kd	CGS001-134860	TAAR9	GPCR / Class A : Trace amine associated receptors
4425	-30.53	kd	CGS001-360023	ZBTB41	BTB/POZ domain containing
4426	-30.55	kd	CGS001-6443	SGCB	-
4428	-30.56	kd	CGS001-55012	PPP2R3C	Serine/threonine phosphatases / Protein phosphatase 2, regulatory subunits
4429	-30.57	kd	CGS001-9541	CIR1	-
4431	-30.58	kd	CGS001-11315	PARK7	Parkinson disease
4432	-30.59	kd	CGS001-2783	GNB2	WD repeat domain containing
4434	-30.64	kd	CGS001-5720	PSME1	Proteasome (prosome, macropain) subunits
4435	-30.65	kd	CGS001-3945	LDHB	-
4436	-30.65	kd	CGS001-222611	GPR111	Adhesion Class GPCRs
4440	-30.68	kd	CGS001-2146	EZH2	Chromatin-modifying enzymes / K-methyltransferases
4443	-30.71	kd	CGS001-7263	TST	-
4444	-30.71	kd	CGS001-7132	TNFRSF1A	Tumour necrosis factor (TNF) receptor family
4445	-30.71	kd	CGS001-5518	PPP2R1A	Serine/threonine phosphatases / Protein phosphatase 2, regulatory subunits
4447	-30.73	kd	CGS001-3275	PRMT2	Protein arginine N-methyltransferases
4451	-30.79	kd	CGS001-55226	NAT10	-
4452	-30.79	kd	CGS001-55526	DHTKD1	-
4458	-31	kd	CGS001-7879	RAB7A	RAB, member RAS oncogene
4459	-31.02	kd	CGS001-23650	TRIM29	-
4460	-31.03	kd	CGS001-10014	HDAC5	Histone deacetylases
4461	-31.04	kd	CGS001-3665	IRF7	-
4462	-31.04	kd	CGS001-23624	CBLC	RING-type (C3HC4) zinc fingers
4463	-31.05	kd	CGS001-81894	SLC25A28	Miscellaneous SLC25 mitochondrial transporters
4465	-31.14	kd	CGS001-213	ALB	-
4466	-31.18	kd	CGS001-1633	DCK	-
4468	-31.19	kd	CGS001-2212	FCGR2A	CD molecules
4471	-31.3	kd	CGS001-5819	PVRL2	Immunoglobulin superfamily / C2-set domain containing
4473	-31.31	kd	CGS001-4179	CD46	CD molecules
4477	-31.32	kd	CGS001-169270	ZNF596	Zinc fingers, C2H2-type
4478	-31.32	kd	CGS001-5565	PRKAB2	AMPK subfamily
4480	-31.38	kd	CGS001-23028	KDM1A	Histone demethylase
4483	-31.44	kd	CGS001-54925	ZNF434	-
4488	-31.53	kd	CGS001-55631	LRRC40	-
4490	-31.63	kd	CGS001-836	CASP3	Caspases
4491	-31.64	kd	CGS001-11284	PNKP	-
4492	-31.65	kd	CGS001-115727	RASGRP4	EF-hand domain containing
4494	-31.7	kd	CGS001-4671	NAIP	Inhibitors of apoptosis (IAP) protein family
4495	-31.72	kd	CGS001-59350	RXFP1	GPCR / Class A : Relaxin family peptide receptors
4496	-31.72	kd	CGS001-3659	IRF1	-
4499	-31.76	kd	CGS001-2147	F2	Endogenous ligands
4501	-31.84	kd	CGS001-2064	ERBB2	Type I RTKs: ErbB (epidermal growth factor) receptor family
4502	-31.84	kd	CGS001-991	CDC20	WD repeat domain containing
4505	-31.85	kd	CGS001-23534	TNPO3	Importins
4506	-31.87	kd	CGS001-4780	NFE2L2	basic leucine zipper proteins
4508	-31.9	kd	CGS001-2203	FBP1	-
4510	-31.93	kd	CGS001-2277	FIGF	-
4512	-31.95	kd	CGS001-10476	ATP5H	ATPases / F-type
4515	-32.02	kd	CGS001-27346	TMEM97	-
4517	-32.03	kd	CGS001-7486	WRN	-
4521	-32.09	kd	CGS001-6678	SPARC	-
4522	-32.1	kd	CGS001-7474	WNT5A	Endogenous ligands
4523	-32.12	kd	CGS001-9552	SPAG7	-
4524	-32.13	kd	CGS001-79088	ZNF426	Zinc fingers, C2H2-type
4525	-32.13	kd	CGS001-50846	DHH	-
4526	-32.14	kd	CGS001-389421	LIN28B	-
4527	-32.14	kd	CGS001-3593	IL12B	Interleukins and interleukin receptors
4528	-32.16	kd	CGS001-3385	ICAM3	CD molecules
4529	-32.18	kd	CGS001-6427	SRSF2	RNA binding motif (RRM) containing
4531	-32.21	kd	CGS001-7703	PCGF2	Polycomb group ring fingers
4532	-32.21	kd	CGS001-1936	EEF1D	-
4535	-32.24	kd	CGS001-8935	SKAP2	Pleckstrin homology (PH) domain containing
4542	-32.35	kd	CGS001-6906	SERPINA7	Serine (or cysteine) peptidase inhibitors
4546	-32.42	kd	CGS001-5526	PPP2R5B	Serine/threonine phosphatases / Protein phosphatase 2, regulatory subunits
4547	-32.44	kd	CGS001-6217	RPS16	S ribosomal proteins
4548	-32.46	kd	CGS001-2919	CXCL1	Endogenous ligands
4549	-32.47	kd	CGS001-818	CAMK2G	CAMK2 family
4550	-32.49	kd	CGS001-79850	FAM57A	-
4552	-32.58	kd	CGS001-79724	ZNF768	Zinc fingers, C2H2-type
4553	-32.6	kd	CGS001-1948	EFNB2	Ephrins
4554	-32.66	kd	CGS001-5223	PGAM1	-
4558	-32.73	kd	CGS001-5605	MAP2K2	MAPKK:STE7 family
4559	-32.73	kd	CGS001-79618	HMBOX1	Homeoboxes / HNF class
4560	-32.74	kd	CGS001-2629	GBA	-
4561	-32.79	kd	CGS001-7188	TRAF5	RING-type (C3HC4) zinc fingers
4562	-32.8	kd	CGS001-10061	ABCF2	ATP binding cassette transporters / subfamily F
4566	-32.91	kd	CGS001-7126	TNFAIP1	BTB/POZ domain containing
4568	-32.97	kd	CGS001-84634	KISS1R	GPCR / Class A : RF amide peptide receptors
4570	-33	kd	CGS001-162	AP1B1	-
4571	-33.01	kd	CGS001-23657	SLC7A11	Solute carriers
4576	-33.08	kd	CGS001-7692	ZNF133	Zinc fingers, C2H2-type
4577	-33.1	kd	CGS001-8703	B4GALT3	Beta 4-glycosyltransferases
4578	-33.11	kd	CGS001-10888	GPR83	GPCR / Class A : Orphans
4581	-33.16	kd	CGS001-5245	PHB	-
4582	-33.18	kd	CGS001-85236	HIST1H2BK	Histones / Replication-dependent
4584	-33.2	kd	CGS001-572	BAD	-
4587	-33.26	kd	CGS001-150280	HORMAD2	-
4588	-33.28	kd	CGS001-224	ALDH3A2	Aldehyde dehydrogenases
4589	-33.28	kd	CGS001-7097	TLR2	Toll-like receptor family
4591	-33.33	kd	CGS001-50943	FOXP3	Forkhead boxes
4592	-33.37	kd	CGS001-9924	PAN2	Ubiquitin-specific peptidases
4601	-33.48	kd	CGS001-152687	ZNF595	Zinc fingers, C2H2-type
4604	-33.55	kd	CGS001-51290	ERGIC2	-
4605	-33.56	kd	CGS001-1024	CDK8	Cyclin-dependent kinases, CDK8 subfamily
4607	-33.61	kd	CGS001-4312	MMP1	Matrix metallopeptidase
4609	-33.64	kd	CGS001-112812	FDX1L	-
4610	-33.68	kd	CGS001-8797	TNFRSF10A	Tumour necrosis factor (TNF) receptor family
4611	-33.69	kd	CGS001-6233	RPS27A	S ribosomal proteins
4614	-33.74	kd	CGS001-1902	LPAR1	GPCR / Class A : Lysophospholipid receptors : Lysophosphatidic acid
4615	-33.78	kd	CGS001-9314	KLF4	Kruppel-like transcription factors
4620	-33.85	kd	CGS001-10525	HYOU1	Heat shock proteins / HSP70
4622	-33.9	kd	CGS001-222545	GPRC6A	GPCR / Class C : Calcium-sensing receptors
4624	-33.92	kd	CGS001-10641	NPRL2	-
4626	-33.95	kd	CGS001-84647	PLA2G12B	-
4628	-34.01	kd	CGS001-4946	OAZ1	-
4630	-34.07	kd	CGS001-57178	ZMIZ1	Zinc fingers, MIZ-type
4631	-34.07	kd	CGS001-866	SERPINA6	Serine (or cysteine) peptidase inhibitors
4633	-34.09	kd	CGS001-8772	FADD	-
4636	-34.15	kd	CGS001-1329	COX5B	Mitochondrial respiratory chain complex
4638	-34.16	kd	CGS001-6389	SDHA	Mitochondrial respiratory chain complex
4640	-34.2	kd	CGS001-7080	NKX2-1	Homeoboxes / ANTP class : NKL subclass
4641	-34.22	kd	CGS001-5894	RAF1	RAF family
4642	-34.22	kd	CGS001-54555	DDX49	DEAD-boxes
4643	-34.22	kd	CGS001-1376	CPT2	-
4645	-34.25	kd	CGS001-7855	FZD5	GPCR / Class F : Frizzled receptors
4648	-34.32	kd	CGS001-3159	HMGA1	High-mobility group / Canonical
4649	-34.32	kd	CGS001-11140	CDC37	-
4650	-34.33	kd	CGS001-5925	RB1	Endogenous ligands
4652	-34.34	kd	CGS001-5567	PRKACB	Protein kinase A
4655	-34.36	kd	CGS001-7100	TLR5	Toll-like receptor family
4657	-34.38	kd	CGS001-3667	IRS1	Pleckstrin homology (PH) domain containing
4659	-34.42	kd	CGS001-10451	VAV3	Rho guanine nucleotide exchange factors
4660	-34.42	kd	CGS001-1044	CDX1	Homeoboxes / ANTP class : HOXL subclass
4664	-34.48	kd	CGS001-2194	FASN	Short chain dehydrogenase/reductase superfamily / Atypical members
4665	-34.48	kd	CGS001-9531	BAG3	-
4667	-34.54	kd	CGS001-3920	LAMP2	CD molecules
4668	-34.55	kd	CGS001-51170	HSD17B11	Short chain dehydrogenase/reductase superfamily / Classical SDR fold cluster 3
4669	-34.55	kd	CGS001-9455	HOMER2	-
4675	-34.63	kd	CGS001-3417	IDH1	-
4677	-34.66	kd	CGS001-5244	ABCB4	ATP binding cassette transporters / subfamily B
4683	-34.72	kd	CGS001-80758	PRR7	-
4684	-34.73	kd	CGS001-5649	RELN	-
4686	-34.74	kd	CGS001-10962	MLLT11	-
4687	-34.74	kd	CGS001-3995	FADS3	Fatty acid desaturases
4689	-34.76	kd	CGS001-5950	RBP4	Lipocalins
4691	-34.79	kd	CGS001-6499	SKIV2L	-
4693	-34.82	kd	CGS001-9854	C2CD2L	-
4695	-34.84	kd	CGS001-3155	HMGCL	-
4696	-34.85	kd	CGS001-5962	RDX	-
4699	-34.87	kd	CGS001-8565	YARS	Aminoacyl tRNA synthetases / Class I
4703	-34.96	kd	CGS001-4795	NFKBIL1	-
4708	-35.01	kd	CGS001-3087	HHEX	Homeoboxes / ANTP class : NKL subclass
4709	-35.07	kd	CGS001-51599	LSR	Immunoglobulin superfamily / Immunoglobulin-like domain containing
4712	-35.09	kd	CGS001-9380	GRHPR	-
4715	-35.12	kd	CGS001-27347	STK39	FRAY subfamily
4716	-35.13	kd	CGS001-2752	GLUL	-
4717	-35.13	kd	CGS001-10123	ARL4C	ADP-ribosylation factors
4719	-35.16	kd	CGS001-9308	CD83	CD molecules
4720	-35.18	kd	CGS001-22887	FOXJ3	Forkhead boxes
4726	-35.24	kd	CGS001-7099	TLR4	Toll-like receptor family
4727	-35.27	kd	CGS001-11164	NUDT5	Nudix motif containing
4732	-35.3	kd	CGS001-4998	ORC1	ATPases / AAA-type
4733	-35.3	kd	CGS001-27034	ACAD8	-
4740	-35.42	kd	CGS001-9903	KLHL21	BTB/POZ domain containing
4745	-35.48	kd	CGS001-10898	CPSF4	-
4746	-35.5	kd	CGS001-291	SLC25A4	Mitochondrial nucleotide transporter subfamily
4747	-35.5	kd	CGS001-57192	MCOLN1	Voltage-gated ion channels / Transient receptor potential cation channels
4748	-35.5	kd	CGS001-8681	JMJD7-PLA2G4B	-
4751	-35.52	kd	CGS001-3980	LIG3	-
4753	-35.55	kd	CGS001-115992	RNF166	RING-type (C3HC4) zinc fingers
4754	-35.55	kd	CGS001-9945	GFPT2	-
4766	-35.68	kd	CGS001-4710	NDUFB4	Mitochondrial respiratory chain complex / Complex I
4770	-35.74	kd	CGS001-80150	ASRGL1	-
4771	-35.75	kd	CGS001-5629	PROX1	Homeoboxes / PROS class
4772	-35.75	kd	CGS001-5573	PRKAR1A	Protein kinase A
4774	-35.77	kd	CGS001-51715	RAB23	RAB, member RAS oncogene
4776	-35.79	kd	CGS001-7965	AIMP2	-
4787	-35.99	kd	CGS001-7334	UBE2N	Ubiquitin-conjugating enzymes E2
4788	-36.01	kd	CGS001-80018	NAA25	N(alpha)-acetyltransferase subunits
4790	-36.04	kd	CGS001-22905	EPN2	-
4791	-36.06	kd	CGS001-112398	EGLN2	2-oxoglutarate oxygenases
4793	-36.1	kd	CGS001-90678	LRSAM1	Sterile alpha motif (SAM) domain containing
4795	-36.12	kd	CGS001-4720	NDUFS2	Mitochondrial respiratory chain complex / Complex I
4796	-36.14	kd	CGS001-5937	RBMS1	RNA binding motif (RRM) containing
4797	-36.15	kd	CGS001-4775	NFATC3	Nuclear factor of activated T-cells
4799	-36.18	kd	CGS001-29775	CARD10	-
4800	-36.19	kd	CGS001-1488	CTBP2	-
4802	-36.23	kd	CGS001-84328	LZIC	-
4803	-36.23	kd	CGS001-2100	ESR2	Estrogen receptors
4804	-36.23	kd	CGS001-9447	AIM2	-
4805	-36.24	kd	CGS001-2969	GTF2I	General transcription factors
4806	-36.26	kd	CGS001-23119	HIC2	BTB/POZ domain containing
4811	-36.35	kd	CGS001-319100	TAAR6	GPCR / Class A : Trace amine associated receptors
4813	-36.41	kd	CGS001-1632	ECI1	-
4814	-36.44	kd	CGS001-5601	MAPK9	MAPK:JNK subfamily
4817	-36.57	kd	CGS001-5111	PCNA	-
4818	-36.58	kd	CGS001-515	ATP5F1	ATPases / F-type
4820	-36.61	kd	CGS001-2737	GLI3	Zinc fingers, C2H2-type
4821	-36.7	kd	CGS001-25976	TIPARP	Poly (ADP-ribose) polymerases
4822	-36.74	kd	CGS001-124961	ZFP3	Zinc fingers, C2H2-type
4823	-36.81	kd	CGS001-10437	IFI30	-
4824	-36.83	kd	CGS001-9097	USP14	Ubiquitin-specific peptidases
4826	-36.86	kd	CGS001-5018	OXA1L	-
4827	-36.86	kd	CGS001-388585	HES5	Basic helix-loop-helix proteins
4828	-36.86	kd	CGS001-8874	ARHGEF7	Rho guanine nucleotide exchange factors
4829	-36.86	kd	CGS001-25	ABL1	Abl family
4830	-36.87	kd	CGS001-29110	TBK1	IKK family
4831	-36.89	kd	CGS001-7291	TWIST1	Basic helix-loop-helix proteins
4834	-36.95	kd	CGS001-79090	TRAPPC6A	Trafficking protein particle complex
4843	-37.13	kd	CGS001-11230	PRAF2	-
4848	-37.26	kd	CGS001-4758	NEU1	-
4851	-37.37	kd	CGS001-4173	MCM4	-
4852	-37.4	kd	CGS001-8837	CFLAR	Endogenous ligands
4853	-37.41	kd	CGS001-3565	IL4	Interleukins and interleukin receptors
4855	-37.46	kd	CGS001-22883	CLSTN1	Cadherins / Cadherin-related
4863	-37.57	kd	CGS001-3856	KRT8	Intermediate filaments type II, keratins (basic)
4864	-37.6	kd	CGS001-2634	GBP2	-
4865	-37.61	kd	CGS001-174	AFP	-
4867	-37.62	kd	CGS001-5660	PSAP	Endogenous ligands
4869	-37.72	kd	CGS001-1513	CTSK	Cathepsins
4874	-37.78	kd	CGS001-113451	ADC	-
4875	-37.78	kd	CGS001-4000	LMNA	Intermediate filaments type V, lamins
4877	-37.83	kd	CGS001-10150	MBNL2	Zinc fingers, CCCH-type domain containing
4881	-37.85	kd	CGS001-6240	RRM1	Ribonucleoside-diphosphate reductases
4882	-37.87	kd	CGS001-4717	NDUFC1	Mitochondrial respiratory chain complex / Complex I
4883	-37.91	kd	CGS001-3215	HOXB5	Homeoboxes / ANTP class : HOXL subclass
4885	-37.92	kd	CGS001-3084	NRG1	Immunoglobulin superfamily / I-set domain containing
4887	-37.93	kd	CGS001-10682	EBP	-
4888	-37.94	kd	CGS001-7078	TIMP3	-
4890	-38.01	kd	CGS001-83439	TCF7L1	-
4891	-38.07	kd	CGS001-51070	NOSIP	-
4894	-38.12	kd	CGS001-26147	PHF19	Zinc fingers, PHD-type
4898	-38.18	kd	CGS001-57167	SALL4	Zinc fingers, C2H2-type
4899	-38.18	kd	CGS001-51805	COQ3	-
4900	-38.22	kd	CGS001-54472	TOLLIP	-
4901	-38.25	kd	CGS001-3339	HSPG2	Immunoglobulin superfamily / Immunoglobulin-like domain containing
4902	-38.27	kd	CGS001-8295	TRRAP	TRRAP subfamily
4903	-38.32	kd	CGS001-8625	RFXANK	Ankyrin repeat domain containing
4904	-38.35	kd	CGS001-7756	ZNF207	Zinc fingers, C2H2-type
4906	-38.41	kd	CGS001-79961	DENND2D	DENN/MADD domain containing
4910	-38.55	kd	CGS001-126626	GABPB2	Ankyrin repeat domain containing
4912	-38.57	kd	CGS001-9868	TOMM70A	Tetratricopeptide (TTC) repeat domain containing
4913	-38.58	kd	CGS001-5928	RBBP4	WD repeat domain containing
4916	-38.65	kd	CGS001-3242	HPD	Oxidoreductases
4920	-38.68	kd	CGS001-1956	EGFR	Type I RTKs: ErbB (epidermal growth factor) receptor family
4921	-38.68	kd	CGS001-1831	TSC22D3	-
4922	-38.68	kd	CGS001-10873	ME3	-
4923	-38.69	kd	CGS001-55662	HIF1AN	-
4924	-38.7	kd	CGS001-389114	ZNF662	Zinc fingers, C2H2-type
4925	-38.71	kd	CGS001-4694	NDUFA1	Mitochondrial respiratory chain complex / Complex I
4926	-38.72	kd	CGS001-1958	EGR1	Zinc fingers, C2H2-type
4927	-38.76	kd	CGS001-55300	PI4K2B	Phosphatidylinositol kinases
4929	-38.78	kd	CGS001-2159	F10	Chymotrypsin
4930	-38.82	kd	CGS001-54998	AURKAIP1	-
4931	-38.85	kd	CGS001-1962	EHHADH	-
4932	-38.89	kd	CGS001-5411	PNN	-
4936	-38.98	kd	CGS001-2976	GTF3C2	General transcription factors
4940	-39.02	kd	CGS001-23076	RRP1B	-
4942	-39.05	kd	CGS001-6829	SUPT5H	-
4943	-39.05	kd	CGS001-2535	FZD2	GPCR / Class F : Frizzled receptors
4948	-39.24	kd	CGS001-837	CASP4	Caspases
4951	-39.3	kd	CGS001-127396	ZNF684	Zinc fingers, C2H2-type
4952	-39.33	kd	CGS001-3791	KDR	Type IV RTKs: VEGF (vascular endothelial growth factor) receptor family
4953	-39.41	kd	CGS001-5058	PAK1	PAKA subfamily
4956	-39.45	kd	CGS001-6050	RNH1	-
4957	-39.47	kd	CGS001-51222	ZNF219	Zinc fingers, C2H2-type
4959	-39.55	kd	CGS001-391013	PLA2G2C	-
4960	-39.57	kd	CGS001-10810	WASF3	-
4963	-39.6	kd	CGS001-208	AKT2	Akt (Protein kinase B)
4970	-39.68	kd	CGS001-9748	SLK	SLK subfamily
4971	-39.68	kd	CGS001-2309	FOXO3	Forkhead boxes
4972	-39.69	kd	CGS001-2539	G6PD	-
4974	-39.71	kd	CGS001-22921	MSRB2	-
4976	-39.79	kd	CGS001-55278	QRSL1	-
4979	-39.81	kd	CGS001-55617	TASP1	Glycosylasparaginase precursor
4980	-39.85	kd	CGS001-26994	RNF11	RING-type (C3HC4) zinc fingers
4983	-39.89	kd	CGS001-397	ARHGDIB	Endogenous ligands
4984	-39.9	kd	CGS001-5770	PTPN1	Protein tyrosine phosphatases
4985	-39.92	kd	CGS001-330	BIRC3	Inhibitors of apoptosis (IAP) protein family
4987	-39.94	kd	CGS001-2987	GUK1	-
4990	-39.97	kd	CGS001-353288	KRT26	Intermediate filaments type I, keratins (acidic)
4991	-39.97	kd	CGS001-9133	CCNB2	-
4992	-40	kd	CGS001-79603	CERS4	Homeoboxes / CERS class
4993	-40.01	kd	CGS001-3589	IL11	Endogenous ligands
4996	-40.05	kd	CGS001-10253	SPRY2	-
4997	-40.07	kd	CGS001-2542	SLC37A4	SLC37 family of phosphosugar/phosphate exchangers
5000	-40.13	kd	CGS001-27316	RBMX	RNA binding motif (RRM) containing
5001	-40.18	kd	CGS001-23585	TMEM50A	-
5002	-40.21	kd	CGS001-10434	LYPLA1	-
5003	-40.28	kd	CGS001-117289	TAGAP	Rho GTPase activating proteins
5004	-40.28	kd	CGS001-6927	HNF1A	Homeoboxes / HNF class
5008	-40.34	kd	CGS001-23621	BACE1	Pepsin
5009	-40.45	kd	CGS001-6915	TBXA2R	GPCR / Class A : Prostanoid receptors
5011	-40.5	kd	CGS001-283450	C12ORF51	-
5012	-40.52	kd	CGS001-3029	HAGH	-
5018	-40.64	kd	CGS001-3575	IL7R	IL-2 receptor family
5019	-40.66	kd	CGS001-8792	TNFRSF11A	Tumour necrosis factor (TNF) receptor family
5020	-40.66	kd	CGS001-28511	NKIRAS2	-
5024	-40.73	kd	CGS001-4072	EPCAM	CD molecules
5031	-40.87	kd	CGS001-4931	NVL	ATPases / AAA-type
5032	-40.9	kd	CGS001-7733	ZNF180	Zinc fingers, C2H2-type
5033	-40.91	kd	CGS001-6741	SSB	La ribonucleoprotein domain containing
5036	-40.92	kd	CGS001-64805	P2RY12	GPCR / Class A : Purinergic receptors, P2Y
5037	-40.93	kd	CGS001-8879	SGPL1	Sphingosine 1-phosphate lyase
5041	-40.99	kd	CGS001-11257	TP53TG1	-
5045	-41.08	kd	CGS001-2731	GLDC	-
5048	-41.12	kd	CGS001-27333	GOLIM4	-
5049	-41.13	kd	CGS001-8569	MKNK1	MKN subfamily
5051	-41.2	kd	CGS001-10461	MERTK	Type XI RTKs: TAM (TYRO3-, AXL- and MER-TK) receptor family
5052	-41.23	kd	CGS001-3376	IARS	Aminoacyl tRNA synthetases / Class I
5054	-41.24	kd	CGS001-3706	ITPKA	Inositol 1,4,5-trisphosphate 3-kinases
5055	-41.25	kd	CGS001-23522	KAT6B	Histone acetyltransferases (HATs)
5056	-41.28	kd	CGS001-2621	GAS6	-
5058	-41.33	kd	CGS001-51001	MTERFD1	-
5059	-41.36	kd	CGS001-55234	SMU1	WD repeat domain containing
5060	-41.37	kd	CGS001-6788	STK3	MST subfamily
5061	-41.37	kd	CGS001-3431	SP110	Non-enzymatic BRD containing proteins
5062	-41.37	kd	CGS001-6210	RPS15A	S ribosomal proteins
5065	-41.44	kd	CGS001-2997	GYS1	Glycosyltransferase group 1 domain containing
5068	-41.47	kd	CGS001-350383	GPR142	GPCR / Class A : Orphans
5069	-41.48	kd	CGS001-29957	SLC25A24	Mitochondrial nucleotide transporter subfamily
5070	-41.48	kd	CGS001-151636	DTX3L	RING-type (C3HC4) zinc fingers
5071	-41.49	kd	CGS001-6932	TCF7	-
5074	-41.57	kd	CGS001-3398	ID2	Basic helix-loop-helix proteins
5076	-41.61	kd	CGS001-286380	FOXD4L3	-
5077	-41.62	kd	CGS001-151112	ZSWIM2	Zinc fingers, SWIM-type
5078	-41.63	kd	CGS001-5737	PTGFR	GPCR / Class A : Prostanoid receptors
5080	-41.67	kd	CGS001-9966	TNFSF15	Tumor necrosis factor (ligand) superfamily
5085	-41.72	kd	CGS001-7874	USP7	Ubiquitin-specific peptidases
5086	-41.73	kd	CGS001-5054	SERPINE1	Serine (or cysteine) peptidase inhibitors
5091	-41.82	kd	CGS001-5531	PPP4C	Serine/threonine phosphatases / Protein phosphatase, catalytic subunits
5093	-41.83	kd	CGS001-7422	VEGFA	Cytokines and growth factors
5094	-41.83	kd	CGS001-54600	UGT1A9	UDP glucuronosyltransferases
5097	-41.87	kd	CGS001-5909	RAP1GAP	-
5099	-41.93	kd	CGS001-6392	SDHD	Mitochondrial respiratory chain complex / Complex II
5101	-41.97	kd	CGS001-65264	UBE2Z	Ubiquitin-conjugating enzymes E2
5103	-42.02	kd	CGS001-5595	MAPK3	MAPK:ERK subfamily
5105	-42.03	kd	CGS001-3054	HCFC1	-
5106	-42.03	kd	CGS001-116519	APOA5	Apolipoproteins
5108	-42.04	kd	CGS001-10691	GMEB1	-
5109	-42.05	kd	CGS001-57157	PHTF2	-
5111	-42.08	kd	CGS001-598	BCL2L1	Serine/threonine phosphatases / Protein phosphatase 1, regulatory subunits
5116	-42.14	kd	CGS001-5610	EIF2AK2	Other PEK family kinases
5117	-42.14	kd	CGS001-57007	CXCR7	-
5119	-42.15	kd	CGS001-7345	UCHL1	Ubiquitin C-terminal hydrolase
5120	-42.19	kd	CGS001-80818	ZNF436	Zinc fingers, C2H2-type
5124	-42.27	kd	CGS001-5091	PC	Carboxylases
5125	-42.29	kd	CGS001-7728	ZNF175	Zinc fingers, C2H2-type
5127	-42.36	kd	CGS001-5063	PAK3	PAKA subfamily
5129	-42.4	kd	CGS001-9759	HDAC4	Histone deacetylases
5136	-42.52	kd	CGS001-3821	KLRC1	CD molecules
5139	-42.58	kd	CGS001-332	BIRC5	Inhibitors of apoptosis (IAP) protein family
5140	-42.66	kd	CGS001-2067	ERCC1	-
5146	-42.78	kd	CGS001-10775	POP4	-
5149	-42.89	kd	CGS001-2550	GABBR1	GABA receptors
5152	-42.96	kd	CGS001-51601	LIPT1	-
5155	-43.03	kd	CGS001-6453	ITSN1	Rho guanine nucleotide exchange factors
5161	-43.16	kd	CGS001-23240	KIAA0922	-
5163	-43.19	kd	CGS001-1196	CLK2	CDC-like kinases
5165	-43.2	kd	CGS001-10902	BRD8	Bromodomain kinase (BRDK) family
5166	-43.22	kd	CGS001-4047	LSS	Lanosterol biosynthesis pathway
5168	-43.23	kd	CGS001-257397	TAB3	-
5170	-43.25	kd	CGS001-10198	MPHOSPH9	-
5171	-43.33	kd	CGS001-54546	RNF186	RING-type (C3HC4) zinc fingers
5173	-43.35	kd	CGS001-301	ANXA1	Annexins
5174	-43.39	kd	CGS001-51172	NAGPA	-
5176	-43.4	kd	CGS001-54512	EXOSC4	-
5177	-43.54	kd	CGS001-2876	GPX1	-
5178	-43.55	kd	CGS001-2782	GNB1	WD repeat domain containing
5179	-43.55	kd	CGS001-2138	EYA1	Protein tyrosine phosphatases / Asp-based PTPs
5192	-43.85	kd	CGS001-10695	CNPY3	Trinucleotide (CAG) repeat containing
5193	-43.85	kd	CGS001-8659	ALDH4A1	Aldehyde dehydrogenases
5194	-43.91	kd	CGS001-256297	PTF1A	Basic helix-loop-helix proteins
5195	-43.95	kd	CGS001-83593	RASSF5	-
5196	-43.97	kd	CGS001-2729	GCLC	-
5197	-43.97	kd	CGS001-2132	EXT2	Exostosin glycosyltransferase family
5207	-44.2	kd	CGS001-58477	SRPRB	-
5211	-44.29	kd	CGS001-2197	FAU	S ribosomal proteins
5212	-44.33	kd	CGS001-8945	BTRC	F-boxes / WD-40 domains
5213	-44.34	kd	CGS001-2624	GATA2	GATA zinc finger domain containing
5216	-44.4	kd	CGS001-79722	ANKRD55	Ankyrin repeat domain containing
5218	-44.41	kd	CGS001-55229	PANK4	-
5219	-44.41	kd	CGS001-109	ADCY3	Adenylyl cyclases
5223	-44.47	kd	CGS001-7003	TEAD1	-
5224	-44.47	kd	CGS001-8491	MAP4K3	MAPKKKK:KHS subfamily
5226	-44.5	kd	CGS001-3775	KCNK1	Two-P potassium channels
5232	-44.59	kd	CGS001-5859	QARS	Aminoacyl tRNA synthetases / Class I
5237	-44.67	kd	CGS001-132	ADK	Adenosine turnover
5238	-44.69	kd	CGS001-10214	SSX3	-
5245	-44.84	kd	CGS001-3428	IFI16	-
5246	-44.87	kd	CGS001-10652	YKT6	-
5251	-45.03	kd	CGS001-29968	PSAT1	-
5252	-45.03	kd	CGS001-10146	G3BP1	RNA binding motif (RRM) containing
5257	-45.19	kd	CGS001-5532	PPP3CB	Serine/threonine phosphatases / Protein phosphatase, catalytic subunits
5258	-45.21	kd	CGS001-3248	HPGD	Prostaglandin synthases
5260	-45.25	kd	CGS001-11113	CIT	Other DMPK family kinases
5266	-45.36	kd	CGS001-51282	SCAND1	-
5267	-45.36	kd	CGS001-64135	IFIH1	-
5269	-45.43	kd	CGS001-5202	PFDN2	-
5270	-45.45	kd	CGS001-3998	LMAN1	-
5271	-45.5	kd	CGS001-7343	UBTF	-
5280	-45.56	kd	CGS001-5460	POU5F1	Homeoboxes / POU class
5281	-45.57	kd	CGS001-675	BRCA2	Fanconi anemia, complementation groups
5283	-45.7	kd	CGS001-122402	TDRD9	Tudor domain containing
5284	-45.7	kd	CGS001-4048	LTA4H	Hydrolases
5285	-45.71	kd	CGS001-9181	ARHGEF2	Rho guanine nucleotide exchange factors
5286	-45.74	kd	CGS001-4728	NDUFS8	Mitochondrial respiratory chain complex / Complex I
5291	-45.8	kd	CGS001-10362	HMG20B	High mobility group / Non-canonical
5296	-45.85	kd	CGS001-3689	ITGB2	Integrins
5298	-45.86	kd	CGS001-7296	TXNRD1	-
5301	-45.92	kd	CGS001-2793	GNGT2	-
5308	-46.01	kd	CGS001-55206	SBNO1	-
5310	-46.04	kd	CGS001-8660	IRS2	Pleckstrin homology (PH) domain containing
5315	-46.14	kd	CGS001-27095	TRAPPC3	Trafficking protein particle complex
5317	-46.18	kd	CGS001-116039	OSR2	Zinc fingers, C2H2-type
5318	-46.2	kd	CGS001-6810	STX4	-
5319	-46.21	kd	CGS001-64343	AZI2	-
5320	-46.26	kd	CGS001-6675	UAP1	-
5323	-46.3	kd	CGS001-84109	QRFPR	GPCR / Class A : RF amide peptide receptors
5325	-46.36	kd	CGS001-4299	AFF1	-
5326	-46.39	kd	CGS001-23596	OPN3	GPCR / Class A : Opsin receptors
5327	-46.4	kd	CGS001-8835	SOCS2	SH2 domain containing
5333	-46.5	kd	CGS001-2872	MKNK2	MKN subfamily
5335	-46.52	kd	CGS001-23355	VPS8	-
5338	-46.62	kd	CGS001-2034	EPAS1	Basic helix-loop-helix proteins
5340	-46.65	kd	CGS001-10051	SMC4	Structural maintenance of chromosomes proteins
5342	-46.67	kd	CGS001-302	ANXA2	Annexins
5346	-46.74	kd	CGS001-53340	SPA17	-
5348	-46.78	kd	CGS001-5163	PDK1	-
5353	-46.91	kd	CGS001-7374	UNG	-
5354	-46.94	kd	CGS001-169792	GLIS3	Zinc fingers, C2H2-type
5355	-46.97	kd	CGS001-10943	MSL3	-
5359	-47.02	kd	CGS001-114785	MBD6	-
5363	-47.1	kd	CGS001-1647	GADD45A	-
5364	-47.11	kd	CGS001-342926	ZNF677	Zinc fingers, C2H2-type
5367	-47.14	kd	CGS001-9111	NMI	-
5374	-47.36	kd	CGS001-221895	JAZF1	Zinc fingers, C2H2-type
5376	-47.43	kd	CGS001-64175	LEPRE1	-
5379	-47.48	kd	CGS001-1431	CS	-
5383	-47.52	kd	CGS001-30001	ERO1L	-
5387	-47.58	kd	CGS001-54732	TMED9	-
5394	-47.71	kd	CGS001-9034	CCRL2	Chemokine receptors
5396	-47.72	kd	CGS001-857	CAV1	-
5400	-47.76	kd	CGS001-222546	RFX6	-
5401	-47.79	kd	CGS001-6884	TAF13	-
5402	-47.83	kd	CGS001-256364	EML3	WD repeat domain containing
5403	-47.84	kd	CGS001-55328	RNLS	-
5405	-47.85	kd	CGS001-7850	IL1R2	Immunoglobulin-like family of IL-1 receptors
5406	-47.86	kd	CGS001-154197	PNLDC1	-
5407	-47.86	kd	CGS001-4297	MLL	-
5410	-47.9	kd	CGS001-5002	SLC22A18	Orphan or poorly characterized SLC22 family members
5411	-47.9	kd	CGS001-4723	NDUFV1	Mitochondrial respiratory chain complex / Complex I
5413	-47.92	kd	CGS001-1725	DHPS	-
5414	-47.93	kd	CGS001-54811	ZNF562	Zinc fingers, C2H2-type
5418	-48.01	kd	CGS001-11340	EXOSC8	-
5423	-48.14	kd	CGS001-10421	CD2BP2	Serine/threonine phosphatases / Protein phosphatase 1, regulatory subunits
5427	-48.22	kd	CGS001-1646	AKR1C2	Aldo-keto reductases
5428	-48.23	kd	CGS001-9655	SOCS5	SH2 domain containing
5431	-48.3	kd	CGS001-6098	ROS1	Type XVII RTKs: ROS receptors
5432	-48.3	kd	CGS001-7184	HSP90B1	Heat shock proteins / HSPC
5433	-48.32	kd	CGS001-51056	LAP3	Leucyl aminopeptidase
5435	-48.33	kd	CGS001-7518	XRCC4	XRCC DNA Repair
5436	-48.33	kd	CGS001-7381	UQCRB	Mitochondrial respiratory chain complex / Complex III
5438	-48.38	kd	CGS001-29928	TIMM22	-
5448	-48.49	kd	CGS001-5450	POU2AF1	-
5449	-48.53	kd	CGS001-4190	MDH1	-
5453	-48.6	kd	CGS001-26271	FBXO5	F-boxes / other
5454	-48.66	kd	CGS001-9575	CLOCK	Histone acetyltransferases
5455	-48.67	kd	CGS001-11157	LSM6	-
5458	-48.7	kd	CGS001-25874	BRP44	-
5461	-48.73	kd	CGS001-5889	RAD51C	Fanconi anemia, complementation groups
5462	-48.74	kd	CGS001-11331	PHB2	-
5465	-48.8	kd	CGS001-9213	XPR1	-
5466	-48.8	kd	CGS001-7089	TLE2	WD repeat domain containing
5468	-48.85	kd	CGS001-201516	ZSCAN4	Zinc fingers, C2H2-type
5470	-48.86	kd	CGS001-219333	USP12	Ubiquitin-specific peptidases
5471	-48.86	kd	CGS001-4833	NME4	-
5475	-48.95	kd	CGS001-79001	VKORC1	Oxidoreductases
5476	-48.99	kd	CGS001-56834	GPR137	GPCR / Unclassified : 7TM orphan receptors
5478	-49.01	kd	CGS001-3726	JUNB	basic leucine zipper proteins
5479	-49.04	kd	CGS001-4436	MSH2	-
5480	-49.08	kd	CGS001-10723	SLC12A7	SLC12 family of cation-coupled chloride transporters
5482	-49.12	kd	CGS001-4668	NAGA	-
5487	-49.22	kd	CGS001-498	ATP5A1	ATPases / F-type
5491	-49.3	kd	CGS001-2870	GRK6	GRK1/3 subfamily
5493	-49.33	kd	CGS001-54658	UGT1A1	UDP glucuronosyltransferases
5495	-49.35	kd	CGS001-2735	GLI1	Zinc fingers, C2H2-type
5498	-49.45	kd	CGS001-6511	SLC1A6	Glutamate transporter subfamily
5499	-49.46	kd	CGS001-817	CAMK2D	CAMK2 family
5504	-49.53	kd	CGS001-5653	KLK6	Chymotrypsin
5507	-49.62	kd	CGS001-8467	SMARCA5	-
5508	-49.63	kd	CGS001-3691	ITGB4	Integrins
5514	-49.72	kd	CGS001-8531	CSDA	-
5515	-49.75	kd	CGS001-120103	SLC36A4	SLC36 family of proton-coupled amino acid transporters
5520	-49.85	kd	CGS001-83551	TAAR8	GPCR / Class A : Trace amine associated receptors
5526	-49.97	kd	CGS001-1028	CDKN1C	-
5528	-49.98	kd	CGS001-7103	TSPAN8	Tetraspanins
5529	-50.01	kd	CGS001-10793	ZNF273	Zinc fingers, C2H2-type
5530	-50.11	kd	CGS001-84838	ZNF496	Zinc fingers, C2H2-type
5533	-50.19	kd	CGS001-54915	YTHDF1	-
5537	-50.3	kd	CGS001-4074	M6PR	-
5538	-50.3	kd	CGS001-55179	FAIM	-
5539	-50.34	kd	CGS001-117608	ZNF354B	Zinc fingers, C2H2-type
5545	-50.55	kd	CGS001-4701	NDUFA7	Mitochondrial respiratory chain complex / Complex I
5548	-50.6	kd	CGS001-23710	GABARAPL1	-
5552	-50.64	kd	CGS001-8464	SUPT3H	-
5553	-50.69	kd	CGS001-6198	RPS6KB1	p70 subfamily
5554	-50.69	kd	CGS001-220	ALDH1A3	Aldehyde dehydrogenases
5555	-50.7	kd	CGS001-5999	RGS4	Regulators of G-protein signaling
5559	-50.77	kd	CGS001-673	BRAF	RAF family
5561	-50.79	kd	CGS001-3489	IGFBP6	insulin-like growth factor (IGF) binding proteins
5570	-50.97	kd	CGS001-23528	ZNF281	Zinc fingers, C2H2-type
5571	-50.97	kd	CGS001-32	ACACB	Carboxylases
5573	-50.99	kd	CGS001-57547	ZNF624	Zinc fingers, C2H2-type
5574	-50.99	kd	CGS001-7004	TEAD4	-
5575	-50.99	kd	CGS001-3119	HLA-DQB1	Immunoglobulin superfamily / C1-set domain containing
5578	-51.08	kd	CGS001-578	BAK1	-
5579	-51.09	kd	CGS001-116443	GRIN3A	Glutamate receptors
5580	-51.09	kd	CGS001-23512	SUZ12	Zinc fingers, C2H2-type
5587	-51.19	kd	CGS001-2677	GGCX	Carboxylases
5592	-51.24	kd	CGS001-8508	NIPSNAP1	-
5594	-51.27	kd	CGS001-64710	NUCKS1	-
5596	-51.28	kd	CGS001-10491	CRTAP	-
5600	-51.35	kd	CGS001-5378	PMS1	-
5602	-51.38	kd	CGS001-4233	MET	Type X RTKs: HGF (hepatocyte growth factor) receptor family
5603	-51.38	kd	CGS001-3131	HLF	-
5604	-51.4	kd	CGS001-2322	FLT3	Type III RTKs: PDGFR, CSFR, Kit, FLT3 receptor family
5605	-51.4	kd	CGS001-6461	SHB	SH2 domain containing
5606	-51.41	kd	CGS001-25898	RCHY1	RING-type (C3HC4) zinc fingers
5607	-51.43	kd	CGS001-1213	CLTC	-
5608	-51.47	kd	CGS001-3895	KTN1	-
5609	-51.49	kd	CGS001-6491	STIL	-
5612	-51.57	kd	CGS001-1495	CTNNA1	Catenins
5620	-51.67	kd	CGS001-4864	NPC1	-
5625	-51.72	kd	CGS001-65975	STK33	CAMK-unique family
5626	-51.77	kd	CGS001-6643	SNX2	Sorting nexins
5627	-51.78	kd	CGS001-4087	SMAD2	SMADs
5631	-51.81	kd	CGS001-6908	TBP	General transcription factors
5634	-51.93	kd	CGS001-7267	TTC3	RING-type (C3HC4) zinc fingers
5635	-51.94	kd	CGS001-10892	MALT1	Immunoglobulin superfamily / Immunoglobulin-like domain containing
5636	-51.94	kd	CGS001-4363	ABCC1	ATP binding cassette transporters / subfamily C
5637	-51.95	kd	CGS001-841	CASP8	Caspases
5638	-51.98	kd	CGS001-5351	PLOD1	-
5641	-52.02	kd	CGS001-81848	SPRY4	-
5642	-52.02	kd	CGS001-130497	OSR1	Zinc fingers, C2H2-type
5644	-52.05	kd	CGS001-22954	TRIM32	-
5646	-52.14	kd	CGS001-7124	TNF	Tumor necrosis factor (ligand) superfamily
5647	-52.14	kd	CGS001-5159	PDGFRB	Type III RTKs: PDGFR, CSFR, Kit, FLT3 receptor family
5648	-52.15	kd	CGS001-9842	PLEKHM1	Pleckstrin homology (PH) domain containing
5649	-52.16	kd	CGS001-11325	DDX42	DEAD-boxes
5652	-52.21	kd	CGS001-6284	S100A13	S100 calcium binding proteins
5653	-52.23	kd	CGS001-3113	HLA-DPA1	Immunoglobulin superfamily / C1-set domain containing
5656	-52.26	kd	CGS001-27161	EIF2C2	-
5657	-52.27	kd	CGS001-1644	DDC	Catecholamine turnover
5658	-52.4	kd	CGS001-9124	PDLIM1	-
5663	-52.43	kd	CGS001-23636	NUP62	-
5665	-52.48	kd	CGS001-2078	ERG	ETS Transcription Factors
5668	-52.56	kd	CGS001-10473	HMGN4	High-mobility group / Canonical
5669	-52.58	kd	CGS001-4282	MIF	-
5670	-52.6	kd	CGS001-63027	SLC22A23	Orphan or poorly characterized SLC22 family members
5671	-52.61	kd	CGS001-56940	DUSP22	Protein tyrosine phosphatases / Class I Cys-based PTPs : Atypical dual specificity phosphatases
5672	-52.62	kd	CGS001-7520	XRCC5	XRCC DNA Repair
5673	-52.69	kd	CGS001-6608	SMO	GPCR / Class F : Frizzled receptors
5675	-52.72	kd	CGS001-5228	PGF	-
5677	-52.73	kd	CGS001-4707	NDUFB1	Mitochondrial respiratory chain complex / Complex I
5679	-52.74	kd	CGS001-3912	LAMB1	Laminins
5680	-52.74	kd	CGS001-54620	FBXL19	F-boxes / Leucine-rich repeats
5682	-52.79	kd	CGS001-129685	TAF8	-
5687	-52.91	kd	CGS001-84433	CARD11	-
5688	-52.92	kd	CGS001-5869	RAB5B	RAB, member RAS oncogene
5689	-52.92	kd	CGS001-84525	HOPX	Homeoboxes / PRD class
5690	-52.93	kd	CGS001-5034	P4HB	Protein disulfide isomerases
5691	-52.94	kd	CGS001-285676	ZNF454	Zinc fingers, C2H2-type
5692	-52.94	kd	CGS001-29956	CERS2	Homeoboxes / CERS class
5696	-52.99	kd	CGS001-25861	DFNB31	-
5698	-53.02	kd	CGS001-5291	PIK3CB	Phosphatidylinositol kinases
5700	-53.06	kd	CGS001-55008	HERC6	-
5703	-53.2	kd	CGS001-55715	DOK4	Pleckstrin homology (PH) domain containing
5705	-53.23	kd	CGS001-2	A2M	-
5711	-53.26	kd	CGS001-10553	HTATIP2	Short chain dehydrogenase/reductase superfamily / Atypical members
5712	-53.27	kd	CGS001-2618	GART	Ribosyl transferases
5713	-53.28	kd	CGS001-147837	ZNF563	Zinc fingers, C2H2-type
5715	-53.3	kd	CGS001-6714	SRC	Src family
5716	-53.31	kd	CGS001-10781	ZNF266	Zinc fingers, C2H2-type
5721	-53.36	kd	CGS001-894	CCND2	-
5722	-53.37	kd	CGS001-4217	MAP3K5	MAPKKK:STE11 family
5723	-53.4	kd	CGS001-6337	SCNN1A	Epithelial sodium channels (ENaC)
5725	-53.45	kd	CGS001-54941	RNF125	RING-type (C3HC4) zinc fingers
5727	-53.48	kd	CGS001-3611	ILK	Ankyrin repeat domain containing
5732	-53.59	kd	CGS001-7086	TKT	-
5734	-53.61	kd	CGS001-5825	ABCD3	ATP binding cassette transporters / subfamily D
5747	-53.77	kd	CGS001-8741	TNFSF13	CD molecules
5749	-53.79	kd	CGS001-7471	WNT1	Endogenous ligands
5752	-53.81	kd	CGS001-54556	ING3	Zinc fingers, PHD-type
5753	-53.82	kd	CGS001-216	ALDH1A1	Aldehyde dehydrogenases
5755	-53.83	kd	CGS001-8650	NUMB	-
5756	-53.83	kd	CGS001-22894	DIS3	-
5757	-53.87	kd	CGS001-8315	BRAP	RING-type (C3HC4) zinc fingers
5758	-53.88	kd	CGS001-53347	UBASH3A	-
5761	-53.94	kd	CGS001-2056	EPO	Endogenous ligands
5762	-53.97	kd	CGS001-2153	F5	Blood coagulation components
5764	-54	kd	CGS001-10245	TIMM17B	-
5769	-54.11	kd	CGS001-6566	SLC16A1	SLC16 family of monocarboxylate transporters
5770	-54.12	kd	CGS001-8859	STK19	G11 family
5771	-54.14	kd	CGS001-7280	TUBB2A	Tubulins
5772	-54.15	kd	CGS001-23061	TBC1D9B	EF-hand domain containing
5778	-54.33	kd	CGS001-5979	RET	Type XIV RTKs: RET
5783	-54.48	kd	CGS001-58528	RRAGD	-
5789	-54.57	kd	CGS001-4174	MCM5	-
5791	-54.59	kd	CGS001-55937	APOM	Apolipoproteins
5792	-54.6	kd	CGS001-3485	IGFBP2	insulin-like growth factor (IGF) binding proteins
5793	-54.6	kd	CGS001-79145	CHCHD7	Coiled-coil-helix-coiled-coil-helix domain containing
5794	-54.66	kd	CGS001-5832	ALDH18A1	Aldehyde dehydrogenases
5799	-54.79	kd	CGS001-63892	THADA	-
5800	-54.79	kd	CGS001-899	CCNF	F-boxes / other
5801	-54.81	kd	CGS001-51116	MRPS2	Mitochondrial ribosomal proteins / small subunits
5802	-54.82	kd	CGS001-221692	PHACTR1	Phosphatase and actin regulators
5804	-54.83	kd	CGS001-10139	ARFRP1	ADP-ribosylation factors
5805	-54.84	kd	CGS001-54442	KCTD5	-
5806	-54.86	kd	CGS001-348	APOE	Apolipoproteins
5807	-54.88	kd	CGS001-843	CASP10	Caspases
5812	-54.97	kd	CGS001-11215	AKAP11	A-kinase anchor proteins
5815	-55.04	kd	CGS001-11154	AP4S1	-
5816	-55.04	kd	CGS001-3600	IL15	Interleukins and interleukin receptors
5818	-55.06	kd	CGS001-84435	GPR123	Adhesion Class GPCRs
5819	-55.06	kd	CGS001-1837	DTNA	-
5820	-55.08	kd	CGS001-861	RUNX1	-
5822	-55.09	kd	CGS001-390980	ZNF805	Zinc fingers, C2H2-type
5825	-55.11	kd	CGS001-5451	POU2F1	Homeoboxes / POU class
5826	-55.15	kd	CGS001-4856	NOV	-
5827	-55.22	kd	CGS001-2115	ETV1	ETS Transcription Factors
5828	-55.25	kd	CGS001-10771	ZMYND11	Zinc fingers, MYND-type
5829	-55.26	kd	CGS001-11243	PMF1	-
5831	-55.29	kd	CGS001-7016	TESK1	TESK subfamily
5836	-55.37	kd	CGS001-11083	DIDO1	Zinc fingers, PHD-type
5837	-55.39	kd	CGS001-2237	FEN1	-
5846	-55.49	kd	CGS001-10795	ZNF268	Zinc fingers, C2H2-type
5854	-55.64	kd	CGS001-1666	DECR1	Short chain dehydrogenase/reductase superfamily / Classical SDR fold cluster 1
5855	-55.67	kd	CGS001-8986	RPS6KA4	MSK subfamily
5858	-55.7	kd	CGS001-1737	DLAT	-
5863	-55.77	kd	CGS001-3570	IL6R	IL-6 receptor family
5874	-55.98	kd	CGS001-4552	MTRR	-
5877	-56.06	kd	CGS001-6303	SAT1	-
5881	-56.07	kd	CGS001-3295	HSD17B4	Short chain dehydrogenase/reductase superfamily / Classical SDR fold cluster 3
5884	-56.09	kd	CGS001-57121	LPAR5	GPCR / Class A : Lysophospholipid receptors : Lysophosphatidic acid
5885	-56.13	kd	CGS001-4092	SMAD7	SMADs
5886	-56.13	kd	CGS001-353345	GPR141	GPCR / Class A : Orphans
5888	-56.23	kd	CGS001-8227	AKAP17A	A-kinase anchor proteins
5889	-56.26	kd	CGS001-10472	ZNF238	-
5890	-56.27	kd	CGS001-5036	PA2G4	-
5893	-56.35	kd	CGS001-7760	ZNF213	Zinc fingers, C2H2-type
5895	-56.38	kd	CGS001-2113	ETS1	ETS Transcription Factors
5896	-56.47	kd	CGS001-10953	TOMM34	Tetratricopeptide (TTC) repeat domain containing
5897	-56.47	kd	CGS001-222894	FERD3L	Basic helix-loop-helix proteins
5899	-56.5	kd	CGS001-64324	NSD1	Histone methyltransferases (HMTs)
5907	-56.68	kd	CGS001-1020	CDK5	Cyclin-dependent kinases, CDK5 subfamily
5914	-56.79	kd	CGS001-9016	SLC25A14	Mitochondrial uncoupling proteins
5916	-56.82	kd	CGS001-8444	DYRK3	Dyrk2 subfamily
5919	-56.89	kd	CGS001-9441	MED26	-
5923	-56.96	kd	CGS001-5287	PIK3C2B	Phosphatidylinositol-4-phosphate 3-kinase family
5924	-56.96	kd	CGS001-336	APOA2	Apolipoproteins
5926	-56.97	kd	CGS001-6617	SNAPC1	-
5930	-57.05	kd	CGS001-4927	NUP88	-
5934	-57.08	kd	CGS001-5362	PLXNA2	Plexins
5935	-57.09	kd	CGS001-5621	PRNP	CD molecules
5936	-57.09	kd	CGS001-2730	GCLM	-
5937	-57.09	kd	CGS001-63933	CCDC90A	-
5938	-57.1	kd	CGS001-10919	EHMT2	Histone methyltransferases
5940	-57.12	kd	CGS001-5265	SERPINA1	Serine (or cysteine) peptidase inhibitors
5943	-57.13	kd	CGS001-6434	TRA2B	RNA binding motif (RRM) containing
5944	-57.13	kd	CGS001-2287	FKBP3	-
5945	-57.15	kd	CGS001-18	ABAT	GABA turnover
5949	-57.18	kd	CGS001-2495	FTH1	-
5954	-57.24	kd	CGS001-5873	RAB27A	RAB, member RAS oncogene
5956	-57.31	kd	CGS001-1051	CEBPB	basic leucine zipper proteins
5958	-57.35	kd	CGS001-8726	EED	Neutral sphingomyelinase coupling factors
5959	-57.36	kd	CGS001-293	SLC25A6	Mitochondrial nucleotide transporter subfamily
5964	-57.4	kd	CGS001-1468	SLC25A10	Mitochondrial di- and tri-carboxylic acid transporter subfamily
5965	-57.42	kd	CGS001-3976	LIF	-
5966	-57.48	kd	CGS001-7919	DDX39B	DEAD-boxes
5967	-57.49	kd	CGS001-93134	ZNF561	Zinc fingers, C2H2-type
5970	-57.55	kd	CGS001-3558	IL2	Interleukins and interleukin receptors
5972	-57.56	kd	CGS001-9616	RNF7	RING-type (C3HC4) zinc fingers
5977	-57.67	kd	CGS001-111	ADCY5	Adenylate cyclases
5980	-57.74	kd	CGS001-81876	RAB1B	RAB, member RAS oncogene
5981	-57.74	kd	CGS001-3612	IMPA1	Inositol monophosphatase
5983	-57.75	kd	CGS001-1827	RCAN1	-
5984	-57.75	kd	CGS001-10018	BCL2L11	-
5986	-57.81	kd	CGS001-10600	USP16	Ubiquitin-specific peptidases
5990	-57.87	kd	CGS001-57215	THAP11	THAP (C2CH-type zinc finger) domain containing
5991	-57.87	kd	CGS001-10252	SPRY1	-
5992	-57.87	kd	CGS001-10973	ASCC3	-
5993	-57.92	kd	CGS001-6778	STAT6	SH2 domain containing
5995	-57.95	kd	CGS001-25885	POLR1A	RNA polymerase subunits
5996	-57.98	kd	CGS001-124626	ZPBP2	Immunoglobulin superfamily / Immunoglobulin-like domain containing
6000	-58.04	kd	CGS001-2072	ERCC4	-
6001	-58.05	kd	CGS001-6197	RPS6KA3	RSK subfamily
6006	-58.21	kd	CGS001-8899	PRPF4B	PRP4 subfamily
6008	-58.3	kd	CGS001-11000	SLC27A3	SLC27 family of fatty acid transporters
6011	-58.37	kd	CGS001-2195	FAT1	Cadherins / Cadherin-related
6013	-58.38	kd	CGS001-2521	FUS	RNA binding motif (RRM) containing
6016	-58.44	kd	CGS001-1728	NQO1	-
6019	-58.49	kd	CGS001-10398	MYL9	EF-hand domain containing
6022	-58.53	kd	CGS001-26136	TES	-
6025	-58.56	kd	CGS001-3156	HMGCR	Lanosterol biosynthesis pathway
6028	-58.63	kd	CGS001-8853	ASAP2	Ankyrin repeat domain containing
6029	-58.64	kd	CGS001-472	ATM	Other PIKK family kinases
6030	-58.64	kd	CGS001-665	BNIP3L	-
6034	-58.73	kd	CGS001-8550	MAPKAPK5	MAPKAPK subfamily
6038	-58.79	kd	CGS001-4176	MCM7	-
6039	-58.79	kd	CGS001-2548	GAA	Glycosidases
6040	-58.8	kd	CGS001-6654	SOS1	Rho guanine nucleotide exchange factors
6041	-58.82	kd	CGS001-27097	TAF5L	WD repeat domain containing
6042	-58.83	kd	CGS001-26191	PTPN22	Protein tyrosine phosphatases / Class I Cys-based PTPs : Non-receptor
6043	-58.85	kd	CGS001-2896	GRN	-
6045	-58.89	kd	CGS001-3030	HADHA	-
6049	-58.97	kd	CGS001-9917	FAM20B	-
6050	-58.97	kd	CGS001-1984	EIF5A	-
6051	-58.98	kd	CGS001-5442	POLRMT	-
6053	-59.02	kd	CGS001-25793	FBXO7	F-boxes / other
6055	-59.18	kd	CGS001-4548	MTR	-
6057	-59.2	kd	CGS001-10007	GNPDA1	-
6062	-59.28	kd	CGS001-2235	FECH	-
6068	-59.36	kd	CGS001-695	BTK	Pleckstrin homology (PH) domain containing
6069	-59.38	kd	CGS001-146050	ZSCAN29	Zinc fingers, C2H2-type
6075	-59.53	kd	CGS001-5277	PIGA	Glycosyltransferase group 1 domain containing
6076	-59.57	kd	CGS001-3033	HADH	-
6077	-59.58	kd	CGS001-9805	SCRN1	-
6078	-59.65	kd	CGS001-9833	MELK	MELK subfamily
6080	-59.76	kd	CGS001-6251	RSU1	-
6081	-59.78	kd	CGS001-80135	RPF1	-
6085	-59.87	kd	CGS001-6605	SMARCE1	-
6089	-59.98	kd	CGS001-344561	GPR148	GPCR / Class A : Orphans
6091	-60.02	kd	CGS001-23387	SIK3	QIK subfamily
6092	-60.03	kd	CGS001-699	BUB1	Bub family
6099	-60.14	kd	CGS001-80349	WDR61	WD repeat domain containing
6104	-60.22	kd	CGS001-5727	PTCH1	-
6105	-60.24	kd	CGS001-6397	SEC14L1	-
6106	-60.27	kd	CGS001-8548	BLZF1	-
6107	-60.3	kd	CGS001-55082	ARGLU1	-
6109	-60.34	kd	CGS001-89910	UBE3B	-
6112	-60.42	kd	CGS001-1029	CDKN2A	-
6113	-60.45	kd	CGS001-317703	VN1R4	GPCR / Unclassified : Vomeronasal receptors, type 1
6114	-60.47	kd	CGS001-51530	ZC3HC1	Zinc fingers, C3HC-type
6122	-60.5	kd	CGS001-1949	EFNB3	Ephrins
6123	-60.52	kd	CGS001-5338	PLD2	Hydrolases
6125	-60.62	kd	CGS001-433	ASGR2	C-type lectin domain containing
6126	-60.69	kd	CGS001-284	ANGPT1	Fibrinogen C domain containing
6127	-60.71	kd	CGS001-2882	GPX7	-
6128	-60.72	kd	CGS001-4046	LSP1	-
6131	-60.87	kd	CGS001-6599	SMARCC1	-
6133	-60.9	kd	CGS001-51593	SRRT	-
6134	-60.92	kd	CGS001-8553	BHLHE40	Basic helix-loop-helix proteins
6136	-60.96	kd	CGS001-4292	MLH1	-
6139	-61.06	kd	CGS001-10606	PAICS	-
6141	-61.13	kd	CGS001-58499	ZNF462	Zinc fingers, C2H2-type
6143	-61.17	kd	CGS001-51804	SIX4	Homeoboxes / SINE class
6145	-61.19	kd	CGS001-27197	GPR82	GPCR / Class A : Orphans
6146	-61.22	kd	CGS001-128	ADH5	Alcohol dehydrogenases
6148	-61.23	kd	CGS001-51433	ANAPC5	Anaphase promoting complex subunits
6150	-61.25	kd	CGS001-23380	SRGAP2	Rho GTPase activating proteins
6151	-61.29	kd	CGS001-10589	DRAP1	-
6152	-61.3	kd	CGS001-5438	POLR2I	RNA polymerase subunits
6154	-61.33	kd	CGS001-25888	ZNF473	Zinc fingers, C2H2-type
6156	-61.34	kd	CGS001-223	ALDH9A1	Aldehyde dehydrogenases
6161	-61.43	kd	CGS001-1528	CYB5A	Cytochrome b genes
6162	-61.43	kd	CGS001-3880	KRT19	Intermediate filaments type I, keratins (acidic)
6163	-61.44	kd	CGS001-80274	SCUBE1	-
6164	-61.45	kd	CGS001-7625	ZNF74	Zinc fingers, C2H2-type
6167	-61.53	kd	CGS001-22828	SCAF8	RNA binding motif (RRM) containing
6169	-61.57	kd	CGS001-1201	CLN3	-
6172	-61.65	kd	CGS001-54749	EPDR1	-
6177	-61.76	kd	CGS001-6895	TARBP2	-
6179	-61.79	kd	CGS001-199704	ZNF585A	Zinc fingers, C2H2-type
6182	-61.83	kd	CGS001-10401	PIAS3	Zinc fingers, MIZ-type
6184	-61.85	kd	CGS001-22	ABCB7	ATP binding cassette transporters / subfamily B
6185	-61.85	kd	CGS001-5606	MAP2K3	MAPKK:STE7 family
6191	-61.98	kd	CGS001-342357	ZKSCAN2	Zinc fingers, C2H2-type
6194	-62.08	kd	CGS001-8702	B4GALT4	Beta 4-glycosyltransferases
6195	-62.08	kd	CGS001-160	AP2A1	-
6196	-62.09	kd	CGS001-23361	ZNF629	Zinc fingers, C2H2-type
6198	-62.11	kd	CGS001-3654	IRAK1	Interleukin-1 receptor-associated kinase (IRAK) family
6202	-62.22	kd	CGS001-4914	NTRK1	Type VII RTKs: Neurotrophin receptor/Trk family
6206	-62.37	kd	CGS001-23196	FAM120A	-
6207	-62.38	kd	CGS001-56521	DNAJC12	Heat shock proteins / DNAJ (HSP40)
6212	-62.54	kd	CGS001-10000	AKT3	Akt (Protein kinase B)
6215	-62.6	kd	CGS001-344387	CDKL4	Cyclin-dependent kinases
6217	-62.64	kd	CGS001-5618	PRLR	Prolactin receptor family
6219	-62.74	kd	CGS001-7342	UBP1	-
6220	-62.76	kd	CGS001-55486	PARL	-
6223	-62.78	kd	CGS001-1105	CHD1	-
6231	-62.99	kd	CGS001-4942	OAT	-
6233	-63.01	kd	CGS001-6472	SHMT2	-
6235	-63.05	kd	CGS001-4488	MSX2	Homeoboxes / ANTP class : NKL subclass
6238	-63.1	kd	CGS001-10447	FAM3C	-
6242	-63.2	kd	CGS001-340273	ABCB5	ATP binding cassette transporters / subfamily B
6243	-63.21	kd	CGS001-29116	MYLIP	-
6246	-63.25	kd	CGS001-29946	SERTAD3	-
6247	-63.26	kd	CGS001-6048	RNF5	RING-type (C3HC4) zinc fingers
6249	-63.29	kd	CGS001-164668	APOBEC3H	Apolipoprotein B mRNA editing enzymes
6251	-63.32	kd	CGS001-81550	TDRD3	Tudor domain containing
6254	-63.34	kd	CGS001-10782	ZNF274	Zinc fingers, C2H2-type
6255	-63.39	kd	CGS001-4938	OAS1	-
6256	-63.39	kd	CGS001-3269	HRH1	Histamine receptors
6258	-63.41	kd	CGS001-10046	MAMLD1	-
6261	-63.47	kd	CGS001-6817	SULT1A1	Sulfotransferases, cytosolic
6262	-63.5	kd	CGS001-1891	ECH1	-
6272	-63.76	kd	CGS001-136259	KLF14	Kruppel-like transcription factors
6273	-63.76	kd	CGS001-34	ACADM	-
6275	-63.77	kd	CGS001-11098	PRSS23	Serine peptidases / Serine peptidases
6279	-63.82	kd	CGS001-10112	KIF20A	Kinesins
6281	-63.83	kd	CGS001-29105	C16ORF80	-
6283	-63.85	kd	CGS001-3705	ITPK1	-
6293	-63.98	kd	CGS001-137209	ZNF572	Zinc fingers, C2H2-type
6294	-63.99	kd	CGS001-79135	APOO	Apolipoproteins
6296	-64.02	kd	CGS001-1120	CHKB	-
6297	-64.05	kd	CGS001-55770	EXOC2	-
6299	-64.12	kd	CGS001-4751	NEK2	NIMA (never in mitosis gene a)- related kinase (NEK) family
6300	-64.18	kd	CGS001-3486	IGFBP3	insulin-like growth factor (IGF) binding proteins
6304	-64.23	kd	CGS001-2261	FGFR3	Type V RTKs: FGF (fibroblast growth factor) receptor family
6305	-64.28	kd	CGS001-6890	TAP1	ATP binding cassette transporters / subfamily B
6307	-64.3	kd	CGS001-351	APP	Endogenous ligands
6308	-64.3	kd	CGS001-10555	AGPAT2	1-acylglycerol-3-phosphate O-acyltransferases
6309	-64.31	kd	CGS001-5578	PRKCA	Delta subfamily
6310	-64.34	kd	CGS001-10001	MED6	-
6311	-64.34	kd	CGS001-2230	FDX1	-
6315	-64.52	kd	CGS001-1440	CSF3	Endogenous ligands
6317	-64.58	kd	CGS001-6500	SKP1	-
6318	-64.59	kd	CGS001-776	CACNA1D	Calcium channel subunits
6319	-64.6	kd	CGS001-11333	PDAP1	-
6320	-64.61	kd	CGS001-3934	LCN2	Lipocalins
6321	-64.63	kd	CGS001-10558	SPTLC1	Serine palmitoyltransferase
6322	-64.65	kd	CGS001-6196	RPS6KA2	RSK subfamily
6328	-64.87	kd	CGS001-1153	CIRBP	RNA binding motif (RRM) containing
6329	-64.89	kd	CGS001-7048	TGFBR2	Type II receptor serine/threonine kinases
6330	-64.91	kd	CGS001-22944	KIN	-
6331	-64.91	kd	CGS001-3692	EIF6	-
6333	-64.92	kd	CGS001-22809	ATF5	basic leucine zipper proteins
6338	-65	kd	CGS001-1459	CSNK2A2	Casein kinase 2 (CK2) family
6339	-65.01	kd	CGS001-91975	ZNF300	Zinc fingers, C2H2-type
6340	-65.04	kd	CGS001-3294	HSD17B2	Short chain dehydrogenase/reductase superfamily / Classical SDR fold cluster 2
6342	-65.05	kd	CGS001-1212	CLTB	-
6344	-65.12	kd	CGS001-4286	MITF	Basic helix-loop-helix proteins
6345	-65.14	kd	CGS001-6925	TCF4	Basic helix-loop-helix proteins
6349	-65.29	kd	CGS001-535	ATP6V0A1	ATPases / V-type
6353	-65.34	kd	CGS001-545	ATR	ATR subfamily
6354	-65.37	kd	CGS001-79177	ZNF576	Zinc fingers, C2H2-type
6355	-65.37	kd	CGS001-11180	WDR6	WD repeat domain containing
6357	-65.38	kd	CGS001-7046	TGFBR1	Type I receptor serine/threonine kinases
6360	-65.44	kd	CGS001-5045	FURIN	Subtilisin
6363	-65.49	kd	CGS001-4212	MEIS2	Homeoboxes / TALE class
6368	-65.52	kd	CGS001-5269	SERPINB6	Serine (or cysteine) peptidase inhibitors
6369	-65.52	kd	CGS001-29940	DSE	-
6372	-65.61	kd	CGS001-3661	IRF3	-
6373	-65.61	kd	CGS001-124274	GPR139	GPCR / Class A : Orphans
6374	-65.61	kd	CGS001-2066	ERBB4	Type I RTKs: ErbB (epidermal growth factor) receptor family
6375	-65.63	kd	CGS001-6935	ZEB1	Zinc fingers, C2H2-type
6376	-65.64	kd	CGS001-9925	ZBTB5	BTB/POZ domain containing
6377	-65.64	kd	CGS001-4287	ATXN3	Ataxins
6378	-65.66	kd	CGS001-55825	PECR	Short chain dehydrogenase/reductase superfamily / Classical SDR fold cluster 1
6379	-65.66	kd	CGS001-23142	DCUN1D4	-
6382	-65.68	kd	CGS001-9918	NCAPD2	-
6384	-65.71	kd	CGS001-8022	LHX3	Homeoboxes / LIM class
6392	-65.8	kd	CGS001-5435	POLR2F	RNA polymerase subunits
6397	-65.87	kd	CGS001-51569	UFM1	-
6404	-66.13	kd	CGS001-4724	NDUFS4	Mitochondrial respiratory chain complex / Complex I
6405	-66.16	kd	CGS001-10474	TADA3	-
6407	-66.21	kd	CGS001-7108	TM7SF2	-
6412	-66.25	kd	CGS001-2615	LRRC32	-
6413	-66.26	kd	CGS001-55746	NUP133	-
6414	-66.26	kd	CGS001-50814	NSDHL	Short chain dehydrogenase/reductase superfamily / Extended SDR fold
6416	-66.28	kd	CGS001-55765	C1ORF106	-
6418	-66.38	kd	CGS001-5294	PIK3CG	Phosphatidylinositol kinases
6420	-66.43	kd	CGS001-2037	EPB41L2	-
6423	-66.48	kd	CGS001-11011	TLK2	Tousled-like kinase (TLK) family
6425	-66.56	kd	CGS001-1128	CHRM1	Cholinergic receptors
6427	-66.65	kd	CGS001-2059	EPS8	-
6429	-66.69	kd	CGS001-9276	COPB2	WD repeat domain containing
6434	-66.75	kd	CGS001-3304	HSPA1B	Heat shock proteins / HSP70
6442	-66.89	kd	CGS001-6285	S100B	EF-hand domain containing
6443	-66.92	kd	CGS001-7752	ZNF200	Zinc fingers, C2H2-type
6445	-67.01	kd	CGS001-7057	THBS1	-
6450	-67.12	kd	CGS001-23659	PLA2G15	-
6455	-67.17	kd	CGS001-51109	RDH11	Short chain dehydrogenase/reductase superfamily / Classical SDR fold cluster 2
6456	-67.18	kd	CGS001-9	NAT1	-
6460	-67.19	kd	CGS001-7936	RDBP	-
6465	-67.39	kd	CGS001-5538	PPT1	-
6467	-67.47	kd	CGS001-7504	XK	Blood group antigens
6469	-67.48	kd	CGS001-23395	LARS2	Aminoacyl tRNA synthetases / Class I
6472	-67.52	kd	CGS001-23338	PHF15	-
6474	-67.6	kd	CGS001-6887	TAL2	Basic helix-loop-helix proteins
6475	-67.62	kd	CGS001-23043	TNIK	MSN subfamily
6478	-67.67	kd	CGS001-3827	KNG1	Endogenous ligands
6482	-67.74	kd	CGS001-1345	COX6C	Mitochondrial respiratory chain complex
6483	-67.86	kd	CGS001-1892	ECHS1	-
6484	-67.88	kd	CGS001-6300	MAPK12	MAPK:p38 subfamily
6486	-67.92	kd	CGS001-2348	FOLR1	-
6487	-67.96	kd	CGS001-64080	RBKS	-
6488	-67.96	kd	CGS001-2052	EPHX1	-
6490	-67.99	kd	CGS001-9159	PCSK7	Subtilisin
6491	-68	kd	CGS001-126295	ZNF57	Zinc fingers, C2H2-type
6493	-68.02	kd	CGS001-3418	IDH2	-
6495	-68.04	kd	CGS001-1875	E2F5	-
6496	-68.04	kd	CGS001-3337	DNAJB1	Heat shock proteins / DNAJ (HSP40)
6498	-68.08	kd	CGS001-54807	ZNF586	Zinc fingers, C2H2-type
6499	-68.1	kd	CGS001-1054	CEBPG	basic leucine zipper proteins
6500	-68.15	kd	CGS001-5583	PRKCH	Eta subfamily
6501	-68.17	kd	CGS001-4860	PNP	-
6502	-68.18	kd	CGS001-5446	PON3	Paraoxonases
6503	-68.2	kd	CGS001-5696	PSMB8	Proteasome (prosome, macropain) subunits
6506	-68.24	kd	CGS001-7155	TOP2B	DNA Topoisomerases
6507	-68.24	kd	CGS001-191	AHCY	Adenosine turnover
6508	-68.25	kd	CGS001-9638	FEZ1	-
6509	-68.26	kd	CGS001-3576	IL8	-
6510	-68.3	kd	CGS001-8635	RNASET2	-
6511	-68.32	kd	CGS001-3615	IMPDH2	Oxidoreductases
6520	-68.56	kd	CGS001-6184	RPN1	-
6521	-68.56	kd	CGS001-10298	PAK4	PAKB subfamily
6522	-68.56	kd	CGS001-1727	CYB5R3	-
6523	-68.64	kd	CGS001-4704	NDUFA9	Short chain dehydrogenase/reductase superfamily / Extended SDR fold
6525	-68.71	kd	CGS001-54578	UGT1A6	UDP glucuronosyltransferases
6530	-68.87	kd	CGS001-283	ANG	Ribonucleases, RNase A
6531	-68.88	kd	CGS001-7054	TH	Amino acid hydroxylases
6535	-68.9	kd	CGS001-22938	SNW1	-
6538	-68.97	kd	CGS001-8220	DGCR14	-
6539	-68.98	kd	CGS001-1131	CHRM3	Cholinergic receptors
6544	-69.11	kd	CGS001-112885	PHF21B	Zinc fingers, PHD-type
6549	-69.2	kd	CGS001-9519	TBPL1	-
6550	-69.21	kd	CGS001-79947	DHDDS	-
6553	-69.25	kd	CGS001-2963	GTF2F2	General transcription factors
6555	-69.26	kd	CGS001-1045	CDX2	Homeoboxes / ANTP class : HOXL subclass
6558	-69.28	kd	CGS001-54805	CNNM2	-
6562	-69.39	kd	CGS001-80230	RUFY1	Zinc fingers, FYVE domain containing
6569	-69.6	kd	CGS001-126375	ZNF792	Zinc fingers, C2H2-type
6571	-69.64	kd	CGS001-6663	SOX10	SRY (sex determining region Y)-boxes
6576	-69.75	kd	CGS001-8751	ADAM15	ADAM metallopeptidase domain containing
6579	-69.8	kd	CGS001-6936	C2ORF3	-
6583	-69.82	kd	CGS001-10166	SLC25A15	Mitochondrial amino acid transporter subfamily
6592	-70.15	kd	CGS001-143471	PSMA8	Proteasome (prosome, macropain) subunits
6593	-70.15	kd	CGS001-2932	GSK3B	GSK subfamily
6597	-70.18	kd	CGS001-23597	ACOT9	Acyl CoA thioesterases
6599	-70.26	kd	CGS001-7172	TPMT	-
6600	-70.28	kd	CGS001-58497	PRUNE	-
6602	-70.3	kd	CGS001-7832	BTG2	-
6605	-70.35	kd	CGS001-5579	PRKCB	Alpha subfamily
6606	-70.37	kd	CGS001-333929	SNAI3	Snail homologs
6610	-70.5	kd	CGS001-2956	MSH6	-
6613	-70.58	kd	CGS001-6301	SARS	Aminoacyl tRNA synthetases / Class II
6614	-70.58	kd	CGS001-2295	FOXF2	Forkhead boxes
6616	-70.59	kd	CGS001-10026	PIGK	Phosphatidylinositol glycan anchor biosynthesis
6617	-70.61	kd	CGS001-23405	DICER1	-
6620	-70.63	kd	CGS001-5471	PPAT	Phosphoribosyl pyrophosphate amidotransferase
6621	-70.64	kd	CGS001-1312	COMT	Catecholamine turnover
6623	-70.66	kd	CGS001-57512	GPR158	GPCR / Class C : Orphans
6625	-70.67	kd	CGS001-112858	TP53RK	Bud32 family
6628	-70.76	kd	CGS001-23200	ATP11B	Phospholipid-transporting ATPases
6631	-70.79	kd	CGS001-8803	SUCLA2	-
6633	-70.83	kd	CGS001-6204	RPS10	S ribosomal proteins
6636	-70.92	kd	CGS001-6721	SREBF2	Basic helix-loop-helix proteins
6638	-70.96	kd	CGS001-10673	TNFSF13B	CD molecules
6639	-71.02	kd	CGS001-8883	NAE1	Ubiquitin-like modifier activating enzymes
6642	-71.05	kd	CGS001-1460	CSNK2B	Casein kinase 2 (CK2) family
6644	-71.08	kd	CGS001-339327	ZNF546	Zinc fingers, C2H2-type
6647	-71.13	kd	CGS001-11112	HIBADH	-
6650	-71.24	kd	CGS001-9126	SMC3	Structural maintenance of chromosomes proteins
6651	-71.28	kd	CGS001-147694	ZNF548	Zinc fingers, C2H2-type
6653	-71.3	kd	CGS001-3767	KCNJ11	Inwardly rectifying potassium channels
6654	-71.33	kd	CGS001-329	BIRC2	Inhibitors of apoptosis (IAP) protein family
6661	-71.51	kd	CGS001-6418	SET	-
6664	-71.57	kd	CGS001-57721	METTL14	-
6665	-71.61	kd	CGS001-114904	C1QTNF6	-
6666	-71.62	kd	CGS001-23483	TGDS	Short chain dehydrogenase/reductase superfamily / Extended SDR fold
6667	-71.68	kd	CGS001-11105	PRDM7	Zinc fingers, C2H2-type
6669	-71.71	kd	CGS001-3146	HMGB1	High-mobility group / Canonical
6670	-71.71	kd	CGS001-2937	GSS	-
6673	-71.78	kd	CGS001-7852	CXCR4	Chemokine receptors
6674	-71.78	kd	CGS001-23743	BHMT2	-
6677	-71.81	kd	CGS001-8317	CDC7	CDC7 family
6678	-71.82	kd	CGS001-79902	NUP85	-
6680	-71.84	kd	CGS001-6584	SLC22A5	Organic zwitterions/cation transporters (OCTN)
6683	-71.88	kd	CGS001-222	ALDH3B2	Aldehyde dehydrogenases
6684	-71.88	kd	CGS001-10513	APPBP2	-
6686	-71.92	kd	CGS001-11214	AKAP13	A-kinase anchor proteins
6688	-71.96	kd	CGS001-3251	HPRT1	-
6694	-72.1	kd	CGS001-3202	HOXA5	Homeoboxes / ANTP class : HOXL subclass
6696	-72.13	kd	CGS001-8891	EIF2B3	-
6698	-72.18	kd	CGS001-9063	PIAS2	Zinc fingers, MIZ-type
6699	-72.2	kd	CGS001-486	FXYD2	Ion transport regulator
6705	-72.34	kd	CGS001-10672	GNA13	-
6706	-72.36	kd	CGS001-1184	CLCN5	Ion channels / Chloride channels : Voltage-sensitive
6708	-72.38	kd	CGS001-5699	PSMB10	Proteasome (prosome, macropain) subunits
6709	-72.41	kd	CGS001-7982	ST7	-
6710	-72.43	kd	CGS001-9801	MRPL19	Mitochondrial ribosomal proteins / large subunits
6711	-72.44	kd	CGS001-7407	VARS	Aminoacyl tRNA synthetases / Class I
6712	-72.46	kd	CGS001-339500	ZNF678	Zinc fingers, C2H2-type
6713	-72.46	kd	CGS001-6193	RPS5	S ribosomal proteins
6714	-72.5	kd	CGS001-1591	CYP24A1	Cytochrome P450s
6715	-72.53	kd	CGS001-5033	P4HA1	-
6718	-72.58	kd	CGS001-163688	CALML6	EF-hand domain containing
6719	-72.59	kd	CGS001-6632	SNRPD1	-
6720	-72.59	kd	CGS001-55143	CDCA8	-
6721	-72.61	kd	CGS001-1356	CP	-
6723	-72.65	kd	CGS001-2181	ACSL3	Acyl-CoA synthetase family
6724	-72.67	kd	CGS001-11168	PSIP1	-
6726	-72.73	kd	CGS001-5624	PROC	Endogenous ligands
6728	-72.77	kd	CGS001-103	ADAR	-
6729	-72.82	kd	CGS001-55556	ENOSF1	-
6730	-72.87	kd	CGS001-8893	EIF2B5	-
6731	-72.88	kd	CGS001-4234	METTL1	-
6737	-72.93	kd	CGS001-6203	RPS9	S ribosomal proteins
6743	-73.13	kd	CGS001-23384	SPECC1L	-
6744	-73.14	kd	CGS001-4706	NDUFAB1	Mitochondrial respiratory chain complex / Complex I
6747	-73.19	kd	CGS001-5031	P2RY6	GPCR / Class A : Purinergic receptors, P2Y
6750	-73.21	kd	CGS001-1820	ARID3A	-
6751	-73.23	kd	CGS001-1983	EIF5	-
6753	-73.31	kd	CGS001-353322	ANKRD37	Ankyrin repeat domain containing
6754	-73.32	kd	CGS001-3176	HNMT	-
6758	-73.47	kd	CGS001-10904	BLCAP	-
6759	-73.48	kd	CGS001-6004	RGS16	Regulators of G-protein signaling
6761	-73.5	kd	CGS001-4221	MEN1	-
6762	-73.58	kd	CGS001-5335	PLCG1	Phosphoinositide-specific phospholipase C
6764	-73.61	kd	CGS001-506	ATP5B	ATPases / F-type
6765	-73.62	kd	CGS001-63891	RNF123	RING-type (C3HC4) zinc fingers
6771	-73.77	kd	CGS001-10128	LRPPRC	-
6773	-73.79	kd	CGS001-5715	PSMD9	Proteasome (prosome, macropain) subunits
6774	-73.89	kd	CGS001-7029	TFDP2	-
6779	-73.96	kd	CGS001-6195	RPS6KA1	RSK subfamily
6780	-73.96	kd	CGS001-7025	NR2F1	COUP-TF-like receptors
6783	-74.02	kd	CGS001-51182	HSPA14	Heat shock proteins / HSP70
6785	-74.06	kd	CGS001-2747	GLUD2	-
6786	-74.06	kd	CGS001-55290	BRF2	-
6789	-74.24	kd	CGS001-84759	PCGF1	Polycomb group ring fingers
6791	-74.27	kd	CGS001-1959	EGR2	Zinc fingers, C2H2-type
6792	-74.27	kd	CGS001-8573	CASK	CASK family
6795	-74.34	kd	CGS001-3017	HIST1H2BD	Histones / Replication-dependent
6800	-74.48	kd	CGS001-29082	CHMP4A	Charged multivesicular body proteins
6804	-74.52	kd	CGS001-7597	ZBTB25	BTB/POZ domain containing
6805	-74.53	kd	CGS001-5050	PAFAH1B3	-
6807	-74.58	kd	CGS001-5511	PPP1R8	Serine/threonine phosphatases / Protein phosphatase 1, regulatory subunits
6808	-74.62	kd	CGS001-2568	GABRP	GABA receptors
6810	-74.67	kd	CGS001-8634	RTCD1	-
6815	-74.77	kd	CGS001-8312	AXIN1	Serine/threonine phosphatases / Protein phosphatase 1, regulatory subunits
6817	-74.9	kd	CGS001-89882	TPD52L3	-
6822	-74.95	kd	CGS001-4837	NNMT	-
6827	-75.02	kd	CGS001-9709	HERPUD1	-
6829	-75.04	kd	CGS001-4122	MAN2A2	-
6833	-75.12	kd	CGS001-94103	ORMDL3	-
6835	-75.15	kd	CGS001-51160	VPS28	-
6837	-75.17	kd	CGS001-55890	GPRC5C	GPCR / Class C : Orphans
6842	-75.33	kd	CGS001-55892	MYNN	BTB/POZ domain containing
6843	-75.44	kd	CGS001-1155	TBCB	-
6844	-75.45	kd	CGS001-3460	IFNGR2	Interferon receptor family
6845	-75.48	kd	CGS001-7840	ALMS1	-
6849	-75.52	kd	CGS001-55504	TNFRSF19	Tumour necrosis factor (TNF) receptor family
6850	-75.53	kd	CGS001-9738	CCP110	-
6856	-75.66	kd	CGS001-863	CBFA2T3	A-kinase anchor proteins
6859	-75.68	kd	CGS001-10113	PREB	WD repeat domain containing
6860	-75.72	kd	CGS001-3579	CXCR2	Chemokine receptors
6863	-75.79	kd	CGS001-4547	MTTP	-
6864	-75.81	kd	CGS001-445	ASS1	-
6865	-75.82	kd	CGS001-79600	TCTN1	Tectonic proteins
6867	-75.87	kd	CGS001-3046	HBE1	-
6870	-75.91	kd	CGS001-3630	INS	-
6879	-76.07	kd	CGS001-9564	BCAR1	Cas scaffolding proteins
6882	-76.16	kd	CGS001-83440	ADPGK	-
6886	-76.21	kd	CGS001-51548	SIRT6	Histone deacetylases (HDACs)
6887	-76.24	kd	CGS001-5445	PON2	Paraoxonases
6888	-76.24	kd	CGS001-25913	POT1	-
6889	-76.28	kd	CGS001-2160	F11	Chymotrypsin
6894	-76.35	kd	CGS001-5286	PIK3C2A	Phosphatidylinositol-4-phosphate 3-kinase family
6896	-76.38	kd	CGS001-567	B2M	Immunoglobulin superfamily / C1-set domain containing
6898	-76.46	kd	CGS001-1622	DBI	-
6902	-76.63	kd	CGS001-8493	PPM1D	Serine/threonine phosphatases / Protein phosphatases, Mg2+/Mn2+ dependent
6905	-76.66	kd	CGS001-11007	CCDC85B	-
6906	-76.73	kd	CGS001-2954	GSTZ1	Glutathione S-transferases / Soluble
6907	-76.73	kd	CGS001-1112	FOXN3	Forkhead boxes
6909	-76.79	kd	CGS001-80025	PANK2	-
6910	-76.8	kd	CGS001-5533	PPP3CC	Serine/threonine phosphatases / Protein phosphatase, catalytic subunits
6911	-76.8	kd	CGS001-2583	B4GALNT1	Beta 4-glycosyltransferases
6912	-76.85	kd	CGS001-64127	NOD2	Nucleotide-binding domain and leucine rich repeat containing
6914	-76.87	kd	CGS001-7639	ZNF85	Zinc fingers, C2H2-type
6919	-76.96	kd	CGS001-6648	SOD2	-
6920	-76.97	kd	CGS001-4616	GADD45B	-
6924	-77.1	kd	CGS001-8878	SQSTM1	-
6926	-77.12	kd	CGS001-163059	ZNF433	Zinc fingers, C2H2-type
6929	-77.19	kd	CGS001-7511	XPNPEP1	Methionyl aminopeptidase
6930	-77.21	kd	CGS001-57594	HOMEZ	Homeoboxes / ZF class
6932	-77.23	kd	CGS001-6272	SORT1	-
6933	-77.23	kd	CGS001-2842	GPR19	GPCR / Class A : Orphans
6935	-77.24	kd	CGS001-2073	ERCC5	-
6937	-77.3	kd	CGS001-51015	ISOC1	-
6940	-77.39	kd	CGS001-2744	GLS	Ankyrin repeat domain containing
6942	-77.41	kd	CGS001-5734	PTGER4	GPCR / Class A : Prostanoid receptors
6944	-77.46	kd	CGS001-3122	HLA-DRA	Immunoglobulin superfamily / C1-set domain containing
6947	-77.52	kd	CGS001-255725	OR52B2	GPCR / Class A : Olfactory receptors
6952	-77.61	kd	CGS001-4678	NASP	Tetratricopeptide (TTC) repeat domain containing
6956	-77.71	kd	CGS001-7032	TFF2	-
6957	-77.74	kd	CGS001-9120	SLC16A6	SLC16 family of monocarboxylate transporters
6958	-77.75	kd	CGS001-1027	CDKN1B	-
6960	-77.76	kd	CGS001-8527	DGKD	Pleckstrin homology (PH) domain containing
6962	-77.77	kd	CGS001-9958	USP15	Ubiquitin-specific peptidases
6966	-77.93	kd	CGS001-10736	SIX2	Homeoboxes / SINE class
6967	-77.96	kd	CGS001-587	BCAT2	-
6969	-78.03	kd	CGS001-2887	GRB10	Pleckstrin homology (PH) domain containing
6974	-78.1	kd	CGS001-11344	TWF2	Twinfilin subfamily
6978	-78.15	kd	CGS001-5315	PKM2	-
6991	-78.35	kd	CGS001-55634	ZNF673	-
6992	-78.35	kd	CGS001-9415	FADS2	Fatty acid desaturases
6993	-78.36	kd	CGS001-10481	HOXB13	Homeoboxes / ANTP class : HOXL subclass
7001	-78.54	kd	CGS001-115	ADCY9	Adenylyl cyclases
7002	-78.58	kd	CGS001-5793	PTPRG	Receptor tyrosine phosphatases (RTP)
7003	-78.58	kd	CGS001-23266	LPHN2	Adhesion Class GPCRs
7004	-78.59	kd	CGS001-51096	UTP18	WD repeat domain containing
7009	-78.65	kd	CGS001-8091	HMGA2	High-mobility group / Canonical
7015	-78.73	kd	CGS001-8767	RIPK2	Receptor interacting protein kinase (RIPK) family
7018	-78.76	kd	CGS001-91137	SLC25A46	Miscellaneous SLC25 mitochondrial transporters
7019	-78.77	kd	CGS001-6257	RXRB	Retinoid X receptors
7020	-78.77	kd	CGS001-4702	NDUFA8	Mitochondrial respiratory chain complex / Complex I
7021	-78.79	kd	CGS001-5300	PIN1	-
7022	-78.79	kd	CGS001-4302	MLLT6	Zinc fingers, PHD-type
7024	-78.8	kd	CGS001-5440	POLR2K	RNA polymerase subunits
7026	-78.84	kd	CGS001-51701	NLK	nmo subfamily
7028	-78.92	kd	CGS001-323	APBB2	-
7029	-78.93	kd	CGS001-11137	PWP1	WD repeat domain containing
7030	-78.93	kd	CGS001-4923	NTSR1	GPCR / Class A : Neurotensin receptors
7031	-79.02	kd	CGS001-9637	FEZ2	-
7035	-79.08	kd	CGS001-4316	MMP7	Matrix metallopeptidase
7036	-79.09	kd	CGS001-345611	IRGM	-
7038	-79.11	kd	CGS001-10180	RBM6	G patch domain containing
7040	-79.15	kd	CGS001-9589	WTAP	-
7042	-79.19	kd	CGS001-3716	JAK1	Janus kinase (JakA) family
7049	-79.37	kd	CGS001-23239	PHLPP1	Pleckstrin homology (PH) domain containing
7050	-79.4	kd	CGS001-7384	UQCRC1	Mitochondrial respiratory chain complex / Complex III
7051	-79.4	kd	CGS001-9355	LHX2	Homeoboxes / LIM class
7054	-79.46	kd	CGS001-64241	ABCG8	ATP binding cassette transporters / subfamily G
7058	-79.55	kd	CGS001-55968	NSFL1C	UBX domain containing
7060	-79.56	kd	CGS001-4086	SMAD1	SMADs
7064	-79.6	kd	CGS001-5310	PKD1	Voltage-gated ion channels / Transient receptor potential cation channels
7065	-79.62	kd	CGS001-3735	KARS	Aminoacyl tRNA synthetases / Class II
7066	-79.65	kd	CGS001-7020	TFAP2A	-
7068	-79.68	kd	CGS001-4208	MEF2C	Myocyte enhancer factors
7069	-79.7	kd	CGS001-10886	NPFFR2	GPCR / Class A : Neuropeptide receptors : FF/AF
7072	-79.74	kd	CGS001-4851	NOTCH1	Ankyrin repeat domain containing
7074	-79.78	kd	CGS001-51655	RASD1	-
7077	-79.82	kd	CGS001-4853	NOTCH2	Ankyrin repeat domain containing
7079	-79.88	kd	CGS001-54788	DNAJB12	Heat shock proteins / DNAJ (HSP40)
7083	-80.04	kd	CGS001-51385	ZNF589	Zinc fingers, C2H2-type
7086	-80.08	kd	CGS001-5080	PAX6	Paired boxes
7089	-80.12	kd	CGS001-5875	RABGGTA	Prenyltransferase alpha subunit repeat containing
7090	-80.13	kd	CGS001-9406	ZRANB2	Zinc fingers, RAN-binding domain containing
7094	-80.16	kd	CGS001-9943	OXSR1	FRAY subfamily
7095	-80.18	kd	CGS001-662	BNIP1	-
7098	-80.25	kd	CGS001-629	CFB	Complement system
7102	-80.38	kd	CGS001-116931	MED12L	-
7105	-80.41	kd	CGS001-6223	RPS19	S ribosomal proteins
7106	-80.41	kd	CGS001-5698	PSMB9	Proteasome (prosome, macropain) subunits
7107	-80.43	kd	CGS001-79187	FSD1	Fibronectin type III domain containing
7110	-80.58	kd	CGS001-7423	VEGFB	-
7111	-80.62	kd	CGS001-9500	MAGED1	-
7114	-80.64	kd	CGS001-999	CDH1	CD molecules
7115	-80.67	kd	CGS001-6924	TCEB3	-
7116	-80.67	kd	CGS001-405	ARNT	Basic helix-loop-helix proteins
7120	-80.76	kd	CGS001-6804	STX1A	-
7122	-80.79	kd	CGS001-56922	MCCC1	-
7124	-80.8	kd	CGS001-55033	FKBP14	EF-hand domain containing
7128	-80.92	kd	CGS001-54733	SLC35F2	SLC35 family of nucleotide sugar transporters
7130	-80.94	kd	CGS001-1349	COX7B	Mitochondrial respiratory chain complex
7139	-81.13	kd	CGS001-51704	GPRC5B	GPCR / Class C : Orphans
7144	-81.23	kd	CGS001-1493	CTLA4	CD molecules
7147	-81.3	kd	CGS001-6655	SOS2	Rho guanine nucleotide exchange factors
7148	-81.32	kd	CGS001-3601	IL15RA	IL-2 receptor family
7149	-81.34	kd	CGS001-847	CAT	-
7153	-81.41	kd	CGS001-3320	HSP90AA1	Heat shock proteins / HSPC
7155	-81.44	kd	CGS001-57491	AHRR	Basic helix-loop-helix proteins
7158	-81.5	kd	CGS001-7074	TIAM1	Rho guanine nucleotide exchange factors
7159	-81.53	kd	CGS001-5613	PRKX	Protein kinase A
7163	-81.6	kd	CGS001-4267	CD99	CD molecules
7165	-81.62	kd	CGS001-285268	ZNF621	Zinc fingers, C2H2-type
7166	-81.62	kd	CGS001-23335	WDR7	WD repeat domain containing
7169	-81.73	kd	CGS001-55120	FANCL	Fanconi anemia, complementation groups
7179	-82.03	kd	CGS001-6505	SLC1A1	Glutamate transporter subfamily
7180	-82.04	kd	CGS001-1960	EGR3	Zinc fingers, C2H2-type
7183	-82.06	kd	CGS001-672	BRCA1	Fanconi anemia, complementation groups
7184	-82.07	kd	CGS001-54107	POLE3	DNA polymerases
7185	-82.07	kd	CGS001-8396	PIP4K2B	1-phosphatidylinositol-5-phosphate 4-kinase family
7188	-82.15	kd	CGS001-639	PRDM1	Zinc fingers, C2H2-type
7189	-82.16	kd	CGS001-3205	HOXA9	Homeoboxes / ANTP class : HOXL subclass
7193	-82.21	kd	CGS001-79733	E2F8	-
7194	-82.22	kd	CGS001-7010	TEK	Type XII RTKs: TIE family of angiopoietin receptors
7196	-82.23	kd	CGS001-5325	PLAGL1	Zinc fingers, C2H2-type
7198	-82.27	kd	CGS001-54821	ERCC6L	-
7199	-82.28	kd	CGS001-444	ASPH	-
7202	-82.37	kd	CGS001-85377	MICALL1	-
7203	-82.4	kd	CGS001-6118	RPA2	-
7204	-82.42	kd	CGS001-8409	UXT	-
7205	-82.45	kd	CGS001-4129	MAOB	Catecholamine turnover
7206	-82.46	kd	CGS001-26520	TIMM9	-
7207	-82.46	kd	CGS001-2108	ETFA	-
7213	-82.53	kd	CGS001-56938	ARNTL2	Basic helix-loop-helix proteins
7216	-82.59	kd	CGS001-161	AP2A2	-
7217	-82.65	kd	CGS001-64858	DCLRE1B	-
7219	-82.75	kd	CGS001-6271	S100A1	EF-hand domain containing
7223	-82.86	kd	CGS001-2760	GM2A	-
7225	-82.92	kd	CGS001-25824	PRDX5	-
7227	-82.95	kd	CGS001-9252	RPS6KA5	MSK subfamily
7228	-82.97	kd	CGS001-286075	ZNF707	Zinc fingers, C2H2-type
7229	-82.99	kd	CGS001-9898	UBAP2L	-
7232	-83.06	kd	CGS001-2805	GOT1	-
7233	-83.08	kd	CGS001-6207	RPS13	S ribosomal proteins
7238	-83.12	kd	CGS001-22903	BTBD3	BTB/POZ domain containing
7239	-83.12	kd	CGS001-89849	ATG16L2	WD repeat domain containing
7240	-83.25	kd	CGS001-153830	RNF145	RING-type (C3HC4) zinc fingers
7246	-83.41	kd	CGS001-1951	CELSR3	Cadherins / Major cadherins
7247	-83.43	kd	CGS001-7311	UBA52	L ribosomal proteins
7248	-83.46	kd	CGS001-5796	PTPRK	Receptor tyrosine phosphatases (RTP)
7250	-83.5	kd	CGS001-5918	RARRES1	-
7252	-83.57	kd	CGS001-10094	ARPC3	Actin related protein 2/3 complex subunits
7256	-83.71	kd	CGS001-10257	ABCC4	ATP binding cassette transporters / subfamily C
7262	-83.92	kd	CGS001-10988	METAP2	Methionyl aminopeptidase
7266	-84.03	kd	CGS001-26036	ZNF451	Zinc fingers, C2H2-type
7268	-84.05	kd	CGS001-6446	SGK1	SGK family
7272	-84.09	kd	CGS001-3572	IL6ST	IL-6 receptor family
7275	-84.19	kd	CGS001-10092	ARPC5	Actin related protein 2/3 complex subunits
7280	-84.24	kd	CGS001-23012	STK38L	NDR family
7281	-84.24	kd	CGS001-23	ABCF1	ATP binding cassette transporters / subfamily F
7282	-84.25	kd	CGS001-29103	DNAJC15	Heat shock proteins / DNAJ (HSP40)
7288	-84.33	kd	CGS001-9517	SPTLC2	Serine palmitoyltransferase
7289	-84.37	kd	CGS001-7182	NR2C2	Testicular receptors
7292	-84.42	kd	CGS001-57019	CIAPIN1	-
7293	-84.46	kd	CGS001-146434	ZNF597	Zinc fingers, C2H2-type
7295	-84.49	kd	CGS001-2053	EPHX2	-
7296	-84.52	kd	CGS001-150962	PUS10	-
7303	-84.59	kd	CGS001-65217	PCDH15	Cadherins / Cadherin-related
7304	-84.6	kd	CGS001-2950	GSTP1	Glutathione S-transferases
7306	-84.65	kd	CGS001-11200	CHEK2	CHK1 subfamily
7308	-84.68	kd	CGS001-8431	NR0B2	DAX-like receptors
7310	-84.7	kd	CGS001-165082	GPR113	Adhesion Class GPCRs
7312	-84.75	kd	CGS001-11162	NUDT6	Nudix motif containing
7318	-84.86	kd	CGS001-135	ADORA2A	GPCR / Class A : Adenosine receptors
7322	-84.93	kd	CGS001-192669	EIF2C3	-
7326	-84.99	kd	CGS001-51128	SAR1B	-
7329	-85.02	kd	CGS001-23581	CASP14	Caspases
7331	-85.03	kd	CGS001-1198	CLK3	CDC-like kinases
7332	-85.05	kd	CGS001-4850	CNOT4	RNA binding motif (RRM) containing
7333	-85.06	kd	CGS001-55509	BATF3	basic leucine zipper proteins
7334	-85.06	kd	CGS001-1001	CDH3	Cadherins / Major cadherins
7340	-85.16	kd	CGS001-3949	LDLR	Low density lipoprotein receptors
7343	-85.22	kd	CGS001-55723	ASF1B	-
7346	-85.3	kd	CGS001-25932	CLIC4	Ion channels / Chloride channels : Intracellular
7348	-85.38	kd	CGS001-51014	TMED7	-
7355	-85.52	kd	CGS001-55366	LGR4	GPCR / Class A : Orphans
7358	-85.54	kd	CGS001-5879	RAC1	Endogenous ligands
7360	-85.57	kd	CGS001-1974	EIF4A2	DEAD-boxes
7363	-85.65	kd	CGS001-5580	PRKCD	Delta subfamily
7367	-85.78	kd	CGS001-7159	TP53BP2	Ankyrin repeat domain containing
7368	-85.78	kd	CGS001-8720	MBTPS1	Subtilisin
7369	-85.8	kd	CGS001-81034	SLC25A32	Mitochondrial nucleotide transporter subfamily
7371	-85.82	kd	CGS001-3672	ITGA1	Integrins
7373	-85.84	kd	CGS001-51451	LCMT1	-
7375	-85.91	kd	CGS001-55876	GSDMB	-
7379	-85.96	kd	CGS001-7386	UQCRFS1	Mitochondrial respiratory chain complex / Complex III
7380	-86	kd	CGS001-29883	CNOT7	-
7382	-86.11	kd	CGS001-23039	XPO7	Exportins
7383	-86.11	kd	CGS001-1854	DUT	-
7384	-86.15	kd	CGS001-7039	TGFA	-
7386	-86.16	kd	CGS001-10019	SH2B3	Pleckstrin homology (PH) domain containing
7387	-86.16	kd	CGS001-116511	MAS1L	GPCR / Class A : Orphans
7390	-86.19	kd	CGS001-3329	HSPD1	Heat Shock Proteins / Chaperonins
7393	-86.25	kd	CGS001-2224	FDPS	Lanosterol biosynthesis pathway
7395	-86.36	kd	CGS001-25799	ZNF324	Zinc fingers, C2H2-type
7397	-86.39	kd	CGS001-79143	MBOAT7	-
7404	-86.44	kd	CGS001-8325	FZD8	GPCR / Class F : Frizzled receptors
7410	-86.53	kd	CGS001-7431	VIM	Intermediate filaments type III
7411	-86.54	kd	CGS001-6597	SMARCA4	Non-enzymatic BRD containing proteins
7413	-86.63	kd	CGS001-4300	MLLT3	-
7415	-86.73	kd	CGS001-2244	FGB	Endogenous ligands
7416	-86.74	kd	CGS001-813	CALU	EF-hand domain containing
7417	-86.75	kd	CGS001-6926	TBX3	T-boxes
7418	-86.75	kd	CGS001-1736	DKC1	-
7423	-86.84	kd	CGS001-4714	NDUFB8	Mitochondrial respiratory chain complex / Complex I
7427	-86.95	kd	CGS001-3622	ING2	Zinc fingers, PHD-type
7436	-87.06	kd	CGS001-6558	SLC12A2	SLC12 family of cation-coupled chloride transporters
7438	-87.08	kd	CGS001-771	CA12	Carbonic anhydrases
7439	-87.09	kd	CGS001-10769	PLK2	Polo-like kinase (PLK) family
7441	-87.15	kd	CGS001-5546	PRCC	-
7442	-87.15	kd	CGS001-50	ACO2	-
7445	-87.21	kd	CGS001-90993	CREB3L1	basic leucine zipper proteins
7447	-87.23	kd	CGS001-5162	PDHB	-
7448	-87.24	kd	CGS001-6541	SLC7A1	SLC7 family
7452	-87.27	kd	CGS001-8576	STK16	NAK family
7453	-87.29	kd	CGS001-3613	IMPA2	Inositol monophosphatase
7461	-87.4	kd	CGS001-11072	DUSP14	Protein tyrosine phosphatases / Class I Cys-based PTPs : Atypical dual specificity phosphatases
7463	-87.44	kd	CGS001-6697	SPR	Short chain dehydrogenase/reductase superfamily / Classical SDR fold cluster 1
7464	-87.44	kd	CGS001-1432	MAPK14	MAPK:p38 subfamily
7465	-87.49	kd	CGS001-6664	SOX11	SRY (sex determining region Y)-boxes
7466	-87.5	kd	CGS001-5636	PRPSAP2	-
7468	-87.54	kd	CGS001-6647	SOD1	-
7469	-87.54	kd	CGS001-9249	DHRS3	Short chain dehydrogenase/reductase superfamily / Classical SDR fold cluster 3
7470	-87.56	kd	CGS001-117194	MRGPRX2	GPCR / Class A : Orphans
7471	-87.57	kd	CGS001-2580	GAK	Heat shock proteins / DNAJ (HSP40)
7472	-87.61	kd	CGS001-2130	EWSR1	RNA binding motif (RRM) containing
7477	-87.66	kd	CGS001-1635	DCTD	-
7480	-87.71	kd	CGS001-613	BCR	Rho guanine nucleotide exchange factors
7488	-87.79	kd	CGS001-55437	STRADB	STLK subfamily
7489	-87.79	kd	CGS001-3897	L1CAM	CD molecules
7492	-87.86	kd	CGS001-6208	RPS14	S ribosomal proteins
7493	-87.86	kd	CGS001-3663	IRF5	-
7494	-87.9	kd	CGS001-9052	GPRC5A	GPCR / Class C : Orphans
7495	-87.92	kd	CGS001-6777	STAT5B	SH2 domain containing
7497	-87.94	kd	CGS001-56731	SLC2A4RG	-
7498	-87.95	kd	CGS001-3298	HSF2	-
7500	-87.96	kd	CGS001-2553	GABPB1	Ankyrin repeat domain containing
7501	-87.97	kd	CGS001-8089	YEATS4	-
7504	-88.02	kd	CGS001-6601	SMARCC2	-
7505	-88.02	kd	CGS001-688	KLF5	Kruppel-like transcription factors
7509	-88.08	kd	CGS001-4023	LPL	-
7510	-88.09	kd	CGS001-9122	SLC16A4	SLC16 family of monocarboxylate transporters
7514	-88.14	kd	CGS001-5645	PRSS2	Serine peptidases
7515	-88.16	kd	CGS001-10142	AKAP9	A-kinase anchor proteins
7521	-88.24	kd	CGS001-57822	GRHL3	-
7525	-88.27	kd	CGS001-10587	TXNRD2	-
7526	-88.3	kd	CGS001-1123	CHN1	Rho GTPase activating proteins
7528	-88.33	kd	CGS001-9817	KEAP1	Kelch-like proteins
7533	-88.4	kd	CGS001-23461	ABCA5	ATP binding cassette transporters / subfamily A
7534	-88.43	kd	CGS001-7153	TOP2A	DNA Topoisomerases
7536	-88.47	kd	CGS001-55139	ANKZF1	Ankyrin repeat domain containing
7541	-88.57	kd	CGS001-9700	ESPL1	-
7549	-88.7	kd	CGS001-1534	CYB561	Cytochrome b genes
7551	-88.71	kd	CGS001-51311	TLR8	Toll-like receptor family
7556	-88.79	kd	CGS001-24148	PRPF6	-
7560	-88.82	kd	CGS001-3309	HSPA5	Heat shock proteins / HSP70
7561	-88.83	kd	CGS001-10383	TUBB2C	Tubulins
7562	-88.87	kd	CGS001-80762	NDFIP1	-
7563	-88.87	kd	CGS001-51292	GMPR2	-
7565	-88.91	kd	CGS001-624	BDKRB2	Bradykinin receptors
7566	-88.91	kd	CGS001-9474	ATG5	-
7570	-89	kd	CGS001-2274	FHL2	-
7573	-89.08	kd	CGS001-478	ATP1A3	ATPases / P-type
7578	-89.14	kd	CGS001-10276	NET1	Rho guanine nucleotide exchange factors
7579	-89.14	kd	CGS001-10533	ATG7	Ubiquitin-like modifier activating enzymes
7582	-89.19	kd	CGS001-9975	NR1D2	Rev-Erb receptors
7585	-89.27	kd	CGS001-5433	POLR2D	RNA polymerase subunits
7586	-89.31	kd	CGS001-5867	RAB4A	RAB, member RAS oncogene
7587	-89.31	kd	CGS001-3162	HMOX1	Haem oxygenase
7588	-89.32	kd	CGS001-151126	ZNF385B	-
7589	-89.32	kd	CGS001-3586	IL10	Interleukins and interleukin receptors
7592	-89.42	kd	CGS001-306	ANXA3	Annexins
7593	-89.44	kd	CGS001-7071	KLF10	Kruppel-like transcription factors
7594	-89.47	kd	CGS001-1022	CDK7	Cyclin-dependent kinases, CDK7 subfamily
7595	-89.51	kd	CGS001-55869	HDAC8	Histone deacetylases
7596	-89.53	kd	CGS001-54901	CDKAL1	-
7598	-89.57	kd	CGS001-169026	SLC30A8	SLC30 zinc transporter family
7599	-89.57	kd	CGS001-1855	DVL1	Dishevelled homologs
7600	-89.58	kd	CGS001-10111	RAD50	-
7601	-89.58	kd	CGS001-1453	CSNK1D	Casein kinase 1 (CK1) family
7602	-89.6	kd	CGS001-11262	SP140	Zinc fingers, PHD-type
7607	-89.69	kd	CGS001-23038	WDTC1	DDB1 and CUL4 associated factors
7608	-89.69	kd	CGS001-6421	SFPQ	RNA binding motif (RRM) containing
7610	-89.72	kd	CGS001-645	BLVRB	Short chain dehydrogenase/reductase superfamily / Atypical members
7614	-89.82	kd	CGS001-5515	PPP2CA	Serine/threonine phosphatases / Protein phosphatase, catalytic subunits
7615	-89.83	kd	CGS001-1070	CETN3	EF-hand domain containing
7616	-89.85	kd	CGS001-3065	HDAC1	Histone deacetylases
7619	-89.87	kd	CGS001-22859	LPHN1	Adhesion Class GPCRs
7620	-89.88	kd	CGS001-10651	MTX2	-
7625	-90.03	kd	CGS001-4204	MECP2	-
7630	-90.08	kd	CGS001-55793	FAM63A	-
7631	-90.09	kd	CGS001-2952	GSTT1	Glutathione S-transferases / Soluble
7633	-90.15	kd	CGS001-3553	IL1B	Interleukins and interleukin receptors
7634	-90.17	kd	CGS001-84961	FBXL20	F-boxes / Leucine-rich repeats
7637	-90.18	kd	CGS001-2857	GPR34	GPCR / Class A : Orphans
7640	-90.26	kd	CGS001-4331	MNAT1	RING-type (C3HC4) zinc fingers
7642	-90.29	kd	CGS001-6727	SRP14	-
7644	-90.31	kd	CGS001-9520	NPEPPS	Aminopeptidase N
7646	-90.33	kd	CGS001-8834	TMEM11	-
7647	-90.34	kd	CGS001-9134	CCNE2	-
7654	-90.48	kd	CGS001-28960	DCPS	-
7656	-90.49	kd	CGS001-23530	NNT	-
7662	-90.61	kd	CGS001-6347	CCL2	Chemokine ligands
7669	-90.73	kd	CGS001-58508	MLL3	-
7671	-90.76	kd	CGS001-60528	ELAC2	-
7672	-90.76	kd	CGS001-87	ACTN1	EF-hand domain containing
7677	-90.8	kd	CGS001-7536	SF1	Zinc fingers, CCHC domain containing
7678	-90.8	kd	CGS001-5423	POLB	DNA polymerases
7679	-90.81	kd	CGS001-3117	HLA-DQA1	Immunoglobulin superfamily / C1-set domain containing
7680	-90.83	kd	CGS001-1545	CYP1B1	Cytochrome P450s
7685	-90.92	kd	CGS001-285220	EPHA6	Type XIII RTKs: Ephrin receptor family
7688	-90.97	kd	CGS001-2565	GABRG1	GABA receptors
7689	-90.99	kd	CGS001-6576	SLC25A1	Mitochondrial di- and tri-carboxylic acid transporter subfamily
7690	-90.99	kd	CGS001-1849	DUSP7	Protein tyrosine phosphatases / Class I Cys-based PTPs : MAP kinase phosphatases
7693	-91.01	kd	CGS001-4798	NFRKB	INO80 complex subunits
7695	-91.04	kd	CGS001-5563	PRKAA2	AMPK subfamily
7696	-91.05	kd	CGS001-9258	MFHAS1	-
7698	-91.07	kd	CGS001-29984	RHOD	-
7699	-91.08	kd	CGS001-51776	ZAK	MLK subfamily
7704	-91.13	kd	CGS001-10628	TXNIP	-
7705	-91.13	kd	CGS001-10456	HAX1	-
7707	-91.17	kd	CGS001-10957	PNRC1	-
7709	-91.23	kd	CGS001-23365	ARHGEF12	Rho guanine nucleotide exchange factors
7712	-91.25	kd	CGS001-57798	GATAD1	GATA zinc finger domain containing
7713	-91.26	kd	CGS001-58472	SQRDL	-
7714	-91.27	kd	CGS001-808	CALM3	EF-hand domain containing
7716	-91.34	kd	CGS001-4708	NDUFB2	Mitochondrial respiratory chain complex / Complex I
7717	-91.35	kd	CGS001-114112	TXNRD3	-
7719	-91.37	kd	CGS001-1009	CDH11	Cadherins / Major cadherins
7720	-91.4	kd	CGS001-128368	OR10Z1	GPCR / Class A : Olfactory receptors
7722	-91.41	kd	CGS001-6277	S100A6	EF-hand domain containing
7724	-91.42	kd	CGS001-5714	PSMD8	Proteasome (prosome, macropain) subunits
7726	-91.43	kd	CGS001-5887	RAD23B	-
7728	-91.45	kd	CGS001-1676	DFFA	-
7729	-91.47	kd	CGS001-3656	IRAK2	Interleukin-1 receptor-associated kinase (IRAK) family
7731	-91.49	kd	CGS001-84930	MASTL	MAST family
7734	-91.52	kd	CGS001-51635	DHRS7	Short chain dehydrogenase/reductase superfamily / Classical SDR fold cluster 3
7735	-91.54	kd	CGS001-55577	NAGK	-
7736	-91.55	kd	CGS001-6502	SKP2	F-boxes / Leucine-rich repeats
7739	-91.58	kd	CGS001-9612	NCOR2	-
7741	-91.59	kd	CGS001-23635	SSBP2	-
7745	-91.64	kd	CGS001-79071	ELOVL6	-
7746	-91.65	kd	CGS001-11014	KDELR2	-
7747	-91.7	kd	CGS001-10270	AKAP8	A-kinase anchor proteins
7750	-91.77	kd	CGS001-5306	PITPNA	-
7752	-91.84	kd	CGS001-84619	ZGPAT	G patch domain containing
7753	-91.86	kd	CGS001-8914	TIMELESS	-
7757	-91.91	kd	CGS001-275	AMT	-
7758	-91.98	kd	CGS001-7082	TJP1	-
7759	-92	kd	CGS001-388677	NOTCH2NL	-
7762	-92.03	kd	CGS001-3909	LAMA3	Laminins
7765	-92.08	kd	CGS001-9650	MTFR1	-
7766	-92.08	kd	CGS001-3297	HSF1	-
7768	-92.1	kd	CGS001-136051	ZNF786	Zinc fingers, C2H2-type
7769	-92.14	kd	CGS001-7297	TYK2	Janus kinase (JakA) family
7770	-92.17	kd	CGS001-427	ASAH1	Acid ceramidase
7771	-92.19	kd	CGS001-4090	SMAD5	SMADs
7772	-92.2	kd	CGS001-64764	CREB3L2	basic leucine zipper proteins
7774	-92.28	kd	CGS001-2042	EPHA3	Type XIII RTKs: Ephrin receptor family
7776	-92.31	kd	CGS001-29083	GTPBP8	-
7778	-92.33	kd	CGS001-7128	TNFAIP3	OTU domain containing
7780	-92.37	kd	CGS001-7485	WRB	-
7783	-92.43	kd	CGS001-387	RHOA	-
7784	-92.43	kd	CGS001-64781	CERK	Ceramide kinase
7787	-92.52	kd	CGS001-1398	CRK	SH2 domain containing
7790	-92.54	kd	CGS001-57018	CCNL1	-
7793	-92.61	kd	CGS001-1595	CYP51A1	Cytochrome P450s
7794	-92.63	kd	CGS001-3932	LCK	Src family
7797	-92.65	kd	CGS001-9955	HS3ST3A1	Sulfotransferases, membrane-bound
7800	-92.67	kd	CGS001-471	ATIC	-
7802	-92.7	kd	CGS001-8771	TNFRSF6B	Tumour necrosis factor (TNF) receptor family
7806	-92.76	kd	CGS001-2247	FGF2	Endogenous ligands
7810	-92.84	kd	CGS001-8864	PER2	-
7813	-92.95	kd	CGS001-1969	EPHA2	Type XIII RTKs: Ephrin receptor family
7816	-93.01	kd	CGS001-6988	TCTA	-
7817	-93.01	kd	CGS001-2639	GCDH	-
7823	-93.17	kd	CGS001-9686	VGLL4	-
7827	-93.21	kd	CGS001-3028	HSD17B10	Short chain dehydrogenase/reductase superfamily / Classical SDR fold cluster 1
7829	-93.24	kd	CGS001-80854	SETD7	Histone methyltransferases (HMTs)
7830	-93.26	kd	CGS001-57406	ABHD6	Abhydrolase domain containing
7832	-93.27	kd	CGS001-4189	DNAJB9	Heat shock proteins / DNAJ (HSP40)
7833	-93.3	kd	CGS001-5371	PML	RING-type (C3HC4) zinc fingers
7834	-93.31	kd	CGS001-1111	CHEK1	CHK1 subfamily
7836	-93.33	kd	CGS001-1025	CDK9	Cyclin-dependent kinases, CDK9 subfamily
7837	-93.34	kd	CGS001-1611	DAP	-
7838	-93.35	kd	CGS001-2098	ESD	-
7839	-93.35	kd	CGS001-95	ACY1	-
7840	-93.36	kd	CGS001-11232	POLG2	DNA polymerases
7842	-93.39	kd	CGS001-5019	OXCT1	-
7843	-93.4	kd	CGS001-8717	TRADD	-
7845	-93.42	kd	CGS001-8766	RAB11A	RAB, member RAS oncogene
7846	-93.43	kd	CGS001-7157	TP53	-
7851	-93.48	kd	CGS001-5576	PRKAR2A	Protein kinase A
7852	-93.49	kd	CGS001-51742	ARID4B	-
7854	-93.51	kd	CGS001-4801	NFYB	-
7855	-93.55	kd	CGS001-7490	WT1	Zinc fingers, C2H2-type
7857	-93.56	kd	CGS001-8821	INPP4B	Inositol polyphosphate phosphatases
7861	-93.62	kd	CGS001-1981	EIF4G1	Parkinson disease
7862	-93.63	kd	CGS001-11319	ECD	-
7863	-93.64	kd	CGS001-9261	MAPKAPK2	MAPKAPK subfamily
7866	-93.68	kd	CGS001-7040	TGFB1	Endogenous ligands
7867	-93.68	kd	CGS001-63874	ABHD4	Abhydrolase domain containing
7869	-93.73	kd	CGS001-51460	SFMBT1	Sterile alpha motif (SAM) domain containing
7870	-93.74	kd	CGS001-6773	STAT2	SH2 domain containing
7872	-93.75	kd	CGS001-26762	HAVCR1	Immunoglobulin superfamily / V-set domain containing
7874	-93.79	kd	CGS001-4154	MBNL1	Zinc fingers, CCCH-type domain containing
7877	-93.85	kd	CGS001-5255	PHKA1	-
7878	-93.85	kd	CGS001-23242	COBL	-
7886	-93.95	kd	CGS001-2878	GPX3	-
7889	-94.02	kd	CGS001-11186	RASSF1	-
7892	-94.05	kd	CGS001-8611	PPAP2A	Lipid phosphate phosphatases
7893	-94.05	kd	CGS001-9710	KIAA0355	-
7896	-94.06	kd	CGS001-5891	MOK	RCK family
7898	-94.11	kd	CGS001-663	BNIP2	-
7902	-94.17	kd	CGS001-286530	P2RY8	GPCR / Class A : Purinergic receptors, P2Y
7905	-94.24	kd	CGS001-6768	ST14	Serine peptidases / Transmembrane
7906	-94.24	kd	CGS001-9275	BCL7B	-
7912	-94.3	kd	CGS001-1594	CYP27B1	Cytochrome P450s
7920	-94.51	kd	CGS001-2475	MTOR	FRAP subfamily
7921	-94.55	kd	CGS001-55274	PHF10	Zinc fingers, PHD-type
7922	-94.55	kd	CGS001-10657	KHDRBS1	-
7928	-94.63	kd	CGS001-3717	JAK2	Janus kinase (JakA) family
7929	-94.66	kd	CGS001-3479	IGF1	Endogenous ligands
7931	-94.68	kd	CGS001-1999	ELF3	ETS Transcription Factors
7932	-94.7	kd	CGS001-90589	ZNF625	Zinc fingers, C2H2-type
7933	-94.71	kd	CGS001-1244	ABCC2	ATP binding cassette transporters / subfamily C
7934	-94.74	kd	CGS001-1387	CREBBP	Chromatin-modifying enzymes / K-acetyltransferases
7937	-94.78	kd	CGS001-2746	GLUD1	-
7939	-94.81	kd	CGS001-2260	FGFR1	Type V RTKs: FGF (fibroblast growth factor) receptor family
7943	-94.91	kd	CGS001-1508	CTSB	Cathepsins
7944	-94.93	kd	CGS001-439	ASNA1	-
7945	-94.96	kd	CGS001-4205	MEF2A	Myocyte enhancer factors
7946	-95.01	kd	CGS001-607	BCL9	-
7947	-95.03	kd	CGS001-599	BCL2L2	Serine/threonine phosphatases / Protein phosphatase 1, regulatory subunits
7949	-95.06	kd	CGS001-8323	FZD6	GPCR / Class F : Frizzled receptors
7951	-95.09	kd	CGS001-25987	TSKU	-
7954	-95.1	kd	CGS001-4677	NARS	Aminoacyl tRNA synthetases / Class II
7955	-95.12	kd	CGS001-780	DDR1	Type XVI RTKs: DDR (collagen receptor) family
7957	-95.15	kd	CGS001-6477	SIAH1	-
7958	-95.16	kd	CGS001-5447	POR	-
7962	-95.21	kd	CGS001-5571	PRKAG1	AMPK subfamily
7964	-95.23	kd	CGS001-9158	FIBP	-
7966	-95.24	kd	CGS001-10681	GNB5	WD repeat domain containing
7968	-95.28	kd	CGS001-57761	TRIB3	Trbl family
7969	-95.29	kd	CGS001-2524	FUT2	Fucosyltransferases
7970	-95.3	kd	CGS001-51024	FIS1	-
7976	-95.38	kd	CGS001-55423	SIRPG	Immunoglobulin superfamily / C1-set domain containing
7978	-95.39	kd	CGS001-805	CALM2	EF-hand domain containing
7980	-95.43	kd	CGS001-440387	CTRB2	-
7981	-95.47	kd	CGS001-6201	RPS7	S ribosomal proteins
7982	-95.47	kd	CGS001-5910	RAP1GDS1	Armadillo repeat containing
7983	-95.47	kd	CGS001-51021	MRPS16	Mitochondrial ribosomal proteins / small subunits
7985	-95.53	kd	CGS001-6603	SMARCD2	-
7986	-95.53	kd	CGS001-1978	EIF4EBP1	-
7987	-95.55	kd	CGS001-871	SERPINH1	Serine (or cysteine) peptidase inhibitors
7988	-95.55	kd	CGS001-192286	HIGD2A	-
7992	-95.6	kd	CGS001-51231	VRK3	Vaccina related kinase (VRK) family
7995	-95.7	kd	CGS001-58190	CTDSP1	Serine/threonine phosphatases / CTD aspartate-based phosphatases
7997	-95.71	kd	CGS001-602	BCL3	Ankyrin repeat domain containing
7998	-95.73	kd	CGS001-56997	ADCK3	ABC1-B subfamily
8000	-95.74	kd	CGS001-6658	SOX3	SRY (sex determining region Y)-boxes
8003	-95.78	kd	CGS001-6304	SATB1	Homeoboxes / CUT class
8004	-95.78	kd	CGS001-5581	PRKCE	Eta subfamily
8006	-95.83	kd	CGS001-6510	SLC1A5	Alanine/serine/cysteine transporter subfamily
8009	-95.89	kd	CGS001-90649	ZNF486	Zinc fingers, C2H2-type
8011	-95.9	kd	CGS001-5337	PLD1	Phosphatidylcholine-specific phospholipase D
8015	-95.95	kd	CGS001-2582	GALE	Short chain dehydrogenase/reductase superfamily / Extended SDR fold
8016	-95.96	kd	CGS001-4594	MUT	-
8017	-95.97	kd	CGS001-4779	NFE2L1	basic leucine zipper proteins
8019	-96	kd	CGS001-5329	PLAUR	CD molecules
8020	-96.01	kd	CGS001-9183	ZW10	-
8022	-96.03	kd	CGS001-10608	MXD4	Basic helix-loop-helix proteins
8027	-96.06	kd	CGS001-6767	ST13	Tetratricopeptide (TTC) repeat domain containing
8030	-96.14	kd	CGS001-6464	SHC1	SH2 domain containing
8031	-96.15	kd	CGS001-10314	LANCL1	-
8032	-96.16	kd	CGS001-80306	MED28	-
8034	-96.17	kd	CGS001-9797	TATDN2	-
8035	-96.21	kd	CGS001-6548	SLC9A1	SLC9 family of sodium/hydrogen exchangers
8037	-96.24	kd	CGS001-54677	CROT	-
8038	-96.24	kd	CGS001-842	CASP9	Caspases
8039	-96.25	kd	CGS001-6275	S100A4	EF-hand domain containing
8040	-96.26	kd	CGS001-6129	RPL7	L ribosomal proteins
8044	-96.32	kd	CGS001-5327	PLAT	Chymotrypsin
8045	-96.37	kd	CGS001-10971	YWHAQ	-
8046	-96.37	kd	CGS001-57147	SCYL3	-
8049	-96.39	kd	CGS001-27430	MAT2B	Short chain dehydrogenase/reductase superfamily / Extended SDR fold
8054	-96.45	kd	CGS001-8667	EIF3H	-
8055	-96.46	kd	CGS001-4925	NUCB2	EF-hand domain containing
8060	-96.56	kd	CGS001-57459	GATAD2B	GATA zinc finger domain containing
8061	-96.61	kd	CGS001-5981	RFC1	ATPases / AAA-type
8062	-96.61	kd	CGS001-25948	KBTBD2	BTB/POZ domain containing
8063	-96.61	kd	CGS001-324	APC	Armadillo repeat containing
8065	-96.64	kd	CGS001-2000	ELF4	ETS Transcription Factors
8066	-96.65	kd	CGS001-217	ALDH2	Aldehyde dehydrogenases
8067	-96.66	kd	CGS001-10241	CALCOCO2	-
8075	-96.74	kd	CGS001-94239	H2AFV	Histones / Replication-independent
8076	-96.77	kd	CGS001-1497	CTNS	-
8077	-96.79	kd	CGS001-55604	LRRC16A	-
8084	-96.84	kd	CGS001-22934	RPIA	-
8088	-96.93	kd	CGS001-9128	PRPF4	WD repeat domain containing
8089	-96.97	kd	CGS001-25942	SIN3A	-
8090	-96.98	kd	CGS001-163486	DENND1B	DENN/MADD domain containing
8091	-96.99	kd	CGS001-2118	ETV4	ETS Transcription Factors
8092	-97	kd	CGS001-55872	PBK	TOPK family
8094	-97.03	kd	CGS001-124535	HSF5	-
8095	-97.06	kd	CGS001-3636	INPPL1	Inositol polyphosphate phosphatases
8096	-97.06	kd	CGS001-51022	GLRX2	-
8099	-97.09	kd	CGS001-6713	SQLE	Lanosterol biosynthesis pathway
8105	-97.14	kd	CGS001-3569	IL6	Interferons
8107	-97.16	kd	CGS001-6812	STXBP1	-
8111	-97.18	kd	CGS001-147948	ZNF582	Zinc fingers, C2H2-type
8112	-97.18	kd	CGS001-2853	GPR31	GPCR / Class A : Orphans
8117	-97.19	kd	CGS001-2589	GALNT1	Glycosyltransferase family 2 domain containing
8118	-97.2	kd	CGS001-3588	IL10RB	IL-10 receptor family
8119	-97.2	kd	CGS001-468	ATF4	basic leucine zipper proteins
8121	-97.21	kd	CGS001-4811	NID1	-
8126	-97.24	kd	CGS001-1487	CTBP1	-
8127	-97.24	kd	CGS001-3778	KCNMA1	Calcium-activated potassium channels
8128	-97.26	kd	CGS001-3487	IGFBP4	insulin-like growth factor (IGF) binding proteins
8132	-97.28	kd	CGS001-23131	GPATCH8	G patch domain containing
8133	-97.28	kd	CGS001-1514	CTSL1	-
8135	-97.29	kd	CGS001-8148	TAF15	RNA binding motif (RRM) containing
8136	-97.29	kd	CGS001-23523	CABIN1	-
8137	-97.3	kd	CGS001-388650	FAM69A	-
8138	-97.32	kd	CGS001-23476	BRD4	Bromodomain kinase (BRDK) family
8139	-97.34	kd	CGS001-63929	XPNPEP3	Methionyl aminopeptidase
8141	-97.37	kd	CGS001-6146	RPL22	L ribosomal proteins
8142	-97.37	kd	CGS001-664	BNIP3	-
8143	-97.39	kd	CGS001-47	ACLY	-
8151	-97.48	kd	CGS001-163081	ZNF567	Zinc fingers, C2H2-type
8152	-97.49	kd	CGS001-7424	VEGFC	-
8153	-97.49	kd	CGS001-652	BMP4	Bone morphogenetic proteins
8154	-97.5	kd	CGS001-8477	GPR65	GPCR / Class A : Orphans
8155	-97.53	kd	CGS001-7508	XPC	-
8156	-97.53	kd	CGS001-2175	FANCA	Fanconi anemia, complementation groups
8157	-97.55	kd	CGS001-10049	DNAJB6	Heat shock proteins / DNAJ (HSP40)
8165	-97.62	kd	CGS001-10950	BTG3	-
8166	-97.63	kd	CGS001-2697	GJA1	Ion channels / Gap junction proteins (connexins)
8168	-97.65	kd	CGS001-9971	NR1H4	Liver X receptor-like receptors
8172	-97.68	kd	CGS001-25836	NIPBL	-
8173	-97.72	kd	CGS001-7076	TIMP1	-
8178	-97.76	kd	CGS001-1844	DUSP2	Protein tyrosine phosphatases / Class I Cys-based PTPs : MAP kinase phosphatases
8179	-97.77	kd	CGS001-9475	ROCK2	Pleckstrin homology (PH) domain containing
8180	-97.78	kd	CGS001-4089	SMAD4	SMADs
8183	-97.79	kd	CGS001-10733	PLK4	Polo-like kinase (PLK) family
8184	-97.8	kd	CGS001-3199	HOXA2	Homeoboxes / ANTP class : HOXL subclass
8185	-97.81	kd	CGS001-161725	OTUD7A	OTU domain containing
8186	-97.81	kd	CGS001-3559	IL2RA	IL-2 receptor family
8189	-97.83	kd	CGS001-1806	DPYD	-
8195	-97.96	kd	CGS001-3455	IFNAR2	Interferon receptor family
8196	-97.97	kd	CGS001-64077	LHPP	-
8198	-97.98	kd	CGS001-4651	MYO10	Pleckstrin homology (PH) domain containing
8201	-98	kd	CGS001-7030	TFE3	Basic helix-loop-helix proteins
8202	-98	kd	CGS001-474354	LRRC18	-
8203	-98	kd	CGS001-819	CAMLG	-
8205	-98.01	kd	CGS001-55191	NADSYN1	-
8206	-98.02	kd	CGS001-7695	ZNF136	Zinc fingers, C2H2-type
8210	-98.06	kd	CGS001-8942	KYNU	-
8214	-98.12	kd	CGS001-8428	STK24	YSK subfamily
8215	-98.12	kd	CGS001-219	ALDH1B1	Aldehyde dehydrogenases
8216	-98.13	kd	CGS001-960	CD44	CD molecules
8217	-98.15	kd	CGS001-501	ALDH7A1	Aldehyde dehydrogenases
8220	-98.18	kd	CGS001-5898	RALA	-
8225	-98.21	kd	CGS001-5743	PTGS2	Cyclooxygenase
8226	-98.23	kd	CGS001-55011	PIH1D1	-
8227	-98.23	kd	CGS001-1385	CREB1	basic leucine zipper proteins
8229	-98.26	kd	CGS001-2957	GTF2A1	General transcription factors
8235	-98.29	kd	CGS001-221391	OPN5	GPCR / Class A : Opsin receptors
8237	-98.32	kd	CGS001-51335	NGRN	-
8240	-98.37	kd	CGS001-7702	ZNF143	Zinc fingers, C2H2-type
8241	-98.37	kd	CGS001-8805	TRIM24	TIF1 family
8242	-98.42	kd	CGS001-84617	TUBB6	Tubulins
8243	-98.42	kd	CGS001-944	TNFSF8	CD molecules
8244	-98.42	kd	CGS001-1612	DAPK1	Death-associated kinase (DAPK) family
8245	-98.42	kd	CGS001-8318	CDC45	-
8246	-98.43	kd	CGS001-10237	SLC35B1	SLC35 family of nucleotide sugar transporters
8251	-98.47	kd	CGS001-51271	UBAP1	-
8252	-98.47	kd	CGS001-51466	EVL	-
8253	-98.47	kd	CGS001-2920	CXCL2	Endogenous ligands
8254	-98.48	kd	CGS001-205	AK4	Adenylate kinases
8256	-98.5	kd	CGS001-3688	ITGB1	Integrins
8259	-98.53	kd	CGS001-1975	EIF4B	RNA binding motif (RRM) containing
8260	-98.54	kd	CGS001-8869	ST3GAL5	Sialyltransferases
8261	-98.55	kd	CGS001-8892	EIF2B2	-
8264	-98.58	kd	CGS001-5728	PTEN	Protein tyrosine phosphatases / Class I Cys-based PTPs : PTENs
8268	-98.63	kd	CGS001-7923	HSD17B8	Short chain dehydrogenase/reductase superfamily / Classical SDR fold cluster 1
8271	-98.64	kd	CGS001-51330	TNFRSF12A	Tumour necrosis factor (TNF) receptor family
8275	-98.66	kd	CGS001-6626	SNRPA	RNA binding motif (RRM) containing
8276	-98.68	kd	CGS001-10269	ZMPSTE24	-
8277	-98.68	kd	CGS001-4522	MTHFD1	-
8278	-98.68	kd	CGS001-79796	ALG9	Dolichyl D-mannosyl phosphate dependent mannosyltransferases
8281	-98.69	kd	CGS001-23062	GGA2	-
8283	-98.7	kd	CGS001-4258	MGST2	Glutathione S-transferases / Microsomal
8285	-98.75	kd	CGS001-53834	FGFRL1	Immunoglobulin superfamily / I-set domain containing
8286	-98.76	kd	CGS001-6009	RHEB	-
8287	-98.76	kd	CGS001-2617	GARS	Aminoacyl tRNA synthetases / Class II
8288	-98.78	kd	CGS001-10444	ZER1	ZYG11 cell cycle regulator family
8290	-98.81	kd	CGS001-1903	S1PR3	GPCR / Class A : Lysophospholipid receptors : Sphingosine 1-phosphate
8292	-98.84	kd	CGS001-143	PARP4	Poly (ADP-ribose) polymerases
8296	-98.85	kd	CGS001-9870	KIAA0317	-
8297	-98.85	kd	CGS001-64240	ABCG5	ATP binding cassette transporters / subfamily G
8298	-98.86	kd	CGS001-3364	HUS1	-
8305	-98.92	kd	CGS001-163049	ZNF791	Zinc fingers, C2H2-type
8306	-98.92	kd	CGS001-9200	PTPLA	-
8309	-98.95	kd	CGS001-9826	ARHGEF11	Rho guanine nucleotide exchange factors
8310	-98.97	kd	CGS001-57048	PLSCR3	-
8311	-98.97	kd	CGS001-3456	IFNB1	Interferons
8312	-99.01	kd	CGS001-2959	GTF2B	General transcription factors
8313	-99.01	kd	CGS001-7323	UBE2D3	Ubiquitin-conjugating enzymes E2
8314	-99.03	kd	CGS001-2288	FKBP4	Tetratricopeptide (TTC) repeat domain containing
8319	-99.04	kd	CGS001-56005	C19ORF10	-
8321	-99.05	kd	CGS001-9841	ZBTB24	BTB/POZ domain containing
8322	-99.05	kd	CGS001-5049	PAFAH1B2	-
8323	-99.05	kd	CGS001-2859	GPR35	GPCR / Class A : Orphans
8324	-99.06	kd	CGS001-5805	PTS	-
8327	-99.07	kd	CGS001-2762	GMDS	Short chain dehydrogenase/reductase superfamily / Extended SDR fold
8331	-99.08	kd	CGS001-5087	PBX1	Homeoboxes / TALE class
8332	-99.08	kd	CGS001-166647	GPR125	Adhesion Class GPCRs
8333	-99.08	kd	CGS001-51181	DCXR	Short chain dehydrogenase/reductase superfamily / Classical SDR fold cluster 1
8336	-99.11	kd	CGS001-92609	TIMM50	Serine/threonine phosphatases / CTD aspartate-based phosphatases
8337	-99.11	kd	CGS001-5584	PRKCI	Iota subfamily
8338	-99.11	kd	CGS001-571	BACH1	BTB/POZ domain containing
8341	-99.13	kd	CGS001-5970	RELA	NFkappaB transcription factor family
8342	-99.13	kd	CGS001-5498	PPOX	-
8343	-99.14	kd	CGS001-116985	ARAP1	Ankyrin repeat domain containing
8346	-99.18	kd	CGS001-139135	PASD1	-
8347	-99.18	kd	CGS001-10574	CCT7	Heat Shock Proteins / Chaperonins
8348	-99.19	kd	CGS001-3105	HLA-A	Immunoglobulin superfamily / C1-set domain containing
8349	-99.2	kd	CGS001-5599	MAPK8	MAPK:JNK subfamily
8350	-99.21	kd	CGS001-1504	CTRB1	-
8357	-99.26	kd	CGS001-6929	TCF3	Basic helix-loop-helix proteins
8358	-99.26	kd	CGS001-898	CCNE1	-
8361	-99.27	kd	CGS001-10320	IKZF1	IKAROS zinc fingers
8363	-99.29	kd	CGS001-4836	NMT1	-
8364	-99.29	kd	CGS001-1287	COL4A5	Collagens
8365	-99.29	kd	CGS001-1031	CDKN2C	Ankyrin repeat domain containing
8366	-99.29	kd	CGS001-211	ALAS1	-
8370	-99.32	kd	CGS001-10783	NEK6	NIMA (never in mitosis gene a)- related kinase (NEK) family
8371	-99.32	kd	CGS001-10342	TFG	-
8372	-99.32	kd	CGS001-6894	TARBP1	-
8377	-99.34	kd	CGS001-3725	JUN	basic leucine zipper proteins
8378	-99.35	kd	CGS001-3315	HSPB1	Heat shock proteins / HSPB
8384	-99.37	kd	CGS001-4077	NBR1	-
8385	-99.38	kd	CGS001-9443	MED7	-
8386	-99.39	kd	CGS001-26523	EIF2C1	-
8387	-99.39	kd	CGS001-154	ADRB2	GPCR / Class A : Adrenoceptors : beta
8392	-99.42	kd	CGS001-7024	TFCP2	-
8395	-99.44	kd	CGS001-147179	WIPF2	-
8396	-99.44	kd	CGS001-11267	SNF8	-
8397	-99.44	kd	CGS001-2308	FOXO1	Forkhead boxes
8399	-99.45	kd	CGS001-8575	PRKRA	-
8400	-99.46	kd	CGS001-1756	DMD	-
8403	-99.47	kd	CGS001-81620	CDT1	-
8404	-99.47	kd	CGS001-55148	UBR7	Ubiquitin protein ligase E3 component n-recognins
8405	-99.47	kd	CGS001-8714	ABCC3	ATP binding cassette transporters / subfamily C
8407	-99.49	kd	CGS001-30849	PIK3R4	Phosphatidylinositol kinases
8408	-99.5	kd	CGS001-5529	PPP2R5E	Serine/threonine phosphatases / Protein phosphatase 2, regulatory subunits
8412	-99.53	kd	CGS001-55193	PBRM1	Non-enzymatic BRD containing proteins
8413	-99.53	kd	CGS001-573	BAG1	-
8416	-99.54	kd	CGS001-134288	TMEM174	-
8424	-99.58	kd	CGS001-5921	RASA1	Pleckstrin homology (PH) domain containing
8425	-99.58	kd	CGS001-3651	PDX1	Homeoboxes / ANTP class : HOXL subclass
8426	-99.58	kd	CGS001-5110	PCMT1	-
8427	-99.58	kd	CGS001-64428	NARFL	-
8429	-99.59	kd	CGS001-7270	TTF1	-
8430	-99.59	kd	CGS001-6938	TCF12	Basic helix-loop-helix proteins
8431	-99.59	kd	CGS001-978	CDA	-
8432	-99.61	kd	CGS001-6845	VAMP7	Pseudoautosomal regions / PAR2
8433	-99.61	kd	CGS001-10477	UBE2E3	Ubiquitin-conjugating enzymes E2
8434	-99.61	kd	CGS001-7204	TRIO	Rho guanine nucleotide exchange factors
8435	-99.61	kd	CGS001-6309	SC5DL	-
8436	-99.61	kd	CGS001-6194	RPS6	S ribosomal proteins
8437	-99.61	kd	CGS001-23139	MAST2	MAST family
8438	-99.61	kd	CGS001-10202	DHRS2	Short chain dehydrogenase/reductase superfamily / Classical SDR fold cluster 1
8439	-99.61	kd	CGS001-27109	ATP5S	-
8441	-99.63	kd	CGS001-171017	ZNF384	Zinc fingers, C2H2-type
8442	-99.63	kd	CGS001-5530	PPP3CA	Serine/threonine phosphatases / Protein phosphatase, catalytic subunits
8443	-99.63	kd	CGS001-134187	POU5F2	Homeoboxes / POU class
8444	-99.63	kd	CGS001-9961	MVP	-
8445	-99.66	kd	CGS001-8027	STAM	-
8446	-99.66	kd	CGS001-22908	SACM1L	-
8447	-99.66	kd	CGS001-3755	KCNG1	Voltage-gated potassium channels
8448	-99.66	kd	CGS001-821	CANX	-
8451	-99.71	kd	CGS001-7083	TK1	-
8452	-99.71	kd	CGS001-51284	TLR7	Toll-like receptor family
8453	-99.71	kd	CGS001-6391	SDHC	Mitochondrial respiratory chain complex / Complex II
8454	-99.71	kd	CGS001-4016	LOXL1	-
8459	-99.74	kd	CGS001-10318	TNIP1	-
8460	-99.74	kd	CGS001-23411	SIRT1	Histone deacetylases
8461	-99.74	kd	CGS001-5810	RAD1	-
8462	-99.74	kd	CGS001-5328	PLAU	Chymotrypsin
8463	-99.74	kd	CGS001-9653	HS2ST1	Sulfotransferases, membrane-bound
8464	-99.74	kd	CGS001-1509	CTSD	Cathepsins
8465	-99.74	kd	CGS001-670	BPHL	-
8466	-99.74	kd	CGS001-642	BLMH	-
8469	-99.76	kd	CGS001-23013	SPEN	RNA binding motif (RRM) containing
8470	-99.76	kd	CGS001-26353	HSPB8	Heat shock proteins / HSPB
8471	-99.76	kd	CGS001-50865	HEBP1	Endogenous ligands
8472	-99.76	kd	CGS001-8824	CES2	Carboxylesterases
8477	-99.79	kd	CGS001-285267	ZNF619	Zinc fingers, C2H2-type
8478	-99.79	kd	CGS001-9377	COX5A	Mitochondrial respiratory chain complex
8479	-99.79	kd	CGS001-965	CD58	CD molecules
8480	-99.79	kd	CGS001-403	ARL3	ADP-ribosylation factors
8482	-99.82	kd	CGS001-56889	TM9SF3	-
8483	-99.82	kd	CGS001-6722	SRF	-
8484	-99.82	kd	CGS001-6478	SIAH2	-
8485	-99.82	kd	CGS001-29937	NENF	-
8486	-99.82	kd	CGS001-7867	MAPKAPK3	MAPKAPK subfamily
8487	-99.82	kd	CGS001-883	CCBL1	Hydrogen sulphide synthesis
8488	-99.84	kd	CGS001-55893	ZNF395	Zinc fingers, C2H2-type
8489	-99.84	kd	CGS001-79960	PHF17	-
8490	-99.84	kd	CGS001-167826	OLIG3	Basic helix-loop-helix proteins
8491	-99.84	kd	CGS001-3098	HK1	-
8492	-99.84	kd	CGS001-2745	GLRX	-
8493	-99.84	kd	CGS001-80204	FBXO11	Protein arginine N-methyltransferases
8494	-99.84	kd	CGS001-1645	AKR1C1	Aldo-keto reductases
8505	-99.87	kd	CGS001-3606	IL18	Interleukins and interleukin receptors
8506	-99.87	kd	CGS001-6591	SNAI2	Snail homologs
8507	-99.87	kd	CGS001-4091	SMAD6	SMADs
8508	-99.87	kd	CGS001-5883	RAD9A	-
8509	-99.87	kd	CGS001-5297	PI4KA	1-phosphatidylinositol 4-kinase family
8510	-99.87	kd	CGS001-3609	ILF3	-
8511	-99.87	kd	CGS001-54505	DHX29	DEAH-boxes
8512	-99.87	kd	CGS001-1389	CREBL2	basic leucine zipper proteins
8513	-99.87	kd	CGS001-136	ADORA2B	GPCR / Class A : Adenosine receptors
8516	-99.89	kd	CGS001-7001	PRDX2	-
8517	-99.89	kd	CGS001-23077	MYCBP2	-
8518	-99.89	kd	CGS001-4125	MAN2B1	-
8519	-99.89	kd	CGS001-1977	EIF4E	Translation Initiation Factor 4E
8520	-99.89	kd	CGS001-1856	DVL2	Dishevelled homologs
8526	-99.92	kd	CGS001-7421	VDR	Vitamin D receptors
8527	-99.92	kd	CGS001-51002	TPRKB	-
8528	-99.92	kd	CGS001-7077	TIMP2	-
8529	-99.92	kd	CGS001-9919	SEC16A	-
8530	-99.92	kd	CGS001-1859	DYRK1A	Dyrk1 subfamily
8531	-99.92	kd	CGS001-1717	DHCR7	-
8532	-99.92	kd	CGS001-467	ATF3	basic leucine zipper proteins
8533	-99.92	kd	CGS001-238	ALK	Leukocyte tyrosine kinase (LTK) receptor family
8534	-99.92	kd	CGS001-8165	AKAP1	A-kinase anchor proteins
8537	-99.95	kd	CGS001-431707	LHX8	Homeoboxes / LIM class
8538	-99.95	kd	CGS001-7428	VHL	-
8539	-99.95	kd	CGS001-10493	VAT1	-
8540	-99.95	kd	CGS001-7158	TP53BP1	-
8541	-99.95	kd	CGS001-7079	TIMP4	-
8542	-99.95	kd	CGS001-7031	TFF1	-
8543	-99.95	kd	CGS001-6670	SP3	Specificity protein transcription factors
8544	-99.95	kd	CGS001-26986	PABPC1	RNA binding motif (RRM) containing
8545	-99.95	kd	CGS001-4771	NF2	A-kinase anchor proteins
8546	-99.95	kd	CGS001-10397	NDRG1	-
8547	-99.95	kd	CGS001-3988	LIPA	-
8548	-99.95	kd	CGS001-10013	HDAC6	Histone deacetylases
8549	-99.95	kd	CGS001-2958	GTF2A2	General transcription factors
8550	-99.95	kd	CGS001-115330	GPR146	GPCR / Class A : Orphans
8551	-99.95	kd	CGS001-2534	FYN	Src family
8552	-99.95	kd	CGS001-2155	F7	Chymotrypsin
8553	-99.95	kd	CGS001-2033	EP300	Chromatin-modifying enzymes / K-acetyltransferases
8554	-99.95	kd	CGS001-1659	DHX8	DEAH-boxes
8555	-99.95	kd	CGS001-7913	DEK	-
8556	-99.95	kd	CGS001-890	CCNA2	-
8557	-99.95	kd	CGS001-8019	BRD3	Bromodomain kinase (BRDK) family
8558	-99.95	kd	CGS001-8915	BCL10	-
8559	-99.95	kd	CGS001-2180	ACSL1	Acyl-CoA synthetase family
9	99.93	cp	BRD-K73290745	ICI-199441	Opioid receptor agonist
36	99.82	cp	BRD-K61829047	7b-cis	Exportin antagonist
45	99.69	cp	BRD-K17561142	amiodarone	Potassium channel blocker
64	99.51	cp	BRD-K77908580	entinostat	HDAC inhibitor
74	99.4	cp	BRD-A15079084	phorbol-12-myristate-13-acetate	PKC activator
78	99.37	cp	BRD-K01292756	pimozide	Dopamine receptor antagonist
98	99.05	cp	BRD-A18579359	wiskostatin	Neural Wiskott-Aldrich syndrome protein inhibitor
107	98.94	cp	BRD-K56334280	amonafide	Topoisomerase inhibitor
108	98.94	cp	BRD-K17896185	FIT	Opioid receptor agonist
113	98.87	cp	BRD-K74733595	APHA-compound-8	HDAC inhibitor
115	98.84	cp	BRD-K50311478	tosyl-phenylalanyl-chloromethyl-ketone	Chymotrypsin inhibitor
117	98.81	cp	BRD-K62221994	T-98475	Gonadotropin releasing factor hormone receptor antagonist
122	98.73	cp	BRD-A19195498	trimipramine	Norepinephrine reuptake inhibitor
123	98.72	cp	BRD-A52650764	ingenol	PKC activator
134	98.52	cp	BRD-K04466929	Merck60	HDAC inhibitor
135	98.52	cp	BRD-K09549677	mibefradil	T-type calcium channel blocker
145	98.38	cp	BRD-A02333338	cyclopamine	Smoothened receptor antagonist
150	98.27	cp	BRD-U51951544	ZG-10	JNK inhibitor
152	98.24	cp	BRD-K70490179	rimcazole	Sigma receptor antagonist
157	98.17	cp	BRD-K88868628	iodoacetic-acid	Cysteine peptidase inhibitor
158	98.1	cp	BRD-K19220233	JNK-9L	JNK inhibitor
159	98.1	cp	BRD-A60245366	AS-601245	JNK inhibitor
160	98.1	cp	BRD-K12867552	THM-I-94	HDAC inhibitor
162	98.06	cp	BRD-K00627859	tubastatin-a	HDAC inhibitor
163	98.05	cp	BRD-K78373679	RO-3306	CDK inhibitor
164	98.03	cp	BRD-A59985574	topotecan	Topoisomerase inhibitor
165	98.03	cp	BRD-K30677119	PP-30	RAF inhibitor
168	97.99	cp	BRD-A11702965	chromomycin-a3	DNA binding agent
171	97.92	cp	BRD-K83794624	pirarubicin	Topoisomerase inhibitor
174	97.89	cp	BRD-K59058766	chlorprothixene	Dopamine receptor antagonist
175	97.85	cp	BRD-K04887706	AKT-inhibitor-1-2	AKT inhibitor
177	97.82	cp	BRD-K13514097	everolimus	MTOR inhibitor
178	97.8	cp	BRD-A13122391	triptolide	RNA polymerase inhibitor
179	97.78	cp	BRD-K79090631	CGP-60474	CDK inhibitor
182	97.71	cp	BRD-A30437061	camptothecin	Topoisomerase inhibitor
188	97.63	cp	BRD-M16762496	PIK-75	DNA protein kinase inhibitor
189	97.6	cp	BRD-K64800655	PHA-793887	CDK inhibitor
190	97.6	cp	BRD-K81418486	vorinostat	HDAC inhibitor
192	97.53	cp	BRD-K91145395	prostratin	PKC activator
193	97.53	cp	BRD-A43331270	niguldipine	Calcium channel blocker
196	97.5	cp	BRD-K04548931	pidorubicine	Topoisomerase inhibitor
197	97.49	cp	BRD-A49225603	alimemazine	Histamine receptor agonist
199	97.44	cp	BRD-K13566078	BMS-345541	IKK inhibitor
201	97.43	cp	BRD-K13390322	AT-7519	CDK inhibitor
204	97.39	cp	BRD-K98548675	parthenolide	NFkB pathway inhibitor
206	97.36	cp	BRD-K30296925	flavokavain-b	Antineoplastic
208	97.34	cp	BRD-K06543683	bisindolylmaleimide-ix	CDK inhibitor
211	97.29	cp	BRD-K99545815	PF-562271	Focal adhesion kinase inhibitor
215	97.15	cp	BRD-A43150328	penicillic-acid	other antibiotic
216	97.11	cp	BRD-K69840642	ISOX	HDAC inhibitor
219	97.08	cp	BRD-K64606589	apicidin	HDAC inhibitor
221	97.04	cp	BRD-K16485616	mocetinostat	HDAC inhibitor
225	96.96	cp	BRD-K86727142	embelin	HCV inhibitor
229	96.91	cp	BRD-K74761218	WT-171	HDAC inhibitor
230	96.91	cp	BRD-K94832621	Y-134	Estrogen receptor antagonist
232	96.9	cp	BRD-K47598052	PP-1	SRC inhibitor
238	96.76	cp	BRD-K92093830	doxorubicin	Topoisomerase inhibitor
244	96.63	cp	BRD-K05653692	DL-PDMP	Glucosyltransferase inhibitor
250	96.53	cp	BRD-K43389675	daunorubicin	RNA synthesis inhibitor
258	96.41	cp	BRD-K67439147	SIB-1893	Glutamate receptor antagonist
260	96.3	cp	BRD-K95921201	reserpine	Vesicular monoamine transporter inhibitor
261	96.3	cp	BRD-K54233340	dorsomorphin	AMPK inhibitor
264	96.3	cp	BRD-K85606544	neratinib	EGFR inhibitor
266	96.26	cp	BRD-K30240666	clemastine	Histamine receptor antagonist
268	96.23	cp	BRD-A06352418	terfenadine	Histamine receptor antagonist
270	96.2	cp	BRD-A73909368	dactinomycin	RNA polymerase inhibitor
272	96.19	cp	BRD-K63828191	raloxifene	Estrogen receptor antagonist
273	96.16	cp	BRD-K02265150	amoxapine	Norepinephrine reuptake inhibitor
274	96.12	cp	BRD-K78431006	crizotinib	ALK inhibitor
276	96.12	cp	BRD-A45889380	mepacrine	Cytokine production inhibitor
277	96.09	cp	BRD-K22010301	JLK-6	Gamma secretase inhibitor
278	96.08	cp	BRD-K65786282	CGP-7930	GABA receptor modulator
281	96.05	cp	BRD-K47983010	BX-795	IKK inhibitor
286	95.93	cp	BRD-U73238814	QL-XI-92	DDR1 inhibitor
288	95.89	cp	BRD-K27737647	H-89	PKA inhibitor
289	95.88	cp	BRD-A94413429	NTNCB	Neuropeptide receptor antagonist
290	95.86	cp	BRD-A81795050	U-18666A	Oxidosqualene cyclase inhibitor
291	95.83	cp	BRD-K95785537	PP-2	SRC inhibitor
294	95.73	cp	BRD-K78122587	NNC-55-0396	T-type calcium channel blocker
296	95.69	cp	BRD-K68202742	trichostatin-a	HDAC inhibitor
298	95.68	cp	BRD-K92428153	mycophenolate-mofetil	Dehydrogenase inhibitor
300	95.65	cp	BRD-A52660433	tetrindole	Monoamine oxidase inhibitor
308	95.47	cp	BRD-K49669041	BX-912	Pyruvate dehydrogenase kinase inhibitor
309	95.42	cp	BRD-K56957086	dacinostat	HDAC inhibitor
310	95.41	cp	BRD-K60274257	dephostatin	Tyrosine phosphatase inhibitor
312	95.4	cp	BRD-K85015012	NNC-05-2090	GAT inhibitor
315	95.35	cp	BRD-A39646320	HC-toxin	HDAC inhibitor
320	95.11	cp	BRD-K24132293	piperlongumine	Glutathione transferase inhibitor
323	95.03	cp	BRD-K66792149	quinoclamine	Algicide
326	94.97	cp	BRD-A56020723	CA-074-Me	Cathepsin inhibitor
328	94.89	cp	BRD-K10995081	perphenazine	Dopamine receptor antagonist
332	94.75	cp	BRD-K97309399	thiothixene	Dopamine receptor antagonist
333	94.72	cp	BRD-K52397688	amperozide	Dopamine receptor antagonist
334	94.69	cp	BRD-K91263825	nortriptyline	Tricyclic antidepressant
341	94.47	cp	BRD-K68065987	MK-2206	AKT inhibitor
342	94.45	cp	BRD-K78278890	NM-PP1	Mutant kinase inhibitor
343	94.41	cp	BRD-A16311756	profenamine	Butyrylcholinesterase inhibitor
352	94.14	cp	BRD-A73741725	exemestane	Aromatase inhibitor
353	94.12	cp	BRD-K20742498	RS-39604	Serotonin receptor antagonist
354	94.09	cp	BRD-K15563106	phloretin	Sodium/glucose cotransporter inhibitor
355	94.06	cp	BRD-K11911061	GR-127935	Serotonin receptor antagonist
357	94.02	cp	BRD-A71765365	mepireserpate	Catecholamine depleting sympatholytic
359	94	cp	BRD-A01320529	salmeterol	Adrenergic receptor agonist
360	93.93	cp	BRD-K63630713	etacrynic-acid	Sodium/potassium/chloride transporter inhibitor
364	93.77	cp	BRD-K08417745	SID-26681509	Cathepsin inhibitor
366	93.73	cp	BRD-K29950728	clomifene	Estrogen receptor antagonist
367	93.72	cp	BRD-K63150726	JTE-907	Cannabinoid receptor inverse agonist
369	93.69	cp	BRD-A15297126	fluocinonide	Glucocorticoid receptor agonist
370	93.68	cp	BRD-K52522949	NCH-51	HDAC inhibitor
375	93.62	cp	BRD-K75615183	talipexole	Adrenergic receptor agonist
378	93.59	cp	BRD-A30435184	metergoline	Dopamine receptor agonist
383	93.46	cp	BRD-K64890080	BI-2536	PLK inhibitor
389	93.23	cp	BRD-K06980535	promazine	Dopamine receptor antagonist
392	93.2	cp	BRD-K83972459	JWE-035	Aurora kinase inhibitor
398	93.02	cp	BRD-K59962020	CHEMBL-374350	NFkB pathway inhibitor
400	92.96	cp	BRD-K05181463	L-741626	Dopamine receptor antagonist
404	92.89	cp	BRD-K26997899	SA-792574	Microtubule inhibitor
408	92.85	cp	BRD-K22503835	scriptaid	HDAC inhibitor
409	92.82	cp	BRD-K28120222	parthenolide	NFkB pathway inhibitor
414	92.75	cp	BRD-K44849676	capsazepine	TRPV agonist
417	92.71	cp	BRD-A19633847	perhexiline	Carnitine palmitoyltransferase inhibitor
420	92.68	cp	BRD-K12539581	nocodazole	Tubulin inhibitor
424	92.53	cp	BRD-K23192422	lestaurtinib	FLT3 inhibitor
425	92.47	cp	BRD-K84987553	MDM2-inhibitor	MDM inhibitor
427	92.46	cp	BRD-K75295174	alisertib	Aurora kinase inhibitor
431	92.39	cp	BRD-K86003836	flubendazole	Tubulin inhibitor
432	92.35	cp	BRD-K69932463	AZD-8055	MTOR inhibitor
434	92.26	cp	BRD-K21680192	mitoxantrone	Topoisomerase inhibitor
435	92.17	cp	BRD-K89997465	chlorpromazine	Dopamine receptor antagonist
437	92.14	cp	BRD-K95435023	PHA-665752	c-Met inhibitor
444	91.9	cp	BRD-A58955223	sulforaphane	Antineoplastic
446	91.82	cp	BRD-K06817181	BRD-K06817181	JAK inhibitor
448	91.79	cp	BRD-K82036761	sertraline	Serotonin receptor antagonist
450	91.72	cp	BRD-A84481105	thioridazine	Dopamine receptor antagonist
451	91.71	cp	BRD-K39983086	loteprednol	Glucocorticoid receptor agonist
452	91.65	cp	BRD-K55127134	fluphenazine	Dopamine receptor antagonist
453	91.59	cp	BRD-A20697603	thiostrepton	FOXM1 inhibitor
454	91.59	cp	BRD-K20714604	RS-56812	Serotonin receptor partial agonist
455	91.58	cp	BRD-U82589721	HG-5-113-01	Protein kinase inhibitor
457	91.48	cp	BRD-U25771771	WZ-4-145	EGFR inhibitor
464	91.26	cp	BRD-K68488863	ENMD-2076	FLT3 inhibitor
466	91.21	cp	BRD-K99616396	motesanib	KIT inhibitor
468	91.14	cp	BRD-K56301217	ABT-737	BCL inhibitor
469	91.12	cp	BRD-K87909389	alvocidib	CDK inhibitor
470	91.12	cp	BRD-K20755323	SA-792728	Sphingosine kinase inhibitor
474	90.95	cp	BRD-K36737713	AG-957	Protein tyrosine kinase inhibitor
486	90.53	cp	BRD-K96799727	pifithrin-mu	HSP inhibitor
489	90.43	cp	BRD-K11636097	JNJ-7706621	CDK inhibitor
491	90.15	cp	BRD-A29437505	RWJ-21757	TLR agonist
492	90.04	cp	BRD-K78599730	manumycin-a	Farnesyltransferase inhibitor
493	90	cp	BRD-K28168037	fenretinide	Apoptosis stimulant
494	90	cp	BRD-K68143200	SA-792541	CDC inhibitor
495	89.99	cp	BRD-K11927976	ER-27319	Mediator release inhibitor
497	89.96	cp	BRD-K15935639	z-leu3-VS	Proteasome inhibitor
498	89.96	cp	BRD-K55468218	spiperone	Dopamine receptor antagonist
505	89.65	cp	BRD-K51290057	SA-792709	Retinoid receptor agonist
508	89.5	cp	BRD-K73824630	skatole	Thrombin inhibitor
511	89.44	cp	BRD-K10705233	GW-405833	Cannabinoid receptor agonist
518	89.31	cp	BRD-K36627727	tamibarotene	Retinoid receptor agonist
522	89.13	cp	BRD-K15409150	penfluridol	T-type calcium channel blocker
527	89.01	cp	BRD-A48570745	ivermectin	GABA receptor agonist
530	88.88	cp	BRD-K71103788	duloxetine	Serotonin reuptake inhibitor
532	88.78	cp	BRD-K49294207	BIBU-1361	EGFR inhibitor
533	88.76	cp	BRD-K82823804	SA-792987	PKC inhibitor
534	88.76	cp	BRD-K19227686	phenolphthalein	Indicator dye
540	88.62	cp	BRD-K84566043	fenpiverinium	Acetylcholine receptor antagonist
541	88.62	cp	BRD-K26818574	BIX-01294	Histone lysine methyltransferase inhibitor
544	88.52	cp	BRD-K76840893	RS-17053	Adrenergic receptor antagonist
545	88.52	cp	BRD-K35960502	niclosamide	DNA replication inhibitor
546	88.51	cp	BRD-K17075857	chloroxine	Opioid receptor antagonist
551	88.33	cp	BRD-A83326220	brazilin	Nitric oxide production inhibitor
554	88.05	cp	BRD-K70914287	BIBX-1382	EGFR inhibitor
555	87.95	cp	BRD-K79353516	indolophenanthridine	CALY activator
556	87.93	cp	BRD-K31912990	CGP-71683	Neuropeptide receptor antagonist
572	87.39	cp	BRD-K82091397	SB-239063	p38 MAPK inhibitor
573	87.34	cp	BRD-K07762753	aminopurvalanol-a	Tyrosine kinase inhibitor
574	87.33	cp	BRD-K63165456	norcyclobenzaprine	Adrenergic receptor agonist
576	87.25	cp	BRD-K03109492	NSC-663284	CDC inhibitor
587	86.9	cp	BRD-A38030642	cyclosporin-a	Calcineurin inhibitor
589	86.69	cp	BRD-K48722833	iloperidone	Dopamine receptor antagonist
590	86.65	cp	BRD-A51393488	noscapine	Bradykinin receptor antagonist
591	86.59	cp	BRD-A51382177	fosinopril	ACE inhibitor
592	86.54	cp	BRD-K83289131	CAY-10618	NAMPT inhibitor
595	86.51	cp	BRD-K09499853	KU-0060648	DNA dependent protein kinase inhibitor
599	86.4	cp	BRD-K12502280	TG-101348	FLT3 inhibitor
609	86.06	cp	BRD-K52313696	tacedinaline	HDAC inhibitor
613	85.98	cp	BRD-A13807286	HA-14-1	BCL inhibitor
615	85.91	cp	BRD-K66175015	afatinib	EGFR inhibitor
618	85.87	cp	BRD-K59469039	AG-879	Angiogenesis inhibitor
619	85.85	cp	BRD-K15108141	gemcitabine	Ribonucleotide reductase inhibitor
621	85.64	cp	BRD-A01346607	flumetasone	Glucocorticoid receptor agonist
628	85.47	cp	BRD-K17743125	belinostat	HDAC inhibitor
629	85.45	cp	BRD-K48427617	U-0124	MEK inhibitor
632	85.43	cp	BRD-A18763547	BAX-channel-blocker	Cytochrome C release inhibitor
633	85.39	cp	BRD-A65449987	flunisolide	Cytochrome P450 inhibitor
650	84.88	cp	BRD-K32744045	disulfiram	Aldehyde dehydrogenase inhibitor
651	84.87	cp	BRD-K72895815	SSR-69071	Leukocyte elastase inhibitor
654	84.73	cp	BRD-K31238592	devazepide	CCK receptor antagonist
662	84.23	cp	BRD-K49049886	CGS-15943	Adenosine receptor antagonist
670	84.08	cp	BRD-K02130563	panobinostat	HDAC inhibitor
674	83.94	cp	BRD-K49448285	bisindolylmaleimide	CDK inhibitor
676	83.93	cp	BRD-K99964838	bosutinib	ABL inhibitor
679	83.7	cp	BRD-K71823332	epothilone-a	Microtubule stabilizing agent
680	83.69	cp	BRD-K08554278	bisbenzimide	DNA binding agent
685	83.54	cp	BRD-K56596464	QX-314	Sodium channel blocker
687	83.49	cp	BRD-K41564320	purvalanol-b	Tyrosine kinase inhibitor
688	83.34	cp	BRD-K74305673	IKK-2-inhibitor-V	IKK inhibitor
691	83.27	cp	BRD-A85860691	chaetocin	Histone lysine methyltransferase inhibitor
695	83.12	cp	BRD-K14618467	IKK-16	IKK inhibitor
707	82.71	cp	BRD-K62289640	lylamine	Cannabinoid receptor agonist
711	82.56	cp	BRD-K37991163	paroxetine	Selective serotonin reuptake inhibitor (SSRI)
712	82.54	cp	BRD-K73293050	WZ-3146	EGFR inhibitor
717	82.4	cp	BRD-K67578145	GDC-0879	RAF inhibitor
718	82.37	cp	BRD-K24681473	YM-155	Survivin inhibitor
722	82.18	cp	BRD-A34205397	suloctidil	Adrenergic receptor antagonist
723	82.18	cp	BRD-K82135108	elesclomol	Oxidative stress inducer
725	82.14	cp	BRD-K95901403	XL-147	PI3K inhibitor
727	82.04	cp	BRD-K93441486	diphemanil	Acetylcholine receptor antagonist
733	81.9	cp	BRD-A51820102	econazole	Bacterial cell wall synthesis inhibitor
734	81.9	cp	BRD-K30649484	mafenide	Carbonic anhydrase inhibitor
736	81.82	cp	BRD-K67844266	MLN-4924	Nedd activating enzyme inhibitor
741	81.65	cp	BRD-K09416995	lovastatin	HMGCR inhibitor
742	81.62	cp	BRD-K22947005	dexbrompheniramine	Histamine receptor antagonist
745	81.53	cp	BRD-K64517075	heliomycin	ATP synthase inhibitor
752	81.39	cp	BRD-K07403598	CAY-10470	NFkB pathway inhibitor
753	81.27	cp	BRD-K03981224	ethisterone	Progestogen hormone
758	81.11	cp	BRD-K64857848	XMD-885	Leucine rich repeat kinase inhibitor
762	81.05	cp	BRD-K13810148	givinostat	HDAC inhibitor
764	81.01	cp	BRD-K10042277	desmethylclozapine	Acetylcholine receptor agonist
766	80.99	cp	BRD-K98490050	amsacrine	Topoisomerase inhibitor
768	80.93	cp	BRD-K47780086	penciclovir	DNA directed DNA polymerase inhibitor
771	80.84	cp	BRD-K18787491	U-0126	MEK inhibitor
774	80.81	cp	BRD-K50387473	XMD-892	MAP kinase inhibitor
776	80.75	cp	BRD-K17743697	KB-R7943	Sodium/calcium exchange inhibitor
781	80.46	cp	BRD-A19500257	geldanamycin	HSP inhibitor
782	80.41	cp	BRD-A18497530	5-iodotubercidin	Adenosine kinase inhibitor
787	80.23	cp	BRD-K16406336	methylene-blue	Guanylyl cyclase inhibitor
791	80.14	cp	BRD-K22096725	ALW-II-49-7	Ephrin inhibitor
793	80.07	cp	BRD-K59570838	homoveratrylamine	Dopamine analog
796	79.9	cp	BRD-K15402119	huperzine-a	Acetylcholinesterase inhibitor
798	79.81	cp	BRD-K34092021	arvanil	TRPV agonist
799	79.8	cp	BRD-K04546108	JAK3-inhibitor-VI	JAK inhibitor
800	79.77	cp	BRD-K30867024	SB-216641	Serotonin receptor antagonist
812	79.33	cp	BRD-K26664453	cytochalasin-b	Microtubule inhibitor
813	79.3	cp	BRD-A77299732	salubrinal	Eukaryotic translation initiation factor inhibitor
815	79.14	cp	BRD-K89930444	AG-592	Tyrosine kinase inhibitor
816	79.08	cp	BRD-K52850071	JAK3-Inhibitor-II	JAK inhibitor
818	79.01	cp	BRD-K50168500	canertinib	EGFR inhibitor
822	78.93	cp	BRD-A83237092	fulvestrant	Estrogen receptor antagonist
825	78.71	cp	BRD-K92991072	PAC-1	Caspase activator
827	78.64	cp	BRD-K86873305	piperacillin	Bacterial cell wall synthesis inhibitor
829	78.61	cp	BRD-K50464341	berbamine	Calmodulin antagonist
838	78.12	cp	BRD-K89626439	sirolimus	MTOR inhibitor
841	78.08	cp	BRD-A15530910	carpindolol	Adrenergic receptor antagonist
850	77.63	cp	BRD-K18779551	bifemelane	Acetylcholine release stimulant
857	77.31	cp	BRD-K88741031	methyl-2,5-dihydroxycinnamate	EGFR inhibitor
861	77.24	cp	BRD-K80970344	pyrrolidine-dithiocarbamate	NFkB pathway inhibitor
862	77.22	cp	BRD-K11663430	pyroxamide	HDAC inhibitor
863	77.22	cp	BRD-K17140735	SCH-79797	Proteasome inhibitor
865	77.03	cp	BRD-A94543220	bifonazole	Sterol demethylase inhibitor
868	76.86	cp	BRD-K28360340	TW-37	BCL inhibitor
869	76.82	cp	BRD-K02581333	protein-tyrosine-phosphatase-inhibitor-IV	Tyrosine phosphatase inhibitor
870	76.72	cp	BRD-K17705806	JTC-801	Opioid receptor antagonist
871	76.7	cp	BRD-A48237631	mitomycin-c	DNA alkylating agent
874	76.57	cp	BRD-K92723993	imatinib	BCR-ABL kinase inhibitor
877	76.43	cp	BRD-U88459701	atorvastatin	HMGCR inhibitor
879	76.33	cp	BRD-A02481876	importazole	Importin-beta transport receptor inhibitor
881	76.25	cp	BRD-K90976994	dehydrocholic-acid	Bile acid
886	75.99	cp	BRD-K55424922	anpirtoline	Serotonin receptor agonist
899	75.37	cp	BRD-K92000912	AM-251	Cannabinoid receptor antagonist
901	75.24	cp	BRD-K83837640	JNJ-26854165	HDAC inhibitor
903	75.22	cp	BRD-K63675182	triflupromazine	Dopamine receptor antagonist
905	75.14	cp	BRD-K09668667	benzo(a)pyrene	Carcinogen
909	75.03	cp	BRD-K29673530	hypericin	Tyrosine kinase inhibitor
912	74.86	cp	BRD-A45498368	WYE-125132	MTOR inhibitor
915	74.82	cp	BRD-A34208323	VU-0404997-2	Glutamate receptor modulator
918	74.68	cp	BRD-K15791587	L-733060	Tachykinin antagonist
920	74.63	cp	BRD-A41519720	ezetimibe	Niemann-Pick C1-like 1 protein antagonist
926	74.53	cp	BRD-K62982419	cilomilast	Phosphodiesterase inhibitor
927	74.52	cp	BRD-A15010982	HU-211	Glutamate receptor antagonist
929	74.44	cp	BRD-K04210847	tamoxifen	Estrogen receptor antagonist
932	74.31	cp	BRD-K83988098	alvespimycin	HSP inhibitor
933	74.25	cp	BRD-K05926469	lenalidomide	Antineoplastic
935	74.15	cp	BRD-K37865504	LY-2183240	FAAH inhibitor
943	73.96	cp	BRD-A54927599	KF-38789	P-selectin inhibitor
951	73.61	cp	BRD-A23637604	oxymetholone	Androgen receptor agonist
954	73.43	cp	BRD-A72711497	lasalocid	Bacterial permeability inducer
955	73.34	cp	BRD-A33711280	metixene	Acetylcholine receptor antagonist
958	73.13	cp	BRD-K34154330	tracazolate	GABA receptor modulator
963	72.83	cp	BRD-A07824748	flavanone	11-beta-HSD1 inhibitor
971	72.49	cp	BRD-K76810206	nicergoline	Adrenergic receptor antagonist
973	72.4	cp	BRD-K50135270	GBR-12935	Dopamine uptake inhibitor
981	72.24	cp	BRD-A70731303	avrainvillamide-analog-5	nucleophosmin inhibitor
982	72.24	cp	BRD-K38615104	A-443644	AKT inhibitor
985	72.21	cp	BRD-K72024482	MRS-1754	Adenosine receptor antagonist
988	72.1	cp	BRD-K08219523	5-nonyloxytryptamine	Serotonin receptor agonist
991	72.07	cp	BRD-K72783841	tyrphostin-AG-555	EGFR inhibitor
992	72.03	cp	BRD-K92428232	GSK-461364	PLK inhibitor
1003	71.66	cp	BRD-K28907958	CD-437	Retinoid receptor agonist
1005	71.63	cp	BRD-A08003242	rhodomyrtoxin-b	sodium fluorescein uptake inhibitor
1007	71.57	cp	BRD-K43405658	tyrphostin-AG-527	Protein tyrosine kinase inhibitor
1009	71.53	cp	BRD-K91904471	SD-169	p38 MAPK inhibitor
1013	71.45	cp	BRD-K12184916	dactolisib	MTOR inhibitor
1014	71.39	cp	BRD-A90311807	cilastatin	Dehydropeptidase inhibitor
1016	71.28	cp	BRD-K60219430	serdemetan	MDM inhibitor
1018	71.25	cp	BRD-U37049823	HG-6-64-01	RAF inhibitor
1019	71.22	cp	BRD-K99749624	linifanib	PDGFR receptor inhibitor
1021	71.17	cp	BRD-K18678457	ZD-7288	HCN channel blocker
1023	71.01	cp	BRD-K77947974	fluspirilene	Dopamine receptor antagonist
1025	70.94	cp	BRD-K64341947	CFM-1571	Guanylate cyclase activator
1038	70.52	cp	BRD-K39944607	ochratoxin-a	Phenylalanyl tRNA synthetase inhibitor
1040	70.4	cp	BRD-K33312228	halometasone	Glucocorticoid receptor agonist
1054	69.97	cp	BRD-K92049597	triamterene	Sodium channel blocker
1056	69.78	cp	BRD-K38477985	malonoben	Protein tyrosine kinase inhibitor
1061	69.5	cp	BRD-K88871508	lisuride	Dopamine receptor agonist
1064	69.23	cp	BRD-K15600710	obatoclax	BCL inhibitor
1068	69.14	cp	BRD-K17497770	butein	EGFR inhibitor
1076	68.95	cp	BRD-K70487031	flupentixol	Dopamine receptor antagonist
1082	68.68	cp	BRD-K40255344	tyrphostin-A9	Protein tyrosine kinase inhibitor
1086	68.55	cp	BRD-A92826379	lupanine	Sodium channel blocker
1100	68.17	cp	BRD-K13169950	NSC-3852	HDAC inhibitor
1107	67.89	cp	BRD-K65814004	diphenyleneiodonium	Nitric oxide synthase inhibitor
1108	67.84	cp	BRD-A70649075	sulconazole	Sterol demethylase inhibitor
1110	67.71	cp	BRD-K68873215	phosphodiesterase-V-inhibitor-II	Phosphodiesterase inhibitor
1111	67.69	cp	BRD-K59753975	vindesine	Tubulin inhibitor
1113	67.36	cp	BRD-A87606379	nadolol	Adrenergic receptor antagonist
1115	67.25	cp	BRD-K64881305	ispinesib	Kinesin-like spindle protein inhibitor
1118	67.15	cp	BRD-K94919853	10H-phenothiazin-10-yl)(p-tolyl)methanone	Butyrylcholinesterase inhibitor
1123	66.97	cp	BRD-K05104363	PD-184352	MEK inhibitor
1124	66.89	cp	BRD-A28105619	cucurbitacin-i	JAK inhibitor
1125	66.87	cp	BRD-K39120595	bithionol	Autotaxin inhibitor
1126	66.75	cp	BRD-K01649396	indatraline	Norepinephrine transporter inhibitor
1133	66.33	cp	BRD-K14550461	doxercalciferol	Vitamin D receptor agonist
1141	65.78	cp	BRD-K77695569	tiabendazole	Angiogenesis inhibitor
1142	65.76	cp	BRD-K65910366	KUC103904N	-666
1144	65.55	cp	BRD-A81402010	KU-C103443N	CDC inhibitor
1146	65.44	cp	BRD-K14821540	FCCP	Mitochondrial oxidative phosphorylation uncoupler
1150	65.3	cp	BRD-K76907295	VU-0418947-2	HIF modulator
1155	65.14	cp	BRD-K50140147	NVP-TAE684	ALK inhibitor
1156	65.12	cp	BRD-A35989968	megestrol	Progesterone receptor agonist
1159	64.93	cp	BRD-K70241288	L-692585	Growth hormone releasing peptide ligand agonist
1160	64.91	cp	BRD-K03319035	maprotiline	Norepinephrine reuptake inhibitor
1164	64.64	cp	BRD-K68191783	ALW-II-38-3	Ephrin inhibitor
1166	64.57	cp	BRD-K69650333	idarubicin	Topoisomerase inhibitor
1184	63.81	cp	BRD-U68942961	JW-7-24-1	LCK Inhibitor
1187	63.64	cp	BRD-K76274772	MAPP-D-erythro	Ceramidase inhibitor
1198	63.18	cp	BRD-K33106058	cytarabine	Ribonucleotide reductase inhibitor
1200	63.04	cp	BRD-K25504083	cytochalasin-d	Actin polymerization inhibitor
1203	62.91	cp	BRD-A95696066	nisoxetine	Norepinephrine reuptake inhibitor
1230	61.91	cp	BRD-K49111258	prazosin	Adrenergic receptor antagonist
1232	61.85	cp	BRD-A28856712	tetryzoline	Adrenergic receptor agonist
1233	61.8	cp	BRD-K43330982	JTE-013	Lysophospholipid receptor antagonist
1235	61.79	cp	BRD-K77641333	naphazoline	Adrenergic receptor agonist
1239	61.51	cp	BRD-A04308630	genipin	Choleretic agent
1240	61.5	cp	BRD-K06750613	GSK-1059615	PI3K inhibitor
1241	61.43	cp	BRD-K07888196	tyrphostin-AG-538	IGF-1 inhibitor
1242	61.42	cp	BRD-K82143716	flucytosine	Antifungal
1243	61.42	cp	BRD-A78360835	cercosporin	Photoactivated toxin
1261	60.97	cp	BRD-K81169441	cerivastatin	HMGCR inhibitor
1272	60.66	cp	BRD-K15616905	CCCP	Mitochondrial oxidative phosphorylation uncoupler
1276	60.48	cp	BRD-K70358946	aripiprazole	Serotonin receptor agonist
1280	60.34	cp	BRD-K98493452	honokiol	AKT inhibitor
1285	60.16	cp	BRD-K28137194	loreclezole	GABA receptor agonist
1293	59.8	cp	BRD-K39823328	VU-0366037-2	Glutamate receptor modulator
1295	59.73	cp	BRD-K64835161	BRD-K64835161	-666
1298	59.68	cp	BRD-U44618005	WH-4023	SRC inhibitor
1303	59.28	cp	BRD-K06926592	tretinoin	Retinoid receptor agonist
1307	59.13	cp	BRD-K88625236	nonoxynol-9	Membrane integrity inhibitor
1315	58.83	cp	BRD-K39569857	avrainvillamide-analog-3	nucleophosmin inhibitor
1316	58.78	cp	BRD-K53414658	tivozanib	VEGFR inhibitor
1320	58.6	cp	BRD-K88679075	methandriol	Androgenic steroid
1332	58.24	cp	BRD-K83023055	GR-135531	Melatonin receptor agonist
1341	57.89	cp	BRD-K51318897	fenbendazole	Tubulin inhibitor
1368	56.93	cp	BRD-K59369769	tozasertib	Aurora kinase inhibitor
1381	56.62	cp	BRD-K05977823	tenovins	SIRT inhibitor
1383	56.55	cp	BRD-K51485625	ritonavir	HIV protease inhibitor
1386	56.45	cp	BRD-K63504947	semaxanib	VEGFR inhibitor
1392	56.36	cp	BRD-A62025033	temsirolimus	MTOR inhibitor
1402	55.91	cp	BRD-K78126613	menadione	Mitochondrial DNA polymerase inhibitor
1409	55.69	cp	BRD-K01253243	SB-590885	RAF inhibitor
1410	55.68	cp	BRD-A37492983	iocetamic-acid	Radiopaque medium
1418	55.42	cp	BRD-K85402309	dovitinib	EGFR inhibitor
1424	55.14	cp	BRD-K43978949	PIT	Purinergic receptor antagonist
1426	54.93	cp	BRD-A89672324	CGP-55845	GABA receptor antagonist
1428	54.91	cp	BRD-K26241953	piceatannol	SYK inhibitor
1435	54.67	cp	BRD-K61480498	epoxycholesterol	LXR agonist
1436	54.67	cp	BRD-K02867583	minaprine	Serotonin reuptake inhibitor
1441	54.43	cp	BRD-K41895714	AS-605240	PI3K inhibitor
1442	54.22	cp	BRD-K73395020	SA-1478088	-666
1449	53.87	cp	BRD-K19352500	prochlorperazine	Dopamine receptor antagonist
1454	53.67	cp	BRD-K71035033	masitinib	KIT inhibitor
1455	53.67	cp	BRD-K29733039	deforolimus	MTOR inhibitor
1464	53.22	cp	BRD-K93480852	KN-93	Calcium-calmodulin dependent protein kinase inhibitor
1472	52.94	cp	BRD-A55594068	vinblastine	Microtubule inhibitor
1475	52.84	cp	BRD-K96778649	tyrphostin-47	EGFR inhibitor
1476	52.82	cp	BRD-K37080523	isoreserpine	Vesicular monoamine transporter inhibitor
1485	52.57	cp	BRD-K57080016	selumetinib	MEK inhibitor
1488	52.54	cp	BRD-K97365803	PI-828	PI3K inhibitor
1492	52.41	cp	BRD-A11007541	BCI-hydrochloride	Protein phosphatase inhibitor
1495	52.24	cp	BRD-K68407802	KIN001-055	EGFR inhibitor
1500	52.02	cp	BRD-K21853356	RG-14620	EGFR inhibitor
1503	51.81	cp	BRD-K01436366	XMD-1150	Leucine rich repeat kinase inhibitor
1505	51.68	cp	BRD-A59808129	guggulsterone	Cholesterol inhibitor
1506	51.67	cp	BRD-K78838262	austricine	Hypolipidemic
1511	51.55	cp	BRD-A02710418	meptazinol	Opioid receptor agonist
1516	51.44	cp	BRD-K35559145	levomepromazine	Dopamine receptor antagonist
1518	51.4	cp	BRD-K66296774	fluvastatin	HMGCR inhibitor
1519	51.39	cp	BRD-K30097969	pitavastatin	HMGCR inhibitor
1520	51.37	cp	BRD-K26669427	WR-216174	PFMRK inhibitor
1521	51.36	cp	BRD-K88551539	CAY-10585	HIF modulator
1522	51.34	cp	BRD-K93095519	SJ-172550	MDM inhibitor
1534	50.72	cp	BRD-A15914070	4-hydroxy-2-nonenal	Cytotoxic lipid peroxidation product
1535	50.71	cp	BRD-K37814297	acepromazine	Dopamine receptor antagonist
1539	50.62	cp	BRD-K97509413	coumestrol	Estrogen receptor agonist
1548	50.31	cp	BRD-K14993104	bemegride	Chemoreceptor agonist
1551	50.23	cp	BRD-A77349281	RK-682	Tyrosine phosphatase inhibitor
1552	50.17	cp	BRD-K08924299	palonosetron	Serotonin receptor antagonist
1554	50.12	cp	BRD-A81772229	simvastatin	HMGCR inhibitor
1555	50.11	cp	BRD-K52989797	clomipramine	Serotonin transporter inhibitor (SERT)
1560	50	cp	BRD-K13049116	BMS-754807	IGF-1 inhibitor
1562	49.96	cp	BRD-A80928489	1-monopalmitin	P-glycoprotein inhibitor
1579	49.39	cp	BRD-K35687265	ON-01910	PLK inhibitor
1580	49.34	cp	BRD-A93000692	ciglitazone	PPAR receptor agonist
1582	49.26	cp	BRD-M64432851	sunitinib	FLT3 inhibitor
1583	49.25	cp	BRD-K66353228	zoxazolamine	Myorelaxant
1584	49.25	cp	BRD-K55191674	benzylpenicillin	Penicillin binding protein inhibitor
1586	49.2	cp	BRD-K05804044	AZ-628	RAF inhibitor
1592	48.98	cp	BRD-K72029282	probucol	Atherogenesis inhibitor
1593	48.96	cp	BRD-A29901043	KIN001-127	ITK inhibitor
1595	48.9	cp	BRD-K31542390	mycophenolic-acid	Dehydrogenase inhibitor
1597	48.75	cp	BRD-K53665955	MK-5108	Aurora kinase inhibitor
1616	48.08	cp	BRD-K37846922	3,3'-diindolylmethane	CHK inhibitor
1623	47.93	cp	BRD-K60690191	MPEP	Glutamate receptor antagonist
1624	47.92	cp	BRD-K86930074	cediranib	KIT inhibitor
1625	47.84	cp	BRD-A63667919	methylergometrine	Dopamine receptor antagonist
1628	47.61	cp	BRD-K89732114	trifluoperazine	Dopamine receptor antagonist
1629	47.56	cp	BRD-K52075715	oxibendazole	Tubulin inhibitor
1633	47.51	cp	BRD-K56558538	ambroxol	Sodium channel blocker
1635	47.44	cp	BRD-M86331534	pyrvinium-pamoate	AKT inhibitor
1639	47.24	cp	BRD-A52282606	lacidipine	Calcium channel blocker
1643	47.08	cp	BRD-K63913457	eicosatrienoic-acid	Vasodilator
1644	47.02	cp	BRD-A64297288	amlodipine	Calcium channel blocker
1648	46.95	cp	BRD-K19111024	clofibric-acid	PPAR receptor agonist
1649	46.94	cp	BRD-K19554809	MK-212	Serotonin receptor agonist
1652	46.89	cp	BRD-K42098891	protriptyline	Tricyclic antidepressant
1668	46.48	cp	BRD-K37194137	III606050	Cytochrome P450 inhibitor
1670	46.44	cp	BRD-K53561341	KIN001-220	Aurora kinase inhibitor
1673	46.34	cp	BRD-K13646352	midostaurin	FLT3 inhibitor
1679	46.14	cp	BRD-K28075147	biochanin-a	Estrogen receptor agonist
1690	45.86	cp	BRD-K13725475	rhodomyrtoxin	Cytotoxic agent
1702	45.47	cp	BRD-K84895041	BMY-45778	IP1 prostacyclin receptor agonist
1703	45.46	cp	BRD-U08759356	EI-346-erlotinib-analog	EGFR inhibitor
1709	45.34	cp	BRD-K83508485	FK-888	Tachykinin antagonist
1720	44.86	cp	BRD-A02713983	dihydrodeoxygedunin	Growth factor receptor activator
1726	44.73	cp	BRD-K33818169	GW-3965	LXR agonist
1743	43.88	cp	BRD-K86434416	selegiline	Monoamine oxidase inhibitor
1750	43.63	cp	BRD-K89839824	raltitrexed	Thymidylate synthase inhibitor
1753	43.5	cp	BRD-K29359156	ebselen	H+/K+-ATPase inhibitor
1759	43.26	cp	BRD-K03842655	penitrem-a	Potassium channel blocker
1763	43.06	cp	BRD-A50737080	CGK-733	ATR kinase inhibitor
1767	42.83	cp	BRD-A97104540	fenoterol	Adrenergic receptor agonist
1772	42.65	cp	BRD-K90789829	nefazodone	Adrenergic inhibitor
1775	42.41	cp	BRD-K46212057	voriconazole	Cytochrome P450 inhibitor
1779	42.28	cp	BRD-A07875874	cilnidipine	Calcium channel blocker
1780	42.26	cp	BRD-K29668683	BD-1063	Sigma receptor antagonist
1789	41.92	cp	BRD-K03816923	rottlerin	MAP kinase inhibitor
1793	41.78	cp	BRD-K50836978	purvalanol-a	CDK inhibitor
1795	41.7	cp	BRD-A19248578	latrunculin-b	Actin polymerization inhibitor
1798	41.68	cp	BRD-K94841585	emodic-acid	Laxative
1802	41.5	cp	BRD-K83322645	L-693403	Sigma receptor agonist
1804	41.41	cp	BRD-K25186396	tangeritin	Cell cycle inhibitor
1805	41.26	cp	BRD-K48735772	PD-158780	EGFR inhibitor
1808	41.17	cp	BRD-K51313569	palbociclib	CDK inhibitor
1812	41.04	cp	BRD-K67174588	toremifene	Estrogen receptor antagonist
1813	41.03	cp	BRD-K40175214	torin-1	MTOR inhibitor
1814	40.92	cp	BRD-K05151076	ZK-164015	Estrogen receptor antagonist
1817	40.87	cp	BRD-A43849199	karakoline	Phytotoxin
1819	40.69	cp	BRD-K77987382	mebendazole	Tubulin inhibitor
1821	40.52	cp	BRD-K77286328	reversine	Aurora kinase inhibitor
1828	40.33	cp	BRD-A10070317	propranolol	Adrenergic receptor antagonist
1831	40.25	cp	BRD-K97158071	droperidol	Dopamine receptor antagonist
1832	40.22	cp	BRD-A26032986	zaldaride	Calmodulin antagonist
1844	39.87	cp	BRD-K94270326	ecopipam	Dopamine receptor antagonist
1845	39.86	cp	BRD-K97764662	PD-173074	FGFR inhibitor
1847	39.84	cp	BRD-K67537649	PQ-401	IGF-1 inhibitor
1848	39.83	cp	BRD-K56001384	antimycin-a	ATP synthase inhibitor
1858	39.65	cp	BRD-K02404261	caffeine	Adenosine receptor antagonist
1864	39.57	cp	BRD-K05673000	dicloxacillin	Bacterial cell wall synthesis inhibitor
1866	39.53	cp	BRD-K19894101	MST-312	Telomerase inhibitor
1867	39.49	cp	BRD-K57033106	tripelennamine	Histamine receptor antagonist
1868	39.44	cp	BRD-K12994359	valdecoxib	Cyclooxygenase inhibitor
1872	39.3	cp	BRD-K32292990	CGP-53353	EGFR inhibitor
1873	39.3	cp	BRD-A84189516	baccatin-III	Paclitaxel precursor
1887	38.78	cp	BRD-K19540840	saracatinib	SRC inhibitor
1889	38.67	cp	BRD-A80775386	hyperforin	Cyclooxygenase inhibitor
1893	38.54	cp	BRD-K76304753	phenazopyridine	Local anesthetic
1897	38.48	cp	BRD-K53737926	amitriptyline	Norepinephrine inhibitor
1899	38.19	cp	BRD-K22631935	neurodazine	Neurogenesis of non-pluripotent C2C12 myoblast inducer
1908	37.83	cp	BRD-K19796430	erismodegib	Smoothened receptor antagonist
1909	37.77	cp	BRD-K87024524	phenelzine	Monoamine oxidase inhibitor
1911	37.75	cp	BRD-K52394958	GR-159897	Tachykinin antagonist
1921	37.31	cp	BRD-K39746403	erythromycin	NFkB pathway inhibitor
1927	37.2	cp	BRD-K10065684	dantron	Laxative
1928	37.2	cp	BRD-K47150025	KI-8751	VEGFR inhibitor
1930	37.1	cp	BRD-K49671696	ketanserin	Serotonin receptor antagonist
1931	37.05	cp	BRD-K23369905	oxiconazole	Bacterial cell wall synthesis inhibitor
1935	36.83	cp	BRD-K88849294	lobaric-acid	Tyrosine phosphatase inhibitor
1941	36.75	cp	BRD-K52751261	TAK-715	p38 MAPK inhibitor
1955	36.21	cp	BRD-K62363391	dapsone	Bacterial antifolate
1957	36.11	cp	BRD-K57304726	PRE-084	Sigma receptor agonist
1959	36.04	cp	BRD-K68336408	tyrphostin-AG-1478	EGFR inhibitor
1960	36.04	cp	BRD-A83431637	resmethrin	Cytochrome P450 inhibitor
1970	35.62	cp	BRD-K54665485	R-59022	Diacylglycerol kinase inhibitor
1971	35.61	cp	BRD-K08132273	tyrphostin	EGFR inhibitor
1973	35.58	cp	BRD-K02965346	SU-11274	Hepatocyte growth factor receptor inhibitor
1974	35.57	cp	BRD-K93331255	lypressin	Vasopressin receptor agonist
1975	35.55	cp	BRD-K15519488	CS-110266	Dopamine receptor agonist
1977	35.49	cp	BRD-K82846253	repaglinide	Insulin secretagogue
1978	35.46	cp	BRD-A17819071	gedunin	HSP inhibitor
1982	35.28	cp	BRD-K68402494	ML-9	Myosin light chain kinase inhibitor
1986	35.04	cp	BRD-K24538644	KUC104502N	-666
1987	35.03	cp	BRD-K40530731	hyoscyamine	Acetylcholine receptor antagonist
1993	34.77	cp	BRD-K96471533	nitazoxanide	Pyruvate ferredoxin oxidoreductase inhibitor
2003	34.45	cp	BRD-K12906962	dichlorobenzamil	Sodium/calcium exchange inhibitor
2023	33.91	cp	BRD-K30570479	VU-0400195-3	Glutamate receptor modulator
2025	33.86	cp	BRD-A68589262	troxipide	Glucosamine synthetase stimulant
2026	33.86	cp	BRD-K03440695	boldine	Acetylcholine receptor antagonist
2027	33.84	cp	BRD-K26134695	calpeptin	Calpain inhibitor
2029	33.81	cp	BRD-K94294671	OSI-027	MTOR inhibitor
2038	33.52	cp	BRD-K31792052	pifithrin	Interleukin receptor antagonist
2042	33.39	cp	BRD-K18250272	propoxycaine	Local anesthetic
2049	33.23	cp	BRD-K80725821	RS-16566	Serotonin receptor antagonist
2051	33.1	cp	BRD-M30523314	vinorelbine	Tubulin inhibitor
2052	33.08	cp	BRD-K32412559	morphothebaine	Adrenergic receptor antagonist
2058	32.78	cp	BRD-K59037100	oxybenzone	Lipase inhibitor
2063	32.71	cp	BRD-A39052811	mosapride	Serotonin receptor agonist
2073	32.48	cp	BRD-K16336526	capsaicin	TRPV agonist
2081	32.26	cp	BRD-A87848830	bimatoprost	Prostanoid receptor agonist
2087	32.07	cp	BRD-A79465854	auranofin	NFkB pathway inhibitor
2090	32	cp	BRD-K43860855	iobenguane	Antineoplastic
2102	31.77	cp	BRD-A79314293	cephalosporanic-acid	Bacterial cell wall synthesis inhibitor
2112	31.26	cp	BRD-K46441700	GR-55562	Serotonin receptor antagonist
2113	31.23	cp	BRD-K80396088	gliquidone	Sulfonylurea
2116	31.14	cp	BRD-A30205217	ethotoin	Hydantoin antiepileptic
2127	30.73	cp	BRD-K24675965	LY-288513	CCK receptor antagonist
2132	30.6	cp	BRD-K88568253	iproniazid	Monoamine oxidase inhibitor
2133	30.46	cp	BRD-K11630072	carmofur	Thymidylate synthase inhibitor
2136	30.37	cp	BRD-K05464208	JX-401	p38 MAPK inhibitor
2137	30.28	cp	BRD-K75478907	GS-39783	GABA receptor modulator
2139	30.26	cp	BRD-K73991644	isoquercetin	Aldose reductase inhibitor
2140	30.26	cp	BRD-K78280988	anandamide	Cannabinoid receptor agonist
2141	30.24	cp	BRD-K59456551	methotrexate	Dihydrofolate reductase inhibitor
2147	29.87	cp	BRD-K09907482	PRL-3-inhibitor-I	Tyrosine phosphatase inhibitor
2148	29.86	cp	BRD-K18757346	U-46619	Thromboxane receptor agonist
2155	29.67	cp	BRD-A82656074	naltrindole	Opioid receptor antagonist
2163	29.46	cp	BRD-K00486786	RO-08-2750	NGF binding inhibitor
2166	29.36	cp	BRD-A10420615	cyclopiazonic-acid	ATPase inhibitor
2169	29.28	cp	BRD-K51967704	BIIB021	HSP inhibitor
2191	28.48	cp	BRD-K60230970	MG-132	Proteasome inhibitor
2198	28.26	cp	BRD-K91733562	secoisolariciresinol	Antioxidant
2202	28.15	cp	BRD-A49358627	ciprofibrate	PPAR receptor agonist
2206	28.01	cp	BRD-K10860596	granisetron	Serotonin receptor antagonist
2209	27.98	cp	BRD-K27141178	SB-203186	Serotonin receptor antagonist
2211	27.96	cp	BRD-K71266197	PSB-06126	NTPDase inhibitor
2212	27.93	cp	BRD-K35128472	2-aminopurine	Serine/threonine kinase inhibitor
2217	27.88	cp	BRD-A54596827	solifenacin	Acetylcholine receptor antagonist
2219	27.83	cp	BRD-K33583600	isoliquiritigenin	Guanylate cyclase activator
2226	27.57	cp	BRD-K09186807	KIN001-244	Phosphoinositide dependent kinase inhibitor
2229	27.41	cp	BRD-K33193182	methylnorlichexanthone	Aurora kinase inhibitor
2230	27.41	cp	BRD-A68723818	brompheniramine	Histamine receptor antagonist
2231	27.32	cp	BRD-K46068882	eugenitol	Bacterial quorum sensing inhibitor
2235	27.06	cp	BRD-A27887842	prednisolone	Glucocorticoid receptor agonist
2237	27.04	cp	BRD-K08502430	angiogenesis-inhibitor	Angiogenesis inhibitor
2251	26.68	cp	BRD-K96263742	GW-7647	PPAR receptor agonist
2252	26.64	cp	BRD-K72726508	arcyriaflavin-a	CDK inhibitor
2259	26.41	cp	BRD-A03816571	CP-55940	Cannabinoid receptor agonist
2260	26.4	cp	BRD-K00234327	RU-24969	Serotonin receptor agonist
2262	26.36	cp	BRD-K51730347	diphencyprone	Immunostimulant
2267	26.18	cp	BRD-K32318651	acyclovir	DNA polymerase inhibitor
2279	25.94	cp	BRD-K42452249	EO-1428	p38 MAPK inhibitor
2287	25.61	cp	BRD-K17008822	BD-1008	Sigma receptor antagonist
2288	25.57	cp	BRD-K92015269	GBR-12783	Dopamine uptake inhibitor
2294	25.4	cp	BRD-K89708791	rifaximin	RNA synthesis inhibitor
2298	25.26	cp	BRD-A25576662	streptozotocin	DNA alkylating agent
2317	24.88	cp	BRD-A04756508	norgestimate	Progesterone receptor agonist
2323	24.59	cp	BRD-A82590476	SDZ-NKT-343	Tachykinin antagonist
2327	24.55	cp	BRD-K02283807	GR-32191	Thromboxane receptor antagonist
2329	24.43	cp	BRD-K84175871	pseudoephedrine	Adrenergic receptor agonist
2331	24.4	cp	BRD-A16332958	modafinil	Adrenergic receptor agonist
2337	24.19	cp	BRD-K39111395	BCL2-inhibitor	BCL inhibitor
2342	23.99	cp	BRD-K48115423	2-(4-methoxybenzylthio)-6-methylpyrimidin-4-ol	Matrix metalloprotease inhibitor
2348	23.84	cp	BRD-K28578425	cilostamide	Phosphodiesterase inhibitor
2356	23.58	cp	BRD-K81855038	roxatidine	Histamine receptor antagonist
2360	23.53	cp	BRD-A31204924	mitotane	Antineoplastic
2375	23.09	cp	BRD-A49046702	SKF-89976A	GABA uptake inhibitor
2380	22.85	cp	BRD-K95851186	CGP-13501	GABA receptor modulator
2390	22.56	cp	BRD-K48367671	febuxostat	Xanthine oxidase inhibitor
2403	22.31	cp	BRD-K15025317	BAY-11-7821	NFkB pathway inhibitor
2405	22.22	cp	BRD-K06426971	ryuvidine	Histone lysine methyltransferase inhibitor
2409	22.16	cp	BRD-A98283014	calmidazolium	Calcium channel blocker
2412	22.08	cp	BRD-A43930669	L-368899	Oxytocin receptor antagonist
2413	22.06	cp	BRD-K09638361	SA-63133	-666
2414	22.04	cp	BRD-A56987319	SQ-22536	Adenylyl cyclase inhibitor
2415	22.04	cp	BRD-K64044582	linoleamide	ACAT inhibitor
2416	22.04	cp	BRD-A35108200	dexamethasone	Glucocorticoid receptor agonist
2420	21.95	cp	BRD-K85119730	tolbutamide	ATP channel blocker
2421	21.87	cp	BRD-A85587465	bemesetron	Serotonin receptor antagonist
2423	21.83	cp	BRD-K88701661	dimercaptosuccinic-acid	Chelating agent
2430	21.58	cp	BRD-K94649603	taxifolin	Opioid receptor antagonist
2432	21.57	cp	BRD-K11634954	GBR-13069	Dopamine uptake inhibitor
2437	21.37	cp	BRD-K72264770	QW-BI-011	Histone lysine methyltransferase inhibitor
2444	21.14	cp	BRD-K16444452	ibudilast	Leukotriene receptor antagonist
2451	20.89	cp	BRD-A93206962	L-755507	Adrenergic receptor agonist
2455	20.74	cp	BRD-K81847782	scandenin	Plant compound with antimicrobial activity
2456	20.73	cp	BRD-K05901394	terguride	Dopamine receptor agonist
2464	20.54	cp	BRD-A49906757	scopolamine	Acetylcholine receptor antagonist
2465	20.52	cp	BRD-K79124250	ioxaglic-acid	Radiopaque medium
2468	20.5	cp	BRD-K14282469	LY-165163	Serotonin receptor antagonist
2472	20.25	cp	BRD-A32949107	MRS-1845	Calcium channel blocker
2473	20.23	cp	BRD-K45068323	W-13	Calmodulin antagonist
2476	20.09	cp	BRD-K33882852	ZK-93423	Benzodiazepine receptor agonist
2478	20.04	cp	BRD-A14208071	oxyphenonium	Cholinergic receptor antagonist
2483	19.91	cp	BRD-K59650319	YM-298198	Glutamate receptor antagonist
2489	19.75	cp	BRD-K15715913	fluperlapine	Serotonin receptor antagonist
2490	19.73	cp	BRD-K93918653	quizartinib	FLT3 inhibitor
2491	19.65	cp	BRD-K84955386	hyperoside	Glucosidase inhibitor
2494	19.63	cp	BRD-K97399794	quercetin	Polar auxin transport inhibitor
2499	19.52	cp	BRD-K39915878	loxapine	Dopamine receptor antagonist
2503	19.46	cp	BRD-K96809896	SKF-86002	p38 MAPK inhibitor
2506	19.39	cp	BRD-K72703948	ZM-447439	Aurora kinase inhibitor
2507	19.36	cp	BRD-A08709697	heliotrine	Pyrrolizidine alkaloid
2519	19.16	cp	BRD-A33084410	5'-guanidinonaltrindole	Opioid receptor antagonist
2521	19.14	cp	BRD-K49657628	tyrphostin-AG-18	EGFR inhibitor
2530	18.87	cp	BRD-K51671335	sulpiride	Dopamine receptor antagonist
2533	18.66	cp	BRD-K30990140	FR-122047	Cyclooxygenase inhibitor
2537	18.56	cp	BRD-A13133631	fluorometholone	Glucocorticoid receptor agonist
2542	18.35	cp	BRD-K51918615	iodophenpropit	Histamine receptor antagonist
2561	17.82	cp	BRD-K08996725	zolantidine	Histamine receptor antagonist
2570	17.6	cp	BRD-A04352665	maraviroc	CC chemokine receptor antagonist
2572	17.52	cp	BRD-A09539288	homatropine	Acetylcholine receptor antagonist
2573	17.49	cp	BRD-K05350981	oligomycin-c	ATPase inhibitor
2575	17.45	cp	BRD-K34995470	SU-1498	VEGFR inhibitor
2576	17.45	cp	BRD-K17378184	prestwick-559	Dopamine receptor agonist
2580	17.36	cp	BRD-K60476892	YC-1	Guanylyl cyclase activator
2581	17.36	cp	BRD-K16664969	GTP-14564	FLT3 inhibitor
2583	17.35	cp	BRD-K47869605	podophyllotoxin	Microtubule inhibitor
2584	17.35	cp	BRD-A67605442	tetrahydrobiopterin	Nitric oxide stimulant
2588	17.27	cp	BRD-K82562631	tolmetin	Cyclooxygenase inhibitor
2597	16.94	cp	BRD-K06895174	cisapride	Serotonin receptor agonist
2598	16.9	cp	BRD-A65076780	dihydroergocristine	Adrenergic receptor antagonist
2600	16.87	cp	BRD-K20986251	lithocholic-acid	FXR antagonist
2603	16.75	cp	BRD-K15592317	CP466722	ATM kinase inhibitor
2607	16.61	cp	BRD-K85871428	SC-68376	p38 MAPK inhibitor
2608	16.6	cp	BRD-K79092138	nitrofural	Bacterial DNA inhibitor
2622	16.22	cp	BRD-K88677950	PD-198306	MAP kinase inhibitor
2624	16.11	cp	BRD-K27665173	D-64406	PDGFR receptor inhibitor
2630	16	cp	BRD-K32398298	alprazolam	Benzodiazepine receptor agonist
2631	16	cp	BRD-K31987754	oleylethanolamide	Cannabinoid receptor agonist
2633	15.95	cp	BRD-K46137903	prednicarbate	Phospholipase activator
2638	15.78	cp	BRD-K77008974	WYE-354	MTOR inhibitor
2639	15.73	cp	BRD-A98378129	talniflumate	Cyclooxygenase inhibitor
2642	15.65	cp	BRD-K14441456	tyrphostin-AG-556	EGFR inhibitor
2643	15.64	cp	BRD-K63343048	orlistat	Lipase inhibitor
2646	15.52	cp	BRD-K02526760	QS-11	ARFGAP inhibitor
2647	15.48	cp	BRD-K64755930	etazolate	Phosphodiesterase inhibitor
2655	15.2	cp	BRD-K34533029	tyrphostin-AG-494	EGFR inhibitor
2659	15.17	cp	BRD-A96255180	ribavirin	Antiviral
2663	15.07	cp	BRD-K08287586	butylparaben	DNA synthesis inhibitor
2664	15.04	cp	BRD-K31699485	DMEOB	glutamate receptor modulator
2665	15.03	cp	BRD-K51018020	VAMA-37	DNA dependent protein kinase inhibitor
2681	14.4	cp	BRD-K47639036	flavoxate	Acetylcholine receptor antagonist
2688	14.26	cp	BRD-A36318220	necrostatin-1	RIPK inhibitor
2691	14.15	cp	BRD-K54094468	remoxipride	Dopamine receptor antagonist
2694	14.05	cp	BRD-K47693913	evoxine	Furoquinoline alkaloid
2697	13.92	cp	BRD-A39522003	OMDM-2	FAAH inhibitor
2698	13.92	cp	BRD-A67862938	naftidrofuryl	Adrenergic receptor antagonist
2705	13.74	cp	BRD-K11717138	benzbromarone	Chloride channel blocker
2715	13.4	cp	BRD-A49370193	RO-60-0175	Serotonin receptor agonist
2720	13.18	cp	BRD-A04668240	CGP-52432	GABA receptor antagonist
2727	13.03	cp	BRD-A56359832	zileuton	Leukotriene inhibitor
2736	12.87	cp	BRD-A58564983	selamectin	Nematocide
2740	12.78	cp	BRD-A61793559	metolazone	Carbonic anhydrase inhibitor
2758	12.01	cp	BRD-K78294846	osthol	Calcium channel blocker
2759	12	cp	BRD-A78377521	monastrol	Kinesin-like spindle protein inhibitor
2762	11.88	cp	BRD-A86044036	flurbiprofen	Cyclooxygenase inhibitor
2763	11.86	cp	BRD-K73838513	cinacalcet	Calcium channel activator
2766	11.85	cp	BRD-K36740062	GSK-1070916	Aurora kinase inhibitor
2770	11.77	cp	BRD-K68341547	W-9	Calmodulin antagonist
2776	11.62	cp	BRD-A95939040	sertaconazole	Sterol demethylase inhibitor
2778	11.56	cp	BRD-A78877355	nefopam	Cyclooxygenase inhibitor
2779	11.52	cp	BRD-K72903603	zidovudine	Reverse transcriptase inhibitor
2780	11.46	cp	BRD-K52721684	PCO-400	Potassium channel activator
2782	11.39	cp	BRD-K50859149	sulfafurazole	Bacterial antifolate
2784	11.33	cp	BRD-K35430135	SR-59230A	Adrenergic receptor antagonist
2789	11.16	cp	BRD-K32501161	vanoxerine	Dopamine uptake inhibitor
2795	11.05	cp	BRD-K57179821	crotamiton	Antipruritic
2796	11.04	cp	BRD-K67637637	olopatadine	Histamine receptor antagonist
2797	11	cp	BRD-K05395900	nicotine	Acetylcholine receptor agonist
2802	10.83	cp	BRD-K74514084	pazopanib	KIT inhibitor
2806	10.62	cp	BRD-A47494775	dipivefrine	Adrenergic receptor agonist
2809	10.55	cp	BRD-K23383398	T-0901317	LXR agonist
2810	10.52	cp	BRD-K95885906	quercetagetin	PIM inhibitor
2814	10.41	cp	BRD-A18917088	estradiol	Contraceptive agent
2823	9.97	cp	BRD-K40901640	cinanserin	Serotonin receptor antagonist
2832	9.78	cp	BRD-K64245000	GW-4064	FXR agonist
2836	9.75	cp	BRD-K04430056	7-nitroindazole	nitric oxide synthase inhibitor
2839	9.73	cp	BRD-K62996583	lidoflazine	Calcium channel blocker
2842	9.69	cp	BRD-A70268693	PG-9	Acetylcholine receptor agonist
2849	9.37	cp	BRD-A11678676	wortmannin	PI3K inhibitor
2860	9.04	cp	BRD-K36862742	hydroflumethiazide	Sodium/potassium/chloride transporter inhibitor
2864	8.99	cp	BRD-A83855350	naltrexone	Opioid receptor antagonist
2868	8.89	cp	BRD-A57382968	piroxicam	Cyclooxygenase inhibitor
2869	8.88	cp	BRD-K02590140	O-2050	Cannabinoid receptor antagonist
2870	8.88	cp	BRD-K68190965	GR-46611	Serotonin receptor agonist
2875	8.69	cp	BRD-K64402243	ivachtin	Caspase inhibitor
2876	8.59	cp	BRD-K69032158	diprotin-a	Dipeptidyl peptidase inhibitor
2877	8.56	cp	BRD-K82164249	andarine	Androgen receptor modulator
2881	8.25	cp	BRD-K83637872	SANT-1	Smoothened receptor antagonist
2882	8.25	cp	BRD-K38305202	domperidone	Dopamine receptor antagonist
2883	8.23	cp	BRD-K72676686	fluvoxamine	Selective serotonin reuptake inhibitor (SSRI)
2891	7.92	cp	BRD-A70449690	forskolin	Adenylyl cyclase activator
2893	7.86	cp	BRD-A34751532	homosalate	HSP inducer
2906	7.46	cp	BRD-K02227374	milnacipran	Serotonin reuptake inhibitor
2910	7.31	cp	BRD-K01192156	tyrphostin-AG-112	Protein tyrosine kinase inhibitor
2915	7.05	cp	BRD-K11742128	triprolidine	Histamine receptor antagonist
2925	6.55	cp	BRD-K90524085	MY-5445	Phosphodiesterase inhibitor
2930	6.38	cp	BRD-A64479082	quinidine	Sodium channel blocker
2934	6.1	cp	BRD-K35498378	alrestatin	Aldose reductase inhibitor
2938	5.59	cp	BRD-K63533170	AM-630	Cannabinoid receptor antagonist
2939	5.52	cp	BRD-K93433262	alfacalcidol	Vitamin D receptor agonist
2952	4.58	cp	BRD-A77291778	cyclopentolate	Acetylcholine receptor antagonist
2953	4.51	cp	BRD-K67783091	haloperidol	Dopamine receptor antagonist
2954	4.48	cp	BRD-K94920105	DR-2313	PARP inhibitor
2962	3.84	cp	BRD-K96720755	relcovaptan	Vasopressin receptor antagonist
2968	3.35	cp	BRD-K47207162	zimelidine	Serotonin reuptake inhibitor
2982	1.82	cp	BRD-K88759641	EMD-66684	Angiotensin receptor antagonist
2985	-1.67	cp	BRD-A78942461	ICI-118551	Adrenergic receptor antagonist
2990	-2.72	cp	BRD-A82238138	budesonide	Glucocorticoid receptor agonist
2996	-3.07	cp	BRD-A39230911	chlorphensin	Muscle relaxant
3002	-3.7	cp	BRD-K26674531	GR-235	Estrogen receptor agonist
3007	-3.82	cp	BRD-K81376179	TCS-359	FLT3 inhibitor
3009	-4.02	cp	BRD-K36864847	BD-1047	Adrenergic receptor antagonist
3011	-4.24	cp	BRD-A52326238	isogedunin	HSP inhibitor
3016	-4.5	cp	BRD-K36965586	m-chlorophenylbiguanide	Serotonin receptor agonist
3017	-4.57	cp	BRD-K73982490	BI-78D3	JNK inhibitor
3021	-4.76	cp	BRD-K54759182	dosulepin	Norepinephrine reuptake inhibitor
3031	-5.11	cp	BRD-A45499626	UBP-302	Glutamate receptor antagonist
3033	-5.28	cp	BRD-K56745457	azauridine	Antiviral
3035	-5.32	cp	BRD-A87479750	tenidap	Cyclooxygenase inhibitor
3036	-5.37	cp	BRD-A35033682	eriodictyol	Cytochrome P450 inhibitor
3041	-5.78	cp	BRD-K60640630	mometasone	Glucocorticoid receptor agonist
3043	-5.82	cp	BRD-A63836183	PD-123319	Angiotensin receptor antagonist
3053	-6.25	cp	BRD-A89337244	PD-102807	Acetylcholine receptor antagonist
3057	-6.34	cp	BRD-A44090213	indoprofen	Cyclooxygenase inhibitor
3065	-6.49	cp	BRD-K42500029	CGP-57380	MAP kinase inhibitor
3066	-6.5	cp	BRD-A39172021	ampiroxicam	Cyclooxygenase inhibitor
3071	-6.58	cp	BRD-A22769835	homochlorcyclizine	Antihistamine
3073	-6.66	cp	BRD-K44094599	tacrolimus	Calcineurin inhibitor
3075	-6.71	cp	BRD-A14798026	mestranol	Estrogen receptor agonist
3076	-6.72	cp	BRD-K35458079	edaravone	Nootropic agent
3085	-6.98	cp	BRD-A00520476	otenzepad	Acetylcholine receptor antagonist
3086	-7.05	cp	BRD-K37206356	rhamnetin	HDAC inhibitor
3095	-7.14	cp	BRD-A47633927	NPC-15199	ICAM1 antagonist
3096	-7.15	cp	BRD-K81209512	AG-494	EGFR inhibitor
3097	-7.26	cp	BRD-K33864865	LY-225910	CCK receptor antagonist
3101	-7.35	cp	BRD-K63979671	etifenin	Compound used in hepatobiliary scans of the liver
3105	-7.5	cp	BRD-K34330170	rotenonic-acid	Retinoid receptor antagonist
3109	-7.56	cp	BRD-K17294426	clebopride	Dopamine receptor antagonist
3115	-7.79	cp	BRD-K62929068	6-benzylaminopurine	Purinergic receptor activator
3118	-7.92	cp	BRD-K40990712	hexamethyleneamiloride	Sodium/hydrogen antiport inhibitor
3119	-7.93	cp	BRD-K88429204	pyrimethamine	Dihydrofolate reductase inhibitor
3127	-8.13	cp	BRD-A46179541	doxapram	Potassium channel blocker
3137	-8.37	cp	BRD-K91290917	amodiaquine	Histamine receptor agonist
3141	-8.4	cp	BRD-K68392338	ZK-93426	Benzodiazepine receptor antagonist
3146	-8.49	cp	BRD-K87573634	propylpyrazole	Estrogen receptor agonist
3155	-8.81	cp	BRD-K86595100	chlordiazepoxide	Benzodiazepine receptor agonist
3156	-8.81	cp	BRD-M00539986	formoterol	Adrenergic receptor agonist
3160	-8.89	cp	BRD-K88611939	aniracetam	Glutamate receptor agonist
3161	-8.92	cp	BRD-A30655177	LFM-A13	BTK inhibitor
3169	-9.04	cp	BRD-K03557653	sappanone-a	Tyrosinase inhibitor
3173	-9.09	cp	BRD-K87510569	RS-504393	CC chemokine receptor antagonist
3194	-9.49	cp	BRD-K57569181	pentoxifylline	Phosphodiesterase inhibitor
3200	-9.54	cp	BRD-A80383043	BRD-A80383043	Glutamate receptor agonist
3205	-9.73	cp	BRD-A63043573	cabergoline	Dopamine receptor agonist
3216	-9.94	cp	BRD-A24122750	saclofen	GABA receptor antagonist
3218	-9.94	cp	BRD-K74236984	UNC-0321	Histone lysine methyltransferase inhibitor
3219	-9.96	cp	BRD-K40624912	ZM-39923	JAK inhibitor
3238	-10.4	cp	BRD-K85383046	IAA-94	Chloride channel blocker
3249	-10.58	cp	BRD-K77133231	PD-169316	p38 MAPK inhibitor
3250	-10.61	cp	BRD-K41903098	diphenoxylate	Opioid receptor agonist
3266	-11.12	cp	BRD-K45033733	famciclovir	DNA polymerase inhibitor
3272	-11.18	cp	BRD-A90799790	isradipine	Calcium channel blocker
3275	-11.27	cp	BRD-K28806945	L-750667	Dopamine receptor antagonist
3284	-11.38	cp	BRD-K71430621	clobenpropit	Histamine receptor antagonist
3288	-11.46	cp	BRD-K60623809	SU-11652	Tyrosine kinase inhibitor
3293	-11.54	cp	BRD-K09132007	D-4476	TGF beta receptor inhibitor
3294	-11.58	cp	BRD-K05434375	HA-1004	Calcium channel blocker
3300	-11.76	cp	BRD-K64746805	MBCQ	Phosphodiesterase inhibitor
3312	-12.01	cp	BRD-K18816859	L-694247	Serotonin receptor agonist
3316	-12.1	cp	BRD-K29905972	axitinib	PDGFR receptor inhibitor
3317	-12.1	cp	BRD-A75478957	PD-166793	Metalloproteinase inhibitor
3325	-12.27	cp	BRD-K39391626	ethylestrenol	Progesterone receptor agonist
3330	-12.37	cp	BRD-A41995253	brucine	Glycine receptor antagonist
3340	-12.44	cp	BRD-K66707493	lawsone	Coloring agent
3348	-12.61	cp	BRD-K95739795	tetrabenazine	Vesicular monoamine transporter inhibitor
3353	-12.67	cp	BRD-K92138166	mammea-a	other antibiotic
3356	-12.68	cp	BRD-A25067867	benzatropine	Acetylcholine receptor antagonist
3358	-12.73	cp	BRD-K62959606	sphingosine	Ceramidase inhibitor
3361	-12.78	cp	BRD-K06221026	DUP-697	Cyclooxygenase inhibitor
3362	-12.78	cp	BRD-K12357156	AG-490	EGFR inhibitor
3366	-12.83	cp	BRD-K91243525	SR-142948	Neurotensin receptor antagonist
3380	-13.05	cp	BRD-A78322124	dobutamine	Adrenergic receptor agonist
3385	-13.16	cp	BRD-K29113274	ketoconazole	Sterol demethylase inhibitor
3386	-13.16	cp	BRD-A01826957	xanthinol	Vasodilator
3387	-13.19	cp	BRD-K48300629	zonisamide	Sodium channel blocker
3391	-13.22	cp	BRD-A41692738	TGX-221	PI3K inhibitor
3392	-13.22	cp	BRD-A24429032	HEAT	Adrenergic receptor antagonist
3397	-13.32	cp	BRD-A64228451	terreic-acid	BTK inhibitor
3405	-13.49	cp	BRD-K19295594	gossypol	BCL inhibitor
3407	-13.56	cp	BRD-K97810537	beclometasone	Glucocorticoid receptor agonist
3408	-13.57	cp	BRD-K75641298	metoclopramide	Dopamine receptor antagonist
3409	-13.61	cp	BRD-A35912562	pregnenolone	Glutamate receptor modulator
3411	-13.69	cp	BRD-K59332007	linopirdine	Potassium channel blocker
3418	-13.78	cp	BRD-A11813248	AM-92016	Potassium channel blocker
3426	-13.9	cp	BRD-K09631521	thiotepa	Cytochrome P450 inhibitor
3428	-13.93	cp	BRD-K06753942	nobiletin	MEK inhibitor
3435	-14.09	cp	BRD-K32821942	azathioprine	Dehydrogenase inhibitor
3441	-14.23	cp	BRD-K87049188	fusaric-acid	Dopamine beta hydroxylase inhibitor
3455	-14.46	cp	BRD-K60770992	pergolide	Dopamine receptor agonist
3457	-14.49	cp	BRD-K18059238	gamma-linolenic-acid	Cyclooxygenase inhibitor
3461	-14.56	cp	BRD-K18905250	ST-91	Adrenergic receptor agonist
3465	-14.64	cp	BRD-K17796732	JWH-015	Cannabinoid receptor agonist
3469	-14.73	cp	BRD-K22828899	TUL-XXI039	Serine/threonine kinase inhibitor
3470	-14.74	cp	BRD-K35531059	molsidomine	Guanylyl cyclase activator
3473	-14.81	cp	BRD-K52930707	rescinnamine	ACE inhibitor
3476	-14.86	cp	BRD-A29426959	carbinoxamine	Histamine receptor antagonist
3479	-14.94	cp	BRD-K46862739	metyrapone	Cytochrome P450 inhibitor
3480	-14.97	cp	BRD-K22878149	SB-205607	Delta 1 opioid receptor agonist
3493	-15.14	cp	BRD-K63792901	arecaidine	Acetylcholine receptor agonist
3499	-15.2	cp	BRD-K79366068	PSB-069	NTPDase inhibitor
3504	-15.3	cp	BRD-K30563334	rifabutin	Protein synthesis inhibitor
3508	-15.42	cp	BRD-K54704028	BAY-36-7620	Glutamate receptor antagonist
3510	-15.44	cp	BRD-A22713669	BVT-948	Tyrosine phosphatase inhibitor
3512	-15.47	cp	BRD-K63874012	thioperamide	Histamine receptor antagonist
3514	-15.55	cp	BRD-K85985071	ellipticine	Topoisomerase inhibitor
3518	-15.66	cp	BRD-A67799922	phenoxybenzamine	Adrenergic receptor antagonist
3523	-15.75	cp	BRD-K99498722	NPI-2358	Tubulin inhibitor
3524	-15.77	cp	BRD-K95899059	LY-344864	Serotonin receptor agonist
3525	-15.78	cp	BRD-K12102668	nialamide	Monoamine oxidase inhibitor
3527	-15.8	cp	BRD-K20287671	SU-4312	PDGFR receptor inhibitor
3533	-15.88	cp	BRD-K63945320	dihydrosamidin	Phospholipase inhibitor
3536	-15.9	cp	BRD-A61856038	tremulacin	Lipoxygenase inhibitor
3542	-16.03	cp	BRD-A27143604	DPN	Estrogen receptor agonist
3543	-16.04	cp	BRD-K54708045	nTZDpa	PPAR receptor agonist
3545	-16.08	cp	BRD-A10977446	carvedilol	Adrenergic receptor antagonist
3556	-16.3	cp	BRD-K35240538	methylprednisolone	Glucocorticoid receptor agonist
3557	-16.3	cp	BRD-K23623876	decafluorobutane	Contrast agent
3561	-16.44	cp	BRD-K04412738	tramadol	Norepinephrine reuptake inhibitor
3562	-16.44	cp	BRD-A10303790	talampicillin	Bacterial cell wall synthesis inhibitor
3566	-16.49	cp	BRD-A48261811	argatroban	Thrombin inhibitor
3579	-16.68	cp	BRD-A16478930	amcinonide	Glucocorticoid receptor agonist
3587	-16.83	cp	BRD-K18909381	CGS-12066B	Serotonin receptor agonist
3588	-16.86	cp	BRD-K67277431	picotamide	Thromboxane receptor antagonist
3589	-16.87	cp	BRD-K96670504	lonidamine	Glucokinase inhibitor
3596	-17.08	cp	BRD-A45140972	meclocycline	Bacterial 30S ribosomal subunit inhibitor
3598	-17.09	cp	BRD-K69328504	L-690488	Inositol monophosphatase inhibitor
3606	-17.2	cp	BRD-K39987650	bisacodyl	Laxative
3608	-17.24	cp	BRD-K67566344	KU-0063794	MTOR inhibitor
3610	-17.25	cp	BRD-K74133369	oligomycin-a	ATP synthase inhibitor
3612	-17.31	cp	BRD-A69960130	bromocriptine	Dopamine receptor agonist
3618	-17.52	cp	BRD-K41868777	W-5	Calmodulin antagonist
3647	-18.08	cp	BRD-K31054881	BMY-7378	Adrenergic receptor antagonist
3648	-18.1	cp	BRD-A54880345	etomidate	GABA receptor modulator
3651	-18.14	cp	BRD-K76698671	HNHA	HDAC inhibitor
3653	-18.16	cp	BRD-K82983861	GW-0742	PPAR receptor agonist
3655	-18.19	cp	BRD-K71289571	zafirlukast	Leukotriene receptor antagonist
3656	-18.2	cp	BRD-K98684188	GSK-0660	PPAR receptor antagonist
3660	-18.22	cp	BRD-K76133116	benzydamine	Membrane integrity inhibitor
3662	-18.23	cp	BRD-K00675675	CL-82198	Metalloproteinase inhibitor
3664	-18.24	cp	BRD-K73978287	hydrocortisone	Glucocorticoid receptor agonist
3668	-18.29	cp	BRD-K60174629	z-prolyl-prolinal	Prolyl endopeptidase inhibitor
3674	-18.39	cp	BRD-K11801786	trimidox	Ribonucleotide reductase inhibitor
3683	-18.46	cp	BRD-K10098805	rhapontin	Apoptosis stimulant
3688	-18.52	cp	BRD-K11696279	BU-239	Imidazoline receptor agonist
3689	-18.53	cp	BRD-A49172652	lansoprazole	ATPase inhibitor
3691	-18.59	cp	BRD-K64670467	JNJ-16259685	Glutamate receptor antagonist
3701	-18.77	cp	BRD-A16694057	bisphenol-a	PPAR receptor antagonist
3703	-18.81	cp	BRD-K70511574	sunitinib	PLK inhibitor
3705	-18.84	cp	BRD-K21971034	OM-137	Aurora kinase inhibitor
3706	-18.84	cp	BRD-K24201553	SB-269970	Serotonin receptor antagonist
3707	-18.84	cp	BRD-A97479839	piperidolate	Acetylcholine receptor antagonist
3716	-18.95	cp	BRD-A39255369	DCPIB	Chloride channel blocker
3718	-18.99	cp	BRD-A74771556	nikkomycin	Chitin inhibitor
3719	-19.02	cp	BRD-K59851896	calycanthine	GABA release inhibitor
3721	-19.04	cp	BRD-A71262238	nafadotride	Dopamine receptor antagonist
3724	-19.05	cp	BRD-K29313308	HDAC3-selective	HDAC inhibitor
3725	-19.06	cp	BRD-K37798499	etoposide	Topoisomerase inhibitor
3729	-19.12	cp	BRD-A53576514	orphenadrine	Acetylcholine receptor antagonist
3730	-19.13	cp	BRD-K98530306	clonidine	Adrenergic receptor agonist
3737	-19.2	cp	BRD-K93280214	gabazine	GABA receptor antagonist
3738	-19.21	cp	BRD-K99922388	DPO-1	Potassium channel blocker
3741	-19.22	cp	BRD-A94756469	digoxin	ATPase inhibitor
3754	-19.38	cp	BRD-K17110974	aristolochic-acid	Phospholipase inhibitor
3765	-19.48	cp	BRD-K07303502	arachidonyl-trifluoro-methane	Cytosolic phospholipase inhibitor
3771	-19.59	cp	BRD-A75402480	desoxycorticosterone	Mineralocorticoid receptor agonist
3773	-19.61	cp	BRD-K27499107	carbacyclin	IP receptor activator
3776	-19.65	cp	BRD-K82381502	acetylcholine	Acetylcholine receptor agonist
3784	-19.82	cp	BRD-K18855837	varenicline	Acetylcholine receptor agonist
3786	-19.93	cp	BRD-A84327315	calcitriol	Vitamin D receptor agonist
3789	-19.96	cp	BRD-K95763993	trapidil	PDGFR receptor inhibitor
3792	-20.01	cp	BRD-A13946108	sulindac	Cyclooxygenase inhibitor
3793	-20.02	cp	BRD-K06014311	DH-97	Melatonin receptor antagonist
3806	-20.19	cp	BRD-K25079130	avrainvillamide-analog-4	nucleophosmin inhibitor
3816	-20.42	cp	BRD-K00337317	NU-7441	DNA dependent protein kinase inhibitor
3818	-20.42	cp	BRD-K90885812	propantheline	Acetylcholine receptor antagonist
3823	-20.49	cp	BRD-K14693417	cinchonine	P-glycoprotein inhibitor
3825	-20.51	cp	BRD-A07780951	orciprenaline	Adrenergic receptor agonist
3828	-20.59	cp	BRD-K22385716	LY-303511	Casein kinase inhibitor
3831	-20.62	cp	BRD-K24656285	farnesol	FXR agonist
3834	-20.64	cp	BRD-A70407468	PSB-36	Adenosine receptor antagonist
3839	-20.72	cp	BRD-A43974499	reboxetine	Adrenergic receptor antagonist
3840	-20.73	cp	BRD-A65671304	candesartan	Angiotensin receptor antagonist
3842	-20.74	cp	BRD-U94846492	quinine	Hemozoin biocrystallization inhibitor
3846	-20.78	cp	BRD-K08703257	3-amino-benzamide	PARP inhibitor
3847	-20.8	cp	BRD-K73589401	corticosterone	mineralocorticoid receptor agonist
3848	-20.84	cp	BRD-K26548821	quinpirole	Dopamine receptor agonist
3872	-21.23	cp	BRD-A08187463	racecadotril	Enkephalinase inhibitor
3873	-21.25	cp	BRD-K50938786	ropivacaine	Sodium channel blocker
3880	-21.42	cp	BRD-K17868609	BRL-54443	Serotonin receptor agonist
3884	-21.54	cp	BRD-A78295502	hydroquinine	Antiarrhythmic
3887	-21.6	cp	BRD-A35623999	CGP-37157	L-type calcium channel blocker
3891	-21.64	cp	BRD-K91696562	orantinib	FGFR inhibitor
3896	-21.75	cp	BRD-K06208435	YS-035	Calcium channel blocker
3900	-21.81	cp	BRD-K79930101	GW-583340	EGFR inhibitor
3902	-21.85	cp	BRD-K08109516	L-701324	Glutamate receptor antagonist
3903	-21.87	cp	BRD-K56115039	BU-226	Imidazoline receptor ligand
3909	-21.99	cp	BRD-K28143534	cyproheptadine	Histamine receptor antagonist
3910	-21.99	cp	BRD-K53318339	vinpocetine	Phosphodiesterase inhibitor
3911	-22	cp	BRD-K10466330	AVA	Nucleophosmin inhibitor
3914	-22.04	cp	BRD-A50311610	meclozine	CAR agonist
3915	-22.12	cp	BRD-K82865713	prostaglandin-b2	cAMP inhibitor
3920	-22.18	cp	BRD-K37561857	zardaverine	Phosphodiesterase inhibitor
3929	-22.29	cp	BRD-K11399644	phenformin	AMPK activator
3930	-22.29	cp	BRD-K40887525	ritanserin	Serotonin receptor antagonist
3932	-22.31	cp	BRD-K53979406	ALX-5407	Glycine transporter inhibitor
3941	-22.46	cp	BRD-A41250306	cyclopenthiazide	Thiazide diuretic
3942	-22.48	cp	BRD-K31471398	dihydrexidine	Dopamine receptor agonist
3951	-22.65	cp	BRD-A73581086	ergometrine	Adrenergic receptor agonist
3953	-22.68	cp	BRD-K66876909	linezolid	Bacterial 50S ribosomal subunit inhibitor
3956	-22.72	cp	BRD-A79981887	midodrine	Adrenergic receptor agonist
3958	-22.73	cp	BRD-A29734509	disopyramide	Sodium channel blocker
3964	-22.86	cp	BRD-K28183345	proguanil	Dihydrofolate reductase inhibitor
3966	-22.94	cp	BRD-K36638830	anabasine	Acetylcholine receptor agonist
3972	-22.97	cp	BRD-K93332168	isocarboxazid	Monoamine oxidase inhibitor
3976	-23.09	cp	BRD-K90864987	cobalt(II)-chloride	HSP inducer
3978	-23.1	cp	BRD-K84639753	safinamide	Dopamine uptake inhibitor
3981	-23.2	cp	BRD-K03642198	AY-9944	Hedgehog pathway modulator
3986	-23.29	cp	BRD-K09991945	GSK-3-inhibitor-II	PKC inhibitor
3991	-23.39	cp	BRD-A04327189	synephrine	Adrenergic receptor agonist
3993	-23.43	cp	BRD-A38747044	KU-14R	Imidazoline receptor ligand
3994	-23.43	cp	BRD-K33204703	AG-370	PDGFR receptor inhibitor
3995	-23.43	cp	BRD-K82941592	rosuvastatin	HMGCR inhibitor
3998	-23.45	cp	BRD-A37837077	cyclazosin	Adrenergic receptor antagonist
3999	-23.45	cp	BRD-K06593056	LE-135	Retinoid receptor agonist
4000	-23.51	cp	BRD-M45964048	verteporfin	Photosensitizing agent
4006	-23.63	cp	BRD-K84595254	strophanthidin	ATPase inhibitor
4007	-23.68	cp	BRD-K74112339	acetohydroxamic-acid	Urease inhibitor
4030	-24.18	cp	BRD-K28428262	brivanib	FGFR inhibitor
4033	-24.27	cp	BRD-K26863634	BIX-01338	Histone lysine methyltransferase inhibitor
4034	-24.3	cp	BRD-A68888262	azelastine	Histamine receptor antagonist
4036	-24.31	cp	BRD-A12560204	nitrendipine	Calcium channel blocker
4042	-24.51	cp	BRD-K62200014	anagrelide	Phosphodiesterase inhibitor
4043	-24.52	cp	BRD-A72703248	SKF-96365	Calcium channel blocker
4044	-24.58	cp	BRD-K96402602	farnesylthiotriazole	PPMTase inhibitor
4045	-24.6	cp	BRD-A80017228	bendroflumethiazide	Sodium/potassium/chloride transporter inhibitor
4051	-24.66	cp	BRD-K04170657	psoromic-acid	Ras GTPase inhibitor
4053	-24.67	cp	BRD-K43887077	dopamine	Dopamine receptor agonist
4054	-24.68	cp	BRD-A22684332	procaterol	Adrenergic receptor agonist
4060	-24.8	cp	BRD-K47192521	icosapent	Platelet aggregation inhibitor
4064	-24.87	cp	BRD-K46424862	hymecromone	Monoamine oxidase inhibitor
4066	-24.9	cp	BRD-K97061094	azacyclonol	Histamine receptor antagonist
4067	-24.91	cp	BRD-K75699339	rizatriptan	Serotonin receptor agonist
4075	-25.07	cp	BRD-A67748489	K3644	Kinesin-like spindle protein inhibitor
4076	-25.07	cp	BRD-K41170226	deoxycholic-acid	G protein-coupled receptor agonist
4078	-25.12	cp	BRD-A72596465	GW-6471	PPAR receptor antagonist
4080	-25.13	cp	BRD-K43764301	dexketoprofen	Cyclooxygenase inhibitor
4081	-25.14	cp	BRD-K91601245	mercaptopurine	Immunosuppressant
4082	-25.15	cp	BRD-K85603128	resorcinol	Phosphodiesterase inhibitor
4102	-25.46	cp	BRD-K73109821	diazoxide	Potassium channel activator
4103	-25.48	cp	BRD-A80641450	FR-139317	Endothelin receptor antagonist
4106	-25.52	cp	BRD-K73999723	telmisartan	Angiotensin receptor antagonist
4109	-25.55	cp	BRD-K36153907	KU-C103885	Cystic fibrosis transmembrane conductance regulator inhibitor
4111	-25.56	cp	BRD-K51816706	oxindole-I	VEGFR inhibitor
4112	-25.56	cp	BRD-K45479396	BP-554	Serotonin receptor agonist
4115	-25.57	cp	BRD-A97437073	rosiglitazone	Insulin sensitizer
4124	-25.74	cp	BRD-K61993165	niacin	NAD precursor with lipid lowering effects
4125	-25.74	cp	BRD-A92537424	danazol	Estrogen receptor antagonist
4126	-25.75	cp	BRD-A95696820	acadesine	AMPK activator
4127	-25.79	cp	BRD-K04111260	raclopride	Dopamine receptor antagonist
4129	-25.82	cp	BRD-A66563878	medetomidine	Adrenergic receptor agonist
4132	-25.86	cp	BRD-K56450366	NSC-94258	Antineoplastic
4133	-25.86	cp	BRD-K97118047	4,5,6,7-tetrabromobenzotriazole	Casein kinase inhibitor
4136	-25.98	cp	BRD-K92446736	zatebradine	HCN channel blocker
4139	-26	cp	BRD-K35629949	SR-27897	CCK receptor antagonist
4143	-26.07	cp	BRD-K77793136	hydroxyfasudil	Rho associated kinase inhibitor
4149	-26.17	cp	BRD-K60460488	nelfinavir	HIV protease inhibitor
4151	-26.2	cp	BRD-A41941932	vitexin	Antioxidant
4156	-26.28	cp	BRD-K54142781	cirazoline	Adrenergic receptor agonist
4159	-26.33	cp	BRD-A66435872	HTMT	Histamine receptor agonist
4162	-26.44	cp	BRD-K59419204	AM-281	Cannabinoid receptor antagonist
4164	-26.45	cp	BRD-K60511616	pravastatin	HMGCR inhibitor
4165	-26.48	cp	BRD-K10467831	tibolone	Androgen receptor agonist
4172	-26.57	cp	BRD-K05977355	fluconazole	Sterol demethylase inhibitor
4176	-26.61	cp	BRD-K66874953	pifithrin-alpha	TP53 inhibitor
4187	-26.71	cp	BRD-K09497549	kawain	Calcium channel modulator
4190	-26.74	cp	BRD-K11540476	EMF-BCA1-64	Caspase inhibitor
4191	-26.76	cp	BRD-K40758068	efavirenz	HIV protease inhibitor
4192	-26.77	cp	BRD-A44133049	azasetron	Serotonin receptor antagonist
4195	-26.9	cp	BRD-A62071884	siguazodan	Phosphodiesterase inhibitor
4200	-26.95	cp	BRD-K09635314	M-3M3FBS	phospholipase activator
4201	-26.98	cp	BRD-K70778732	trazodone	Adrenergic receptor antagonist
4202	-27	cp	BRD-A22707317	SB-205384	GABA receptor modulator
4208	-27.16	cp	BRD-K64610608	EMF-bca1-57	caspase inhibitor
4209	-27.17	cp	BRD-A68281735	REV-5901	Leukotriene receptor antagonist
4210	-27.21	cp	BRD-K44442813	pidotimod	Interferon receptor agonist
4213	-27.23	cp	BRD-K62206109	VUF-5681	Histamine receptor antagonist
4217	-27.31	cp	BRD-K08619574	thioproperazine	Dopamine receptor antagonist
4218	-27.33	cp	BRD-K38003476	clocortolone	Glucocorticoid receptor agonist
4222	-27.41	cp	BRD-A32349859	methyl-angolensate	Apoptosis inhibitor
4227	-27.56	cp	BRD-K94379058	BML-190	Cannabinoid receptor inverse agonist
4230	-27.62	cp	BRD-A52172093	VU-0413807-2	Calcium channel blocker
4231	-27.62	cp	BRD-A28422058	L-689560	Glutamate receptor antagonist
4232	-27.64	cp	BRD-K38323065	phenacetin	Cyclooxygenase inhibitor
4233	-27.64	cp	BRD-K62736196	guanabenz	-666
4235	-27.67	cp	BRD-A75517195	thiazolopyrimidine	CDC inhibitor
4239	-27.74	cp	BRD-K44067360	flufenamic-acid	Chloride channel blocker
4253	-27.92	cp	BRD-K92760278	riboflavin	Vitamin B
4255	-27.92	cp	BRD-K67261995	adipiodone	Contrast agent
4263	-27.99	cp	BRD-K37289225	clozapine	Dopamine receptor antagonist
4266	-28.1	cp	BRD-K44779798	miglitol	Glucosidase inhibitor
4289	-28.41	cp	BRD-K51751936	alfadolone	GABA receptor agonist
4290	-28.42	cp	BRD-K80639402	SB-258585	Serotonin receptor antagonist
4291	-28.43	cp	BRD-A84174393	meloxicam	Cyclooxygenase inhibitor
4294	-28.47	cp	BRD-K82147103	lofepramine	Norepinephrine reuptake inhibitor
4296	-28.48	cp	BRD-A14985772	ascorbyl-palmitate	antioxidant
4301	-28.57	cp	BRD-A02990301	lofexidine	Adrenergic receptor agonist
4302	-28.58	cp	BRD-K85266041	DNQX	Glutamate receptor antagonist
4303	-28.58	cp	BRD-K32906660	bis-tyrphostin	EGFR inhibitor
4313	-28.73	cp	BRD-A26384407	chlortalidone	Carbonic anhydrase inhibitor
4316	-28.79	cp	BRD-K33308633	INCA-6	Calcineurin inhibitor
4319	-28.87	cp	BRD-A96107863	nisoldipine	Calcium channel blocker
4323	-28.9	cp	BRD-A65282128	cefazolin	Bacterial cell wall synthesis inhibitor
4333	-29.02	cp	BRD-K90259198	W-7	Calmodulin antagonist
4338	-29.15	cp	BRD-K20482099	rutin	Antioxidant
4341	-29.22	cp	BRD-K90733503	cefalexin	Bacterial cell wall synthesis inhibitor
4343	-29.24	cp	BRD-K32526544	DCEBIO	Potassium channel activator
4348	-29.33	cp	BRD-K01095011	finasteride	5-alpha reductase inhibitor
4349	-29.37	cp	BRD-K86191271	cytosporone-b	NUR77 receptor agonist
4350	-29.37	cp	BRD-A19661776	mianserin	Serotonin receptor antagonist
4356	-29.48	cp	BRD-K33860217	CP-94253	Serotonin receptor agonist
4357	-29.48	cp	BRD-A75552914	isoxicam	Cyclooxygenase inhibitor
4361	-29.51	cp	BRD-K46469693	SCH-442416	Adenosine receptor antagonist
4362	-29.52	cp	BRD-K22662435	ganciclovir	DNA polymerase inhibitor
4364	-29.61	cp	BRD-K80325895	eicosadienoic-acid	-666
4372	-29.71	cp	BRD-K18618618	cimetidine	Histamine receptor antagonist
4374	-29.72	cp	BRD-K41996876	tyrphostin-1	EGFR inhibitor
4382	-29.83	cp	BRD-K21565985	xylazine	Adrenergic receptor agonist
4385	-29.89	cp	BRD-K68620903	dydrogesterone	Progesterone receptor agonist
4388	-29.94	cp	BRD-K12002134	megestrol	progesterone receptor agonist
4400	-30.13	cp	BRD-K01648091	LE-300	Dopamine receptor antagonist
4401	-30.13	cp	BRD-K14536225	piceid	Glucosidase inhibitor
4405	-30.24	cp	BRD-A24543851	nornicotine	Acetylcholine receptor agonist
4408	-30.33	cp	BRD-K96271548	coumaric-acid	Antioxidant
4418	-30.45	cp	BRD-K53913732	SB-408124	Orexin receptor antagonist
4419	-30.46	cp	BRD-K45988865	tetramethylsilane	Internal standard for NMR spectroscopy
4424	-30.51	cp	BRD-K93460210	lamotrigine	Serotonin receptor antagonist
4430	-30.58	cp	BRD-K81225797	SCH-58261	Adenosine receptor antagonist
4438	-30.66	cp	BRD-K26015241	ODQ	Guanylyl cyclase inhibitor
4442	-30.71	cp	BRD-K28296557	AKT-inhibitor-IV	AKT inhibitor
4448	-30.73	cp	BRD-A42628519	iopanoic-acid	Radiopaque medium
4454	-30.84	cp	BRD-K87990216	piretanide	Glucocorticoid receptor agonist
4464	-31.13	cp	BRD-K48168960	propylthiouracil	Thyroid peroxidase inhibitor
4467	-31.19	cp	BRD-K62858456	lomerizine	Calcium channel blocker
4476	-31.32	cp	BRD-A15131297	benazepril	ACE inhibitor
4479	-31.37	cp	BRD-K89046952	ciclacillin	Bacterial cell wall synthesis inhibitor
4481	-31.39	cp	BRD-K13927029	retinol	Retinoid receptor ligand
4487	-31.52	cp	BRD-K74402642	NSC-632839	Ubiquitin specific protease inhibitor
4497	-31.74	cp	BRD-K09764130	mead-ethanolamide	Cannabinoid receptor agonist
4500	-31.78	cp	BRD-A54029483	IRL-2500	Endothelin receptor antagonist
4503	-31.85	cp	BRD-K01779529	fluoropyruvate	Pyruvate dehydrogenase kinase inhibitor
4504	-31.85	cp	BRD-A64977602	mirtazapine	Adrenergic receptor antagonist
4509	-31.91	cp	BRD-K95202259	ML-3163	p38 MAPK inhibitor
4513	-31.97	cp	BRD-K54330070	SB-202190	p38 MAPK inhibitor
4514	-31.98	cp	BRD-K34581968	BMS-536924	IGF-1 inhibitor
4519	-32.05	cp	BRD-K89055274	alverine	Muscle relaxant
4533	-32.22	cp	BRD-K94080537	diethyltoluamide	DEET activator of fly antenna ionotropic receptor IR40a
4538	-32.3	cp	BRD-A04553218	chlorphenamine	Histamine receptor antagonist
4540	-32.33	cp	BRD-A94669766	naringenin	Aromatase inhibitor
4541	-32.35	cp	BRD-A28318179	aminomethyltransferase	Nitric oxide synthase inhibitor
4545	-32.4	cp	BRD-K01624546	docosatrienoic-acid	LTB4 inhibitor
4551	-32.53	cp	BRD-K89125793	tinidazole	Antiprotozoal
4563	-32.81	cp	BRD-K20285085	fostamatinib	SYK inhibitor
4569	-32.98	cp	BRD-K92301463	16,16-dimethylprostaglandin-e2	Prostanoid receptor agonist
4573	-33.04	cp	BRD-K18194590	mephentermine	Adrenergic receptor agonist
4574	-33.04	cp	BRD-K28307902	flutamide	Androgen receptor antagonist
4593	-33.39	cp	BRD-K16277217	piperacetazine	Dopamine receptor antagonist
4595	-33.41	cp	BRD-A78391468	prednisolone	Glucocorticoid receptor agonist
4598	-33.43	cp	BRD-A13188892	doxazosin	Adrenergic receptor antagonist
4599	-33.44	cp	BRD-K87158025	benzamil	Sodium channel blocker
4600	-33.48	cp	BRD-K32696739	noreleagnine	Monoamine oxidase inhibitor
4602	-33.51	cp	BRD-A74667430	etodolac	Cyclooxygenase inhibitor
4612	-33.73	cp	BRD-K04196797	oxcarbazepine	Sodium channel blocker
4616	-33.82	cp	BRD-A93424738	dexamethasone	Glucocorticoid receptor agonist
4617	-33.83	cp	BRD-K62609077	scoulerine	Adrenergic receptor antagonist
4623	-33.91	cp	BRD-K03670461	tyrphostin-AG-82	EGFR inhibitor
4627	-34	cp	BRD-A32161980	carbetocin	Oxytocin receptor agonist
4634	-34.11	cp	BRD-A96485169	EBPC	Aldose reductase inhibitor
4635	-34.12	cp	BRD-K12079898	PD-160170	Neuropeptide receptor antagonist
4639	-34.18	cp	BRD-K71512533	SNS-314	Aurora kinase inhibitor
4644	-34.23	cp	BRD-U97083655	teicoplanin	Bacterial cell wall synthesis inhibitor
4646	-34.27	cp	BRD-A44780397	mifepristone	Glucocorticoid receptor antagonist
4651	-34.33	cp	BRD-K86509404	iso-olomoucine	CDK inhibitor
4654	-34.36	cp	BRD-K36198571	WAY-170523	Metalloproteinase inhibitor
4663	-34.48	cp	BRD-A23683907	NAS-181	Serotonin receptor antagonist
4670	-34.56	cp	BRD-K97799481	theophylline	Adenosine receptor antagonist
4671	-34.57	cp	BRD-A21858158	praziquantel	Anthelmintic
4672	-34.58	cp	BRD-A01643550	prednisolone	Glucocorticoid receptor agonist
4674	-34.63	cp	BRD-K48932581	cetraxate	Mucus protecting agent
4676	-34.65	cp	BRD-K68507560	dicycloverine	Acetylcholine receptor antagonist
4680	-34.69	cp	BRD-A34806832	proscillaridin	ATPase inhibitor
4685	-34.74	cp	BRD-K49810818	sorafenib	FLT3 inhibitor
4688	-34.75	cp	BRD-K88358234	xaliproden	Serotonin receptor agonist
4692	-34.82	cp	BRD-A14574269	UB-165	Acetylcholine receptor agonist
4700	-34.89	cp	BRD-K43796186	benzyl-quinazolin-4-yl-amine	EGFR inhibitor
4701	-34.92	cp	BRD-K49404994	levetiracetam	Calcium channel blocker
4705	-34.98	cp	BRD-A03216249	mepivacaine	Potassium channel blocker
4706	-34.98	cp	BRD-K56700933	phenethyl-isothiocyanate	Antineoplastic
4711	-35.09	cp	BRD-A28746609	paclitaxel	Tubulin inhibitor
4713	-35.1	cp	BRD-K37618799	MRS-1220	Adenosine receptor antagonist
4714	-35.12	cp	BRD-K56509348	BMS-182874	Endothelin receptor antagonist
4718	-35.16	cp	BRD-A84389091	L-655708	GABA receptor inverse agonist
4722	-35.21	cp	BRD-A30815329	felodipine	Calcium channel blocker
4724	-35.24	cp	BRD-K92870997	pterostilbene	Cyclooxygenase inhibitor
4725	-35.24	cp	BRD-K82823076	RO-15-4513	GABA benzodiazepine site receptor inverse agonist
4728	-35.28	cp	BRD-K29555132	arachidonamide	Cannabinoid receptor agonist
4729	-35.28	cp	BRD-A24228527	ofloxacin	Bacterial DNA gyrase inhibitor
4731	-35.3	cp	BRD-A96897502	U-74389F	Lipid peroxidase inhibitor
4738	-35.4	cp	BRD-K74913225	brinzolamide	Carbonic anhydrase inhibitor
4739	-35.41	cp	BRD-A26097136	bulleyaconitine-a	Non-opiod analgesic
4742	-35.44	cp	BRD-K78485176	olmesartan	Angiotensin receptor antagonist
4749	-35.51	cp	BRD-K68867920	quetiapine	Dopamine receptor antagonist
4755	-35.56	cp	BRD-K47659338	EMD-386088	Serotonin receptor agonist
4758	-35.57	cp	BRD-A62890442	3-methyl-GABA	GABA aminotransferase activator
4759	-35.57	cp	BRD-K11905747	spectinomycin	Bacterial 30S ribosomal subunit inhibitor
4761	-35.6	cp	BRD-K61250553	loperamide	Opioid receptor agonist
4762	-35.61	cp	BRD-K28029915	dolasetron	Serotonin receptor antagonist
4763	-35.61	cp	BRD-K32795028	1-benzylimidazole	Thromboxane synthase inhibitor
4768	-35.69	cp	BRD-K85242180	beta-CCP	Indoleamine 2,3-dioxygenase inhibitor
4773	-35.76	cp	BRD-K95676198	JAK3-inhibitor-V	JAK inhibitor
4775	-35.78	cp	BRD-A49765801	fludroxycortide	Glucocorticoid receptor agonist
4778	-35.81	cp	BRD-K04185004	oxybuprocaine	Local anesthetic
4781	-35.83	cp	BRD-K03600606	catechin	Beta secretase inhibitor
4784	-35.96	cp	BRD-A63546914	RO-04-5595	Glutamate receptor antagonist
4789	-36.02	cp	BRD-K54316499	tolterodine	Acetylcholine receptor antagonist
4792	-36.07	cp	BRD-K38055836	etamivan	Respiratory stimulant
4798	-36.18	cp	BRD-K47717570	NBQX	Glutamate receptor antagonist
4808	-36.32	cp	BRD-K21548250	moracizine	Sodium channel blocker
4809	-36.34	cp	BRD-K53570330	carbofuran	Cholinesterase inhibitor
4815	-36.49	cp	BRD-K25224017	pirenperone	Serotonin receptor antagonist
4816	-36.54	cp	BRD-A15493168	tetracycline	Bacterial 30S ribosomal subunit inhibitor
4825	-36.85	cp	BRD-A96456596	FPL-55712	Leukotriene receptor antagonist
4836	-37.01	cp	BRD-A91452556	estradiol-cypionate	Estrogen receptor agonist
4838	-37.06	cp	BRD-K12244279	MEK1-2-inhibitor	MEK inhibitor
4840	-37.08	cp	BRD-A83892713	rifampicin	RNA polymerase inhibitor
4842	-37.11	cp	BRD-K67680372	CI-966	GAT inhibitor
4844	-37.21	cp	BRD-K26979635	NS-3694	Glutamate receptor antagonist
4845	-37.22	cp	BRD-K31633810	DAU-5884	Acetylcholine receptor antagonist
4846	-37.23	cp	BRD-K24526313	levcromakalim	Potassium channel activator
4849	-37.33	cp	BRD-A59215453	lobelanidine	Acetylcholine receptor antagonist
4859	-37.52	cp	BRD-K97752965	nicorandil	Nitric oxide donor
4860	-37.54	cp	BRD-K27450477	EHNA	Adenosine deaminase inhibitor
4861	-37.55	cp	BRD-K06854232	AM-580	Retinoid receptor agonist
4872	-37.75	cp	BRD-K29582115	ziprasidone	Dopamine receptor antagonist
4876	-37.81	cp	BRD-K15567136	papaverine	Phosphodiesterase inhibitor
4878	-37.84	cp	BRD-K13544237	r(-)-propylnorapomorphine	Dopamine receptor agonist
4880	-37.85	cp	BRD-K53263234	CITCO	CAR agonist
4889	-37.96	cp	BRD-A29260609	acebutolol	Adrenergic receptor antagonist
4892	-38.08	cp	BRD-A31800922	procyclidine	Acetylcholine receptor antagonist
4895	-38.14	cp	BRD-K04146668	GW-441756	Growth factor receptor inhibitor
4896	-38.17	cp	BRD-A74907996	equol	Estrogen receptor agonist
4897	-38.18	cp	BRD-K51662849	ilomastat	Matrix metalloprotease inhibitor
4905	-38.4	cp	BRD-K00673382	famotidine	Histamine receptor antagonist
4908	-38.47	cp	BRD-A77118605	BML-ST330	Phospholipase inhibitor
4914	-38.59	cp	BRD-K19533706	tranilast	Angiogenesis inhibitor
4915	-38.6	cp	BRD-K93325701	damnacanthal	SRC inhibitor
4917	-38.65	cp	BRD-A25234499	aminoglutethimide	Glucocorticoid receptor antagonist
4918	-38.66	cp	BRD-A68039575	liquiritigenin	Aromatase inhibitor
4928	-38.77	cp	BRD-A05186015	bupropion	Dopamine uptake inhibitor
4934	-38.95	cp	BRD-K81521265	dicyclohexylurea	Epoxide hydolase inhibitor
4937	-38.99	cp	BRD-K46678324	RHO-kinase-inhibitor-II	Rho associated kinase inhibitor
4939	-38.99	cp	BRD-K11433652	aspirin	Cyclooxygenase inhibitor
4944	-39.12	cp	BRD-K10016611	pyridine-2-aldoxime	Acetylcholinesterase inhibitor
4945	-39.17	cp	BRD-K64052750	gefitinib	EGFR inhibitor
4946	-39.18	cp	BRD-A83695761	chromanol	Potassium channel blocker
4949	-39.29	cp	BRD-K92758126	gibberellic-acid	NFkB pathway inhibitor
4950	-39.29	cp	BRD-A18043272	phensuximide	Succinimide antiepileptic
4955	-39.44	cp	BRD-A66927094	nemonapride	Dopamine receptor antagonist
4961	-39.59	cp	BRD-A91555231	norepinephrine	Adrenergic receptor agonist
4965	-39.64	cp	BRD-A27489425	rolitetracycline	Bacterial 30S ribosomal subunit inhibitor
4966	-39.64	cp	BRD-K53790871	triamcinolone	Glucocorticoid receptor agonist
4967	-39.66	cp	BRD-A52193669	withaferin-a	IKK inhibitor
4969	-39.68	cp	BRD-A39969961	eplerenone	Cytochrome P450 inhibitor
4977	-39.8	cp	BRD-A09828896	SKF-81297	Dopamine receptor agonist
4981	-39.86	cp	BRD-K21806131	tegaserod	Serotonin receptor partial agonist
4982	-39.86	cp	BRD-K59637651	NSC-119889	Protein synthesis inhibitor
4986	-39.94	cp	BRD-K67298865	SB-431542	TGF beta receptor inhibitor
4988	-39.95	cp	BRD-K98426715	tubacin	HDAC inhibitor
4989	-39.97	cp	BRD-U44700465	HG-5-88-01	Protein kinase inhibitor
4994	-40.02	cp	BRD-K50417881	eticlopride	Dopamine receptor antagonist
5005	-40.28	cp	BRD-K09778810	FGIN-1-27	Inositol monophosphatase inhibitor
5007	-40.33	cp	BRD-A70083328	secnidazole	Acetylcholinesterase inhibitor
5010	-40.49	cp	BRD-K77171813	proxyfan	Histamine receptor modulator
5014	-40.54	cp	BRD-K40619305	larixinic-acid	Compound that interacts with metal centers
5015	-40.56	cp	BRD-K10177585	PSB-11	Adenosine receptor antagonist
5016	-40.58	cp	BRD-K48722258	dilazep	Adenosine reuptake inhibitor
5017	-40.61	cp	BRD-K79254416	decitabine	DNA methyltransferase inhibitor
5021	-40.68	cp	BRD-A85025557	NCS-382	GABA receptor antagonist
5023	-40.7	cp	BRD-A29485665	bicalutamide	Androgen receptor antagonist
5025	-40.73	cp	BRD-K74763371	bosentan	Endothelin receptor antagonist
5028	-40.81	cp	BRD-K22227508	targinine	Nitric oxide synthase inhibitor
5029	-40.82	cp	BRD-K47539947	tetradecylthioacetic-acid	Lipid peroxidase inhibitor
5030	-40.85	cp	BRD-A99449986	MT-21	Caspase activator
5035	-40.92	cp	BRD-K82255054	propofol	GABA receptor agonist
5039	-40.96	cp	BRD-K26521938	dinoprostone	Prostanoid receptor agonist
5040	-40.98	cp	BRD-A26095496	clobetasol	Glucocorticoid receptor agonist
5043	-41.08	cp	BRD-K13800121	parecoxib	Cyclooxygenase inhibitor
5044	-41.08	cp	BRD-K15588452	R-96544	Serotonin receptor antagonist
5047	-41.12	cp	BRD-K85030058	benactyzine	Acetylcholine receptor antagonist
5050	-41.18	cp	BRD-A50157456	terbutaline	Adrenergic receptor agonist
5053	-41.24	cp	BRD-K28453807	nitrocaramiphen	Cholinergic receptor antagonist
5063	-41.41	cp	BRD-A45333398	periplocymarin	Apoptosis stimulant
5066	-41.45	cp	BRD-K27871032	lysergol	Ergoline alkaloid
5067	-41.46	cp	BRD-A73680854	PT-630	Dipeptidyl peptidase inhibitor
5072	-41.54	cp	BRD-K38436528	imipramine	Norepinephrine reuptake inhibitor
5073	-41.55	cp	BRD-K69600043	thiethylperazine	Dopamine receptor antagonist
5075	-41.58	cp	BRD-K50325075	UCL-2077	Slow after hyperpolarization channel blocker
5081	-41.68	cp	BRD-K05906022	limonin	HIV protease inhibitor
5084	-41.7	cp	BRD-K40645748	mefloquine	Adenosine receptor antagonist
5087	-41.75	cp	BRD-K66019333	oxantel	Anthelmintic
5088	-41.76	cp	BRD-K32836707	CAY-10577	Casein kinase inhibitor
5089	-41.8	cp	BRD-K54314721	zolmitriptan	Serotonin receptor agonist
5092	-41.83	cp	BRD-K00312224	PPT	Estrogen receptor agonist
5095	-41.84	cp	BRD-K51066026	aminoindazole	Ionophore
5098	-41.9	cp	BRD-K31611373	fluprostenol	Prostanoid receptor agonist
5100	-41.95	cp	BRD-K59574735	ubenimex	Leukotriene inhibitor
5102	-42	cp	BRD-K51541829	RO-25-6981	Ionotropic glutamate receptor antagonist
5112	-42.11	cp	BRD-K34508425	KUC103898N	-666
5113	-42.11	cp	BRD-K99174507	cardiogenol-c	Cardiomyogenesis inducer
5115	-42.13	cp	BRD-K51805276	temefos	Cholinesterase inhibitor
5118	-42.15	cp	BRD-K78692225	leflunomide	Dihydroorotate dehydrogenase inhibitor
5121	-42.2	cp	BRD-A39747742	estradiol-valerate	Estrogen receptor agonist
5128	-42.37	cp	BRD-K41707108	ceramide	Phosphoenolpyruvate carboxylase activator
5130	-42.41	cp	BRD-K23335153	AMN-082	Glutamate receptor modulator
5131	-42.44	cp	BRD-K42679050	Y-27152	Potassium channel activator
5133	-42.47	cp	BRD-A18620900	estriol	Estrogen receptor agonist
5135	-42.51	cp	BRD-K99451608	lopinavir	HIV protease inhibitor
5137	-42.52	cp	BRD-A61392169	eliprodil	Glutamate receptor antagonist
5138	-42.54	cp	BRD-A71657825	2-(biphenyl-4-ylsulfonamido)pentanedioic-acid	Matrix metalloprotease inhibitor
5142	-42.7	cp	BRD-A93477898	PETCM	Caspase activator
5143	-42.7	cp	BRD-A49160188	donepezil	Acetylcholinesterase inhibitor
5148	-42.88	cp	BRD-A99571536	dubinidine	Anti-epileptic
5151	-42.96	cp	BRD-K80451230	zamifenacin	Acetylcholine receptor antagonist
5154	-43.01	cp	BRD-K45117373	Y-26763	Potassium channel activator
5156	-43.06	cp	BRD-K74430258	1,2-dichlorobenzene	Hepatotoxicant
5159	-43.13	cp	BRD-K49519144	LY-2140023	Glutamate receptor agonist
5160	-43.14	cp	BRD-K86958018	olvanil	TRPV agonist
5169	-43.24	cp	BRD-K83597974	pargyline	Monoamine oxidase inhibitor
5172	-43.35	cp	BRD-K54095730	CMPD-1	p38 MAPK inhibitor
5175	-43.4	cp	BRD-K04833372	GSK-1904529A	IGF-1 inhibitor
5180	-43.56	cp	BRD-K84996949	sinensetin	Cyclooxygenase inhibitor
5183	-43.67	cp	BRD-A17448384	beclometasone	Glucocorticoid receptor agonist
5186	-43.71	cp	BRD-K97863768	prothionamide	Mycobacterium tuberculosis enoyl-[acyl-carrier-protein] reductase [NADH] (inhA) inhibitor
5187	-43.73	cp	BRD-A20126139	medrysone	Glucocorticoid receptor agonist
5188	-43.79	cp	BRD-K35377380	I-OMe-AG-538	IGF-1 inhibitor
5190	-43.82	cp	BRD-A97739905	ketoprofen	Cyclooxygenase inhibitor
5199	-43.98	cp	BRD-K92678294	irilin-a	Isoflavone
5200	-43.99	cp	BRD-A94709349	metaxalone	Muscle relaxant
5201	-44.07	cp	BRD-K53523901	arctigenin	MEK inhibitor
5202	-44.09	cp	BRD-K50018155	RS-67506	Serotonin receptor partial agonist
5204	-44.17	cp	BRD-K89210380	biotin	Vitamin B
5205	-44.18	cp	BRD-K92731339	perindopril	ACE inhibitor
5209	-44.25	cp	BRD-K62792802	LY-83583	Guanylyl cyclase inhibitor
5221	-44.44	cp	BRD-K49519092	immethridine	Histamine receptor agonist
5222	-44.46	cp	BRD-K81209159	herniarin	Acetylcholinesterase inhibitor
5229	-44.54	cp	BRD-K56429665	calcipotriol	Vitamin D receptor agonist
5231	-44.57	cp	BRD-A58048407	nimodipine	Calcium channel blocker
5234	-44.63	cp	BRD-K06335600	tizanidine	Adrenergic receptor agonist
5241	-44.8	cp	BRD-K52459643	prostaglandin-e1	Prostanoid receptor agonist
5242	-44.81	cp	BRD-A06726973	dibutyrylcyclic-gmp	cGMP analog
5243	-44.82	cp	BRD-K40892394	AR-C133057XX	Nitric oxide synthase inhibitor
5244	-44.82	cp	BRD-A53131506	epitestosterone	Inactive testosterone analog
5247	-44.87	cp	BRD-K76723084	isotretinoin	Retinoid receptor agonist
5249	-44.96	cp	BRD-K44497846	enalapril	ACE inhibitor
5254	-45.08	cp	BRD-K38251852	paxilline	Potassium channel blocker
5259	-45.21	cp	BRD-K79116891	proxymetacaine	Sodium channel blocker
5263	-45.28	cp	BRD-K52219182	BRD-K52219182	Phosphodiesterase inhibitor
5268	-45.41	cp	BRD-K68437527	EMF-bca1-60	caspase inhibitor
5272	-45.51	cp	BRD-K93201660	ML-7	Myosin light chain kinase inhibitor
5273	-45.52	cp	BRD-A95096829	PNU-96415E	Dopamine receptor antagonist
5276	-45.53	cp	BRD-K54210043	NS-1619	Calcium channel activator
5277	-45.54	cp	BRD-K76534306	enrofloxacin	Bacterial DNA gyrase inhibitor
5279	-45.56	cp	BRD-A51829654	BRL-15572	Serotonin receptor antagonist
5289	-45.79	cp	BRD-K12120659	GR-144053	Integrin antagonist
5290	-45.8	cp	BRD-K15842202	eudesmic-acid	-666
5292	-45.81	cp	BRD-K20197062	SA-94315	Caspase inhibitor
5293	-45.81	cp	BRD-A41450521	tosufloxacin	Bacterial DNA gyrase inhibitor
5295	-45.83	cp	BRD-K25311561	KU-55933	ATM kinase inhibitor
5299	-45.88	cp	BRD-K52911425	GDC-0941	PI3K inhibitor
5300	-45.9	cp	BRD-K67831364	ZM-323881	VEGFR inhibitor
5305	-45.99	cp	BRD-K79145749	dibenzepin	Norepinephrine reuptake inhibitor
5307	-46.01	cp	BRD-A89434049	sarmentogenin	ATPase inhibitor
5311	-46.05	cp	BRD-K32330832	VER-155008	HSP inhibitor
5313	-46.09	cp	BRD-K55034111	pefloxacin	Bacterial DNA gyrase inhibitor
5314	-46.14	cp	BRD-K63089472	farnesylthioacetic-acid	Inhibitor of methyl esterification of farnesylated proteins
5328	-46.42	cp	BRD-A92177080	betamethasone	Glucocorticoid receptor agonist
5329	-46.43	cp	BRD-K67352070	TC-2559	Acetylcholine receptor agonist
5332	-46.48	cp	BRD-K48692744	NU-1025	PARP inhibitor
5334	-46.51	cp	BRD-K60762818	desipramine	Tricyclic antidepressant
5337	-46.58	cp	BRD-K84663978	trequinsin	Phosphodiesterase inhibitor
5339	-46.64	cp	BRD-K72541103	JAK3-inhibitor-I	JAK inhibitor
5341	-46.67	cp	BRD-K64157027	ZD-2079	Adrenergic receptor agonist
5344	-46.71	cp	BRD-A51410489	yohimbine	Adrenergic receptor antagonist
5347	-46.78	cp	BRD-A71157293	fursultiamine	Vitamin B
5349	-46.8	cp	BRD-K89274813	DMP-543	Acetylcholine release stimulant
5350	-46.8	cp	BRD-K75958195	pizotifen	Serotonin receptor antagonist
5358	-47.01	cp	BRD-K51575138	TPCA-1	IKK inhibitor
5360	-47.05	cp	BRD-K30697463	desoximetasone	Glucocorticoid receptor agonist
5361	-47.07	cp	BRD-A75769826	SDM25N	Opioid receptor antagonist
5362	-47.1	cp	BRD-K63784565	BRD-K63784565	Topoisomerase inhibitor
5365	-47.12	cp	BRD-A02367930	ethinyl-estradiol	DNA directed DNA polymerase stimulant
5369	-47.26	cp	BRD-K69837166	trap-101	Nociceptin/orphanin FQ (NOP) receptor antagonist
5372	-47.32	cp	BRD-K16195444	oxymetazoline	Adrenergic receptor agonist
5377	-47.44	cp	BRD-A62434282	goserelin	Gonadotropin releasing factor hormone receptor agonist
5378	-47.47	cp	BRD-A83937277	mephenytoin	Hydantoin antiepileptic
5381	-47.51	cp	BRD-A82371568	clofarabine	Ribonucleoside reductase inhibitor
5382	-47.52	cp	BRD-K69556541	ryanodine	Calcium channel blocker
5384	-47.52	cp	BRD-A91008255	bepridil	Calcium channel blocker
5385	-47.52	cp	BRD-K75089421	procainamide	Sodium channel blocker
5389	-47.61	cp	BRD-K19416115	sitagliptin	Dipeptidyl peptidase inhibitor
5390	-47.62	cp	BRD-K71534238	GW-9508	Free fatty acid receptor agonist
5392	-47.66	cp	BRD-K06234293	LY-364947	TGF beta receptor inhibitor
5393	-47.66	cp	BRD-K95609758	BMS-191011	Potassium channel activator
5395	-47.72	cp	BRD-A71009679	KUC103420N	-666
5397	-47.73	cp	BRD-K94512704	spiramide	Dopamine receptor antagonist
5399	-47.74	cp	BRD-K05528470	L-745870	Dopamine receptor antagonist
5408	-47.87	cp	BRD-K94689771	pinocembrin	CYP1B1 inhibitor
5412	-47.92	cp	BRD-A65550283	ginsenoside	Steroid hormone receptor agonist
5415	-47.94	cp	BRD-A98702003	carbenoxolone	11-beta-HSD1 inhibitor
5419	-48.06	cp	BRD-K50866992	tropisetron	Serotonin receptor antagonist
5420	-48.07	cp	BRD-K96740444	itopride	Dopamine receptor antagonist
5422	-48.1	cp	BRD-K04976539	aminogenistein	SRC inhibitor
5425	-48.2	cp	BRD-A50764878	MDL-73005EF	Serotonin receptor antagonist
5426	-48.22	cp	BRD-A88282067	delcorine	Antiarrhythmic
5430	-48.28	cp	BRD-K17306061	aprepitant	Tachykinin antagonist
5441	-48.43	cp	BRD-A03623303	metoprolol	Adrenergic receptor antagonist
5442	-48.44	cp	BRD-K60298136	ITE	Aryl hydrocarbon receptor agonist
5443	-48.44	cp	BRD-K26117720	gingerol	Nitric oxide synthase inhibitor
5445	-48.47	cp	BRD-K16977723	PP-3	EGFR inhibitor
5447	-48.48	cp	BRD-K36927236	glibenclamide	Sulfonylurea
5451	-48.56	cp	BRD-K23204545	busulfan	DNA inhibitor
5456	-48.69	cp	BRD-K64785675	TG100-115	-666
5457	-48.69	cp	BRD-K52620403	STO-609	Calmodulin antagonist
5464	-48.77	cp	BRD-K57011718	UK-356618	Metalloproteinase inhibitor
5467	-48.83	cp	BRD-K86887724	dofetilide	Potassium channel blocker
5469	-48.86	cp	BRD-A25569250	KI-16425	Lysophosphatidic acid receptor antagonist
5472	-48.92	cp	BRD-K50938287	sumatriptan	Serotonin receptor agonist
5473	-48.93	cp	BRD-A23072235	pheniramine	Histamine receptor antagonist
5474	-48.95	cp	BRD-K84709232	caffeic-acid	Lipoxygenase inhibitor
5484	-49.15	cp	BRD-K94070024	depomedrol	Glucocorticoid receptor agonist
5485	-49.19	cp	BRD-A31195449	TCB2	Serotonin receptor agonist
5486	-49.2	cp	BRD-K64310881	MW-STK33-3B	Potassium channel activator
5488	-49.24	cp	BRD-K76617868	fasudil	Rho associated kinase inhibitor
5489	-49.25	cp	BRD-A09467419	mebeverine	Acetylcholine receptor antagonist
5490	-49.29	cp	BRD-K21667562	AM-404	Cyclooxygenase inhibitor
5496	-49.35	cp	BRD-K67043667	altretamine	DNA synthesis inhibitor
5502	-49.5	cp	BRD-K97181089	amiloride	Sodium channel blocker
5505	-49.56	cp	BRD-K34098590	tienilic-acid	Sodium/potassium/chloride transporter inhibitor
5506	-49.58	cp	BRD-K85013741	auraptene	Nitric oxide production inhibitor
5510	-49.66	cp	BRD-K97330509	SRC-kinase-inhibitor-II	SRC inhibitor
5512	-49.67	cp	BRD-K67080878	milrinone	Phosphodiesterase inhibitor
5513	-49.7	cp	BRD-K01663662	diphenidol	Acetylcholine receptor agonist
5516	-49.77	cp	BRD-K06878038	deferiprone	Chelating agent
5517	-49.78	cp	BRD-A95445494	maackiain	Sodium/glucose cotransporter inhibitor
5521	-49.86	cp	BRD-K12513978	fenbufen	Cyclooxygenase inhibitor
5522	-49.87	cp	BRD-K87696786	LY-456236	Glutamate receptor antagonist
5525	-49.95	cp	BRD-A75479906	rimantadine	Antiviral
5527	-49.97	cp	BRD-A73368467	fexofenadine	Histamine receptor antagonist
5532	-50.15	cp	BRD-K82795137	loratadine	Histamine receptor antagonist
5534	-50.22	cp	BRD-K55301415	abiraterone	17,20 lyase inhibitor
5535	-50.27	cp	BRD-K19284129	salvinorin-a	Opioid receptor agonist
5536	-50.28	cp	BRD-K94830329	ataluren	CFTR channel agonist
5540	-50.47	cp	BRD-K39621635	artemether	Antimalarial
5542	-50.5	cp	BRD-K06147391	telenzepine	Acetylcholine receptor antagonist
5543	-50.51	cp	BRD-K45252063	clofibrate	PPAR receptor agonist
5546	-50.57	cp	BRD-A47144777	dihydro-7-desacetyldeoxygedunin	HSP inhibitor
5547	-50.59	cp	BRD-K15502390	nevirapine	Reverse transcriptase inhibitor
5550	-50.61	cp	BRD-A80960055	celastrol	Anti-inflammatory
5551	-50.63	cp	BRD-K54529596	captopril	ACE inhibitor
5556	-50.72	cp	BRD-K51476772	ST-638	Tyrosine kinase inhibitor
5557	-50.72	cp	BRD-A79237180	ascorbic-acid	Antioxidant
5558	-50.73	cp	BRD-K99595596	salsolinol	Monoamine oxidase inhibitor
5560	-50.79	cp	BRD-K68095457	palmitoylethanolamide	Cannabinoid receptor agonist
5563	-50.82	cp	BRD-K18316707	O-1918	Cannabinoid receptor antagonist
5564	-50.83	cp	BRD-A31521121	methocarbamol	Muscle relaxant
5565	-50.84	cp	BRD-K96862998	pirfenidone	TGF beta receptor inhibitor
5568	-50.94	cp	BRD-K12219985	glipizide	Sulfonylurea
5577	-51.02	cp	BRD-K99107520	felbamate	Glutamate receptor antagonist
5581	-51.11	cp	BRD-K32710582	EI-247	IGF-1 inhibitor
5582	-51.11	cp	BRD-A32164164	methyllycaconitine	Acetylcholine receptor antagonist
5583	-51.12	cp	BRD-K68756823	FR-180204	-666
5585	-51.18	cp	BRD-K47328134	lysylphenylalanyl-tyrosine	Heparin activation inhibitor
5586	-51.19	cp	BRD-K77771411	moxonidine	Imidazoline receptor agonist
5597	-51.28	cp	BRD-K83963101	MLN-8054	Aurora kinase inhibitor
5599	-51.35	cp	BRD-K60060639	methyllidocaine	antiarrhythmic medication
5601	-51.38	cp	BRD-K05181084	NGB-2904	Dopamine receptor antagonist
5610	-51.53	cp	BRD-K53545112	CNQX	Glutamate receptor antagonist
5613	-51.58	cp	BRD-K59331372	SB-366791	TRPV antagonist
5615	-51.62	cp	BRD-A65145453	ATPA	Glutamate receptor agonist
5616	-51.64	cp	BRD-K47943470	tyrphostin-51	EGFR inhibitor
5619	-51.67	cp	BRD-K34608650	BRD-K34608650	Cannabinoid receptor agonist
5621	-51.68	cp	BRD-K99818283	PIK-90	PI3K inhibitor
5623	-51.69	cp	BRD-K28912512	nicotinamide	Protein synthesis stimulant
5628	-51.79	cp	BRD-K37130656	rivaroxaban	Coagulation inhibitor
5629	-51.8	cp	BRD-A10715913	sulpiride	Dopamine receptor antagonist
5632	-51.83	cp	BRD-K08640512	RS-100329	Adrenergic receptor antagonist
5633	-51.93	cp	BRD-K59273480	propentofylline	Adenosine reuptake inhibitor
5639	-52.01	cp	BRD-K02992638	lamivudine	Nucleoside reverse transcriptase inhibitor
5650	-52.18	cp	BRD-K79877282	PF-543	Sphingosine kinase inhibitor
5651	-52.21	cp	BRD-K96119599	leucodin	Melanin inhibitor
5654	-52.24	cp	BRD-A67981824	cefotaxime	Bacterial cell wall synthesis inhibitor
5661	-52.41	cp	BRD-K13926615	vardenafil	Phosphodiesterase inhibitor
5667	-52.51	cp	BRD-K56047318	RHC-80267	Triacylglycerol lipase inhibitor
5676	-52.73	cp	BRD-K80725632	lavendustin-c	EGFR inhibitor
5678	-52.74	cp	BRD-K10870738	CDC	Lipoxygenase inhibitor
5681	-52.76	cp	BRD-A40639672	ketorolac	Cyclooxygenase inhibitor
5684	-52.9	cp	BRD-A71203467	l-stepholidine	Dopamine receptor antagonist
5685	-52.9	cp	BRD-K08556791	ethoprop	Acetylcholinesterase inhibitor
5695	-52.99	cp	BRD-A31575449	CGP-20712	Adrenergic receptor antagonist
5697	-53	cp	BRD-A63998256	helveticoside	ATPase inhibitor
5699	-53.04	cp	BRD-K20920669	cromoglicic-acid	Immunosuppressant
5701	-53.07	cp	BRD-K80778372	RO-19-4605	GABA benzodiazepine site receptor inverse agonist
5702	-53.1	cp	BRD-A39290993	cyproterone	Androgen receptor antagonist
5704	-53.21	cp	BRD-K86204871	terconazole	Sterol demethylase inhibitor
5706	-53.25	cp	BRD-A37052580	physostigmine	Acetylcholinesterase inhibitor
5707	-53.25	cp	BRD-A42759514	ornidazole	Antiprotozoal
5714	-53.29	cp	BRD-K04877770	FTase-inhibitor-B581	Farnesyltransferase inhibitor
5717	-53.32	cp	BRD-K92726801	hydrastinine	Haemostatic agent
5718	-53.33	cp	BRD-A73859745	glycodeoxycholic-acid	Apoptosis stimulant
5719	-53.35	cp	BRD-A03359064	ICI-89406	Adrenergic receptor antagonist
5720	-53.35	cp	BRD-K34014345	naproxol	Anti-inflammatory
5724	-53.43	cp	BRD-A55946879	BW-B70C	Lipoxygenase inhibitor
5726	-53.48	cp	BRD-A72483914	spiroxatrine	Serotonin receptor antagonist
5733	-53.61	cp	BRD-K00206590	P-1075	ATP channel activator
5735	-53.62	cp	BRD-K61341215	vecuronium	Acetylcholine receptor antagonist
5739	-53.65	cp	BRD-K71799949	carbamazepine	Carboxamide antiepileptic
5740	-53.68	cp	BRD-A45543382	metrizamide	Radiopaque medium
5742	-53.7	cp	BRD-K90333595	phentolamine	Adrenergic receptor antagonist
5743	-53.71	cp	BRD-A42423104	benproperine	Antitussive
5746	-53.77	cp	BRD-K28761384	zuclopenthixol	Dopamine receptor antagonist
5748	-53.77	cp	BRD-A31312900	montelukast	Leukotriene receptor antagonist
5750	-53.79	cp	BRD-A39390670	rabeprazole	ATPase inhibitor
5754	-53.83	cp	BRD-K63606607	bufalin	ATPase inhibitor
5759	-53.89	cp	BRD-A93659613	GR-89696	Opioid receptor agonist
5763	-53.99	cp	BRD-K55044200	amoxicillin	Penicillin binding protein inhibitor
5767	-54.05	cp	BRD-K29458283	chlorambucil	DNA inhibitor
5777	-54.28	cp	BRD-K23566484	nilutamide	Androgen receptor antagonist
5779	-54.36	cp	BRD-A85280935	quinpirole	Dopamine receptor agonist
5781	-54.38	cp	BRD-K38449220	seneciphylline	Cytochrome P450 inhibitor
5784	-54.49	cp	BRD-K07265709	razoxane	Chelating agent
5786	-54.53	cp	BRD-K65285700	BRD-K65285700	Cannabinoid receptor agonist
5788	-54.57	cp	BRD-A47829399	artesunate	DNA synthesis inhibitor
5798	-54.73	cp	BRD-K19360254	ergocornine	Dopamine receptor agonist
5803	-54.83	cp	BRD-A64227845	SKF-77434	Dopamine receptor agonist
5809	-54.9	cp	BRD-K83144676	olmesartan	Angiotensin antagonist
5810	-54.9	cp	BRD-K54771420	glycocholic-acid	Cholesterol inhibitor
5811	-54.97	cp	BRD-A71459254	cymarin	ATPase inhibitor
5813	-54.99	cp	BRD-K18036262	L-168049	Glucagon receptor antagonist
5821	-55.08	cp	BRD-K07881437	danusertib	Aurora kinase inhibitor
5824	-55.1	cp	BRD-M47937986	cefatrizine	Bacterial cell wall synthesis inhibitor
5830	-55.27	cp	BRD-A42571354	cetirizine	Histamine receptor antagonist
5832	-55.32	cp	BRD-K88304388	dextrorphan	Glutamate receptor antagonist
5835	-55.35	cp	BRD-A31801025	formestane	Aromatase inhibitor
5839	-55.4	cp	BRD-A59303141	quinethazone	Thiazide diuretic
5841	-55.44	cp	BRD-K73196317	urapidil	Adrenergic receptor antagonist
5842	-55.47	cp	BRD-K60923938	veratridine	Sodium channel activator
5843	-55.47	cp	BRD-K78633253	EXO-1	ARF inhibitor
5844	-55.48	cp	BRD-K93188295	ARC-239	Adrenergic receptor antagonist
5845	-55.49	cp	BRD-K08998509	fananserin	Dopamine receptor antagonist
5847	-55.53	cp	BRD-K81876028	CP-93129	Serotonin receptor agonist
5851	-55.59	cp	BRD-A74980173	gatifloxacin	Bacterial DNA gyrase inhibitor
5852	-55.61	cp	BRD-K73391359	quinisocaine	Local anesthetic
5853	-55.62	cp	BRD-A98431941	ephedrine	Adrenergic receptor agonist
5856	-55.68	cp	BRD-K25741894	skimmianine	Acetylcholinesterase inhibitor
5857	-55.68	cp	BRD-K81473089	tacrine	Acetylcholinesterase inhibitor
5859	-55.71	cp	BRD-K14767410	SC-560	Cyclooxygenase inhibitor
5861	-55.74	cp	BRD-K41337261	ZM-306416	ABL inhibitor
5862	-55.76	cp	BRD-K45158365	valsartan	Angiotensin receptor antagonist
5865	-55.81	cp	BRD-A25143711	hydrocortisone	Glucocorticoid receptor agonist
5866	-55.83	cp	BRD-K21672174	RO-28-1675	Glucokinase activator
5868	-55.86	cp	BRD-K45435259	SCH-23390	Dopamine receptor antagonist
5869	-55.89	cp	BRD-A65440446	cimaterol	Adrenergic receptor agonist
5871	-55.94	cp	BRD-K07507905	BRL-37344	Adrenergic receptor agonist
5872	-55.95	cp	BRD-A45664787	iloprost	Platelet aggregation inhibitor
5880	-56.06	cp	BRD-K86600316	RS-79948	Adrenergic receptor antagonist
5882	-56.08	cp	BRD-K27351809	nomegestrol	Progesterone receptor agonist
5892	-56.35	cp	BRD-A55913614	primaquine	Antimalarial
5894	-56.37	cp	BRD-K28849549	mesalazine	Cyclooxygenase inhibitor
5900	-56.54	cp	BRD-A93236127	digitoxin	ATPase inhibitor
5901	-56.56	cp	BRD-A60294240	tribenoside	Anti-inflammatory
5902	-56.57	cp	BRD-K93645900	tadalafil	Phosphodiesterase inhibitor
5904	-56.63	cp	BRD-K42221274	NNC-711	GAT inhibitor
5905	-56.66	cp	BRD-K17349619	HLI-373	MDM inhibitor
5906	-56.68	cp	BRD-K50324045	avrainvillamide-analog-6	nucleophosmin inhibitor
5911	-56.75	cp	BRD-A64933752	CV-1808	Adenosine receptor agonist
5912	-56.76	cp	BRD-K10136726	tosyllysyl-chloromethyl-ketone	Chymotrypsin inhibitor
5913	-56.79	cp	BRD-K32584078	BML-257	AKT inhibitor
5917	-56.84	cp	BRD-K97354755	SU-6656	SRC inhibitor
5918	-56.88	cp	BRD-K89402695	L-655240	Thromboxane receptor antagonist
5925	-56.97	cp	BRD-K00603606	ticlopidine	Purinergic receptor antagonist
5927	-57	cp	BRD-K08806317	timolol	Adrenergic receptor antagonist
5928	-57.02	cp	BRD-K87991767	umbelliferone	Cyclooxygenase inhibitor
5932	-57.08	cp	BRD-A87387433	cefpodoxime	Bacterial cell wall synthesis inhibitor
5933	-57.08	cp	BRD-A29082194	gitoxigenin	ATPase inhibitor
5941	-57.13	cp	BRD-K15916496	clotrimazole	Cytochrome P450 inhibitor
5942	-57.13	cp	BRD-K02953697	naringin	Cytochrome P450 inhibitor
5946	-57.16	cp	BRD-K19309090	SR-95639A	Acetylcholine receptor agonist
5952	-57.23	cp	BRD-K41567364	SB-334867	Orexin receptor antagonist
5953	-57.23	cp	BRD-K06024458	n-arachidonyl-GABA	cannabinoid receptor agonist
5955	-57.26	cp	BRD-A17535965	gelsemine	Acetylcholine receptor antagonist
5957	-57.35	cp	BRD-K60160658	tiagabine	GABA uptake inhibitor
5960	-57.37	cp	BRD-K66956375	oleoylethanolamide	Cannabinoid receptor agonist
5961	-57.37	cp	BRD-K71003802	hippeastrine	Plant alkaloid
5962	-57.38	cp	BRD-A29731977	17-hydroxyprogesterone-caproate	progesterone receptor agonist
5963	-57.38	cp	BRD-K65417056	meprylcaine	Local anesthetic
5969	-57.55	cp	BRD-A31007383	SDZ-WAG-994	Adenosine receptor agonist
5973	-57.58	cp	BRD-A10969569	ambelline	Plant alkaloid
5979	-57.74	cp	BRD-K46766488	S-14506	Serotonin receptor agonist
5987	-57.83	cp	BRD-K47278471	diphenhydramine	Histamine receptor antagonist
5988	-57.83	cp	BRD-K89375097	pirenzepine	Acetylcholine receptor antagonist
5989	-57.84	cp	BRD-K39670393	amthamine	Histamine receptor agonist
5994	-57.93	cp	BRD-K14221570	benzopurpurin-4b	HIV entry inhibitor
5997	-58.02	cp	BRD-K15086322	JNJ-10191584	Histamine receptor antagonist
5998	-58.02	cp	BRD-K13571841	pepstatin	Aspartic protease inhibitor
5999	-58.03	cp	BRD-A92161634	scopoline	Acetylcholine receptor antagonist
6002	-58.11	cp	BRD-A07765530	epinephrine	carbonic anhydrase activator
6003	-58.13	cp	BRD-K64514229	toltrazuril	Antiprotozoal
6004	-58.13	cp	BRD-K32247306	primidone	GABA receptor antagonist
6009	-58.33	cp	BRD-A09472452	flecainide	Sodium channel blocker
6010	-58.34	cp	BRD-K27710560	splitomycin	SIRT inhibitor
6012	-58.38	cp	BRD-K83063356	RS-102895	CCR antagonist
6017	-58.45	cp	BRD-A36630025	SN-38	Topoisomerase inhibitor
6021	-58.53	cp	BRD-K61192372	capecitabine	DNA synthesis inhibitor
6023	-58.53	cp	BRD-K41410256	balsalazide	Cyclooxygenase inhibitor
6026	-58.59	cp	BRD-K61177364	NBI-27914	CRF receptor antagonist
6027	-58.6	cp	BRD-K68264559	brimonidine	Adrenergic receptor agonist
6032	-58.68	cp	BRD-K96527333	dehydroisoandosterone	GABA receptor modulator
6033	-58.68	cp	BRD-A50675702	fipronil	GABA gated chloride channel blocker
6035	-58.75	cp	BRD-K61401890	deguelin	NADH-ubiquinone oxidoreductase (Complex I) inhibitor
6036	-58.77	cp	BRD-K31491153	1-phenylbiguanide	Serotonin receptor agonist
6037	-58.79	cp	BRD-K96134740	kitasamycin	Protein synthesis inhibitor
6048	-58.95	cp	BRD-K54472332	elvitegravir	HIV integrase inhibitor
6052	-58.99	cp	BRD-K41160163	fenobam	Glutamate receptor antagonist
6058	-59.21	cp	BRD-A87719232	naproxen	Cyclooxygenase inhibitor
6059	-59.21	cp	BRD-K37312348	kenpaullone	CDK inhibitor
6064	-59.29	cp	BRD-K68103045	CGS-20625	Benzodiazepine receptor agonist
6065	-59.3	cp	BRD-K19525698	ozagrel	Thromboxane synthase inhibitor
6066	-59.35	cp	BRD-K57222227	indometacin	Cyclooxygenase inhibitor
6067	-59.36	cp	BRD-K61097567	SB-218795	Tachykinin antagonist
6070	-59.4	cp	BRD-K59522102	piperine	Monoamine oxidase inhibitor
6071	-59.45	cp	BRD-K02637541	celecoxib	Cyclooxygenase inhibitor
6074	-59.5	cp	BRD-A84702196	penicillin	Bacterial cell wall synthesis inhibitor
6079	-59.69	cp	BRD-K70281171	U-99194	Dopamine receptor antagonist
6082	-59.83	cp	BRD-K14965640	ibuprofen	Cyclooxygenase inhibitor
6083	-59.83	cp	BRD-K07237224	moclobemide	Monoamine oxidase inhibitor
6086	-59.92	cp	BRD-K32645441	dipropyl-5ct	Serotonin receptor agonist
6087	-59.93	cp	BRD-K82731415	olomoucine	CDK inhibitor
6090	-59.99	cp	BRD-K66412701	pazufloxacin	Topoisomerase inhibitor
6093	-60.04	cp	BRD-A65013509	oxybutynin	Acetylcholine receptor antagonist
6096	-60.07	cp	BRD-A72988804	tiaprofenic-acid	Cyclooxygenase inhibitor
6098	-60.13	cp	BRD-K93034159	cladribine	Adenosine deaminase inhibitor
6102	-60.18	cp	BRD-K81128206	edrophonium	Acetylcholinesterase inhibitor
6108	-60.34	cp	BRD-A51182606	chloramphenicol	Protein synthesis inhibitor
6111	-60.36	cp	BRD-K92984783	melperone	Serotonin receptor antagonist
6116	-60.48	cp	BRD-K01815685	indole	aryl hydrocarbon receptor agonist
6117	-60.49	cp	BRD-K47679368	bromfenac	Cyclooxygenase inhibitor
6118	-60.49	cp	BRD-K62810658	PD-98059	MEK inhibitor
6120	-60.5	cp	BRD-A75455249	kavain	Calcium channel modulator
6121	-60.5	cp	BRD-K62353524	DY-131	Estrogen receptor agonist
6129	-60.73	cp	BRD-A16934955	nalbuphine	Opioid receptor agonist
6138	-60.99	cp	BRD-A01295252	trans-7-hydroxy-pipat	Dopamine receptor ligand
6140	-61.07	cp	BRD-K66944906	fraxidin	Carbonic anhydrase inhibitor
6144	-61.19	cp	BRD-K55344148	BU-224	Imidazoline receptor ligand
6147	-61.23	cp	BRD-K94176593	TWS-119	Glycogen synthase kinase inhibitor
6155	-61.34	cp	BRD-A73605923	mocimycin	Protein synthesis inhibitor
6158	-61.38	cp	BRD-K57631554	aminolevulinic-acid	Oxidizing agent
6159	-61.41	cp	BRD-A80502530	cinobufagin	ATPase inhibitor
6165	-61.46	cp	BRD-A38898897	GW-311616	Leukocyte elastase inhibitor
6170	-61.64	cp	BRD-A95513702	androsta-1,4-dien-3,17-dione	Aromatase inhibitor
6171	-61.64	cp	BRD-K40965114	cyanopindolol	Adrenergic receptor antagonist
6176	-61.69	cp	BRD-K33459542	ditolylguanidine	Sigma receptor agonist
6181	-61.82	cp	BRD-A60197193	amisulpride	Dopamine receptor antagonist
6186	-61.87	cp	BRD-A56675431	altizide	Thiazide diuretic
6188	-61.9	cp	BRD-K43149758	myricetin	Androgen receptor agonist
6190	-61.96	cp	BRD-M41783010	acamprosate	Glutamate receptor antagonist
6192	-62	cp	BRD-K20313525	rosmarinic-acid	GABA transaminase inhibitor
6193	-62.04	cp	BRD-K76872913	benzanthrone	Aromatic hydrocarbon derivative
6197	-62.1	cp	BRD-K50388907	fenofibrate	PPAR receptor agonist
6200	-62.21	cp	BRD-K46317332	proadifen	Nitric oxide synthase inhibitor
6203	-62.31	cp	BRD-A22844106	tenoxicam	Cyclooxygenase inhibitor
6204	-62.33	cp	BRD-K12516989	zaprinast	Phosphodiesterase inhibitor
6205	-62.35	cp	BRD-A23359898	sibutramine	Serotonin reuptake inhibitor
6211	-62.49	cp	BRD-A77722753	hydralazine	Vasodilator
6214	-62.57	cp	BRD-K46056750	AZD-7762	CHK inhibitor
6216	-62.61	cp	BRD-K49890030	gavestinel	Glutamate receptor antagonist
6218	-62.64	cp	BRD-A17655518	ibuprofen	Cyclooxygenase inhibitor
6226	-62.83	cp	BRD-K51302260	KU-C103871	GSP agonist
6227	-62.86	cp	BRD-K61217870	n-(3-acetamidophenyl)-3-chlorobenzamide	Glutamate receptor antagonist
6229	-62.97	cp	BRD-K02950022	BMS-299897	Gamma secretase inhibitor
6230	-62.98	cp	BRD-A72066420	mifobate	PPAR receptor antagonist
6236	-63.05	cp	BRD-K77925998	quipazine	Serotonin receptor agonist
6237	-63.09	cp	BRD-K04710043	hexamethylenebisacetamide	AKT inhibitor
6241	-63.2	cp	BRD-K72420232	WZ-4002	EGFR inhibitor
6244	-63.23	cp	BRD-K95237249	probenecid	Uricosuric blocker
6248	-63.27	cp	BRD-K82484965	carmoxirole	Dopamine receptor agonist
6253	-63.32	cp	BRD-K21450440	benzthiazide	Carbonic anhydrase inhibitor
6257	-63.39	cp	BRD-K35573744	erbstatin-analog	EGFR inhibitor
6259	-63.42	cp	BRD-A24381660	zeranol	Estrogen receptor agonist
6260	-63.44	cp	BRD-K36616567	doxepin	Histamine receptor antagonist
6263	-63.5	cp	BRD-A09722536	cyclophosphamide	DNA alkylating agent
6264	-63.62	cp	BRD-A02180903	betamethasone	Glucocorticoid receptor agonist
6266	-63.64	cp	BRD-K67100011	pivmecillinam	Bacterial cell wall synthesis inhibitor
6268	-63.69	cp	BRD-K23922020	arecaidine	Acetylcholine receptor agonist
6269	-63.75	cp	BRD-A30590053	MR-16728	Acetylcholine release enhancer
6271	-63.76	cp	BRD-A84134924	pancuronium	Acetylcholine receptor antagonist
6274	-63.77	cp	BRD-K66766661	17-beta-estradiol	Estrogen receptor agonist
6277	-63.8	cp	BRD-K38197229	bumetanide	Solute carrier family member inhibitor
6278	-63.81	cp	BRD-A08877921	cephalotaxine	Protein synthesis inhibitor
6284	-63.87	cp	BRD-K10573841	tunicamycin	GLCNAC phosphotransferase inhibitor
6286	-63.91	cp	BRD-K99946902	hexylresorcinol	Local anesthetic
6289	-63.95	cp	BRD-K13261168	LY-16350	Dopamine receptor agonist
6291	-63.98	cp	BRD-K90382497	GW-843682X	PLK inhibitor
6292	-63.98	cp	BRD-K27305650	LY-294002	MTOR inhibitor
6295	-64.01	cp	BRD-A53952395	prilocaine	Local anesthetic
6302	-64.22	cp	BRD-A41112154	oleanolic-acid	G protein-coupled receptor agonist
6303	-64.22	cp	BRD-K83010055	VU-0415374-1	Glutamate receptor modulator
6306	-64.3	cp	BRD-K15164005	apoptosis-activator-II	Carboxylesterase inhibitor
6313	-64.46	cp	BRD-K96084870	DMBI	PDGFR receptor inhibitor
6314	-64.5	cp	BRD-A81233518	glycopyrrolate	Acetylcholine receptor antagonist
6316	-64.53	cp	BRD-K18574842	nafcillin	Bacterial cell wall synthesis inhibitor
6324	-64.69	cp	BRD-K54987996	CAY-10578	Casein kinase inhibitor
6326	-64.78	cp	BRD-A02176148	tubaic-acid	Mitochondrial complex I inhibitor
6327	-64.82	cp	BRD-K36009368	NNC-63-0532	Opioid receptor agonist
6334	-64.92	cp	BRD-K15933101	ropinirole	Dopamine receptor agonist
6336	-64.98	cp	BRD-K36529613	PU-H71	HSP inhibitor
6343	-65.1	cp	BRD-K85090592	pilocarpine	Acetylcholine receptor agonist
6346	-65.17	cp	BRD-K10176267	L-701252	Glutamate receptor antagonist
6351	-65.3	cp	BRD-A88254928	salbutamol	Adrenergic receptor agonist
6352	-65.34	cp	BRD-K03384561	roquinimex	Angiogenesis inhibitor
6356	-65.38	cp	BRD-K99291625	SB-203580	p38 MAPK inhibitor
6358	-65.42	cp	BRD-K38903228	hesperidin	Flavanone glycoside
6359	-65.43	cp	BRD-K49328571	dasatinib	BCR-ABL kinase inhibitor
6364	-65.51	cp	BRD-K93658967	aloisine	CDK inhibitor
6365	-65.51	cp	BRD-A67373739	AICA-ribonucleotide	AMPK activator
6366	-65.52	cp	BRD-K37848908	ceforanide	Penicillin binding protein inhibitor
6367	-65.52	cp	BRD-K59753853	MDL-29951	Glutamate receptor antagonist
6370	-65.53	cp	BRD-K63516691	T-0156	Phosphodiesterase inhibitor
6380	-65.67	cp	BRD-K44899736	RO-16-6941	Monoamine oxidase inhibitor
6386	-65.74	cp	BRD-K28936863	ketotifen	Histamine receptor agonist
6390	-65.79	cp	BRD-K12932420	YM-976	Phosphodiesterase inhibitor
6393	-65.81	cp	BRD-A47706533	L-BSO	Glutathione transferase inhibitor
6394	-65.81	cp	BRD-A49734948	foliosidine	Plant alkaloid
6396	-65.87	cp	BRD-A59174698	ritodrine	Adrenergic receptor agonist
6398	-65.91	cp	BRD-A22380646	pantoprazole	ATPase inhibitor
6400	-65.96	cp	BRD-K40902647	vincamine	Adrenergic receptor antagonist
6403	-66.06	cp	BRD-K89152108	liothyronine	Thyroid hormone stimulant
6406	-66.2	cp	BRD-K33396764	alpha-linolenic-acid	Omega 3 fatty acid stimulant
6411	-66.23	cp	BRD-A80638690	floxuridine	DNA synthesis inhibitor
6415	-66.28	cp	BRD-U01690642	acetyl-geranyl-cysteine	Isoprenylated protein methylation inhibitor
6417	-66.3	cp	BRD-K15868788	SDZ-205-557	Serotonin receptor antagonist
6422	-66.47	cp	BRD-K86301799	dipyridamole	Phosphodiesterase inhibitor
6424	-66.53	cp	BRD-A35588707	teniposide	Topoisomerase inhibitor
6426	-66.56	cp	BRD-A55815733	phylloquinone	Vitamin K
6430	-66.7	cp	BRD-A33833419	TER-14687	Inhibitor of translocation of PKCq in T cells
6435	-66.78	cp	BRD-A12016240	LY-278584	Serotonin receptor antagonist
6437	-66.81	cp	BRD-K90543092	levonorgestrel	Estrogen receptor agonist
6439	-66.85	cp	BRD-K86465814	HO-013	PPAR receptor agonist
6440	-66.85	cp	BRD-K26160755	RS-45041-190	Imidazoline receptor agonist
6451	-67.12	cp	BRD-K74501079	azithromycin	Bacterial 50S ribosomal subunit inhibitor
6452	-67.14	cp	BRD-K43736954	cortisone	Glucocorticoid receptor agonist
6454	-67.17	cp	BRD-K08973992	linoleic-acid	Oxidative stress inducer
6458	-67.19	cp	BRD-K64451768	GANT-58	GLI antagonist
6459	-67.19	cp	BRD-K76568384	PHTPP	Estrogen receptor antagonist
6462	-67.29	cp	BRD-K37792168	denbufylline	Phosphodiesterase inhibitor
6463	-67.3	cp	BRD-K07325606	hispidin	PKC inhibitor
6464	-67.32	cp	BRD-K19136521	indirubin	CDK inhibitor
6477	-67.65	cp	BRD-K27721098	clopidogrel	Purinergic receptor antagonist
6480	-67.69	cp	BRD-K62012036	acitretin	Retinoid receptor agonist
6481	-67.71	cp	BRD-K08273968	griseofulvin	Tubulin inhibitor
6485	-67.88	cp	BRD-K16478699	PLX-4720	RAF inhibitor
6492	-68.01	cp	BRD-K76805682	SB-415286	Glycogen synthase kinase inhibitor
6494	-68.03	cp	BRD-K29173907	isoflupredone	Glucocorticoid receptor agonist
6504	-68.22	cp	BRD-K82357231	desloratadine	Histamine receptor antagonist
6512	-68.39	cp	BRD-K93618743	ipriflavone	Bone resorption inhibitor
6513	-68.39	cp	BRD-K13032584	procarbazine	Monoamine oxidase inhibitor
6516	-68.46	cp	BRD-A17428743	BW-723C86	Serotonin receptor agonist
6519	-68.53	cp	BRD-K70505054	ranitidine	Histamine receptor antagonist
6524	-68.68	cp	BRD-K06198550	isorotenone	Mitochondrial complex I inhibitor
6528	-68.83	cp	BRD-A02189320	met-leu-phe	-666
6529	-68.84	cp	BRD-A51714012	venlafaxine	Adrenergic inhibitor
6534	-68.9	cp	BRD-K82109576	vincristine	Tubulin inhibitor
6537	-68.96	cp	BRD-A50928468	norgestrel	Progesterone receptor agonist
6541	-69.05	cp	BRD-K67017579	cilostazol	Phosphodiesterase inhibitor
6543	-69.06	cp	BRD-K70557564	zosuquidar	P-glycoprotein inhibitor
6546	-69.14	cp	BRD-K01638814	rilmenidine	Adrenergic receptor agonist
6547	-69.14	cp	BRD-K06080977	eicosatetraynoic-acid	Cyclooxygenase inhibitor
6548	-69.16	cp	BRD-K97056771	HY-11007	BCR-ABL kinase inhibitor
6552	-69.23	cp	BRD-K46142322	RS-67333	Serotonin receptor partial agonist
6554	-69.26	cp	BRD-K84266862	BRL-50481	Phosphodiesterase inhibitor
6556	-69.27	cp	BRD-K89162000	tandutinib	FLT3 inhibitor
6557	-69.27	cp	BRD-K43290182	Ro-04-6790	Serotonin receptor antagonist
6560	-69.34	cp	BRD-A80574334	oxalomalic-acid	Isocitrate dehydrogenase inhibitor
6563	-69.39	cp	BRD-K55748775	SCH-28080	ATPase inhibitor
6564	-69.45	cp	BRD-K33211335	dextromethorphan	Glutamate receptor antagonist
6565	-69.47	cp	BRD-A52588987	SKF-83566	Dopamine receptor antagonist
6567	-69.51	cp	BRD-K93080877	Ala-Ala-Phe-CMK	Tripeptidyl peptidase inhibitor
6570	-69.6	cp	BRD-K63550407	erythromycin	NFkB pathway inhibitor
6572	-69.66	cp	BRD-A72441487	stiripentol	GABA uptake inhibitor
6573	-69.66	cp	BRD-K41143549	BRD-K41143549	Glutamate receptor antagonist
6574	-69.71	cp	BRD-A93255169	thalidomide	TNF production inhibitor
6575	-69.72	cp	BRD-K23583188	lavendustin-a	EGFR inhibitor
6581	-69.81	cp	BRD-A36066264	estradiol-benzoate	Estrogen receptor agonist
6584	-69.86	cp	BRD-K31843556	T-0070907	PPAR receptor antagonist
6585	-69.88	cp	BRD-A88774919	doxycycline	Bacterial 30S ribosomal subunit inhibitor
6586	-69.91	cp	BRD-K80431395	triciribine	AKT inhibitor
6588	-69.93	cp	BRD-K11853856	PJ-34	PARP inhibitor
6594	-70.16	cp	BRD-K00959089	thenoyltrifluoroacetone	Chelating agent
6595	-70.17	cp	BRD-K26429091	J-104129	Acetylcholine receptor antagonist
6596	-70.18	cp	BRD-K34415467	trimethobenzamide	Histamine receptor antagonist
6603	-70.32	cp	BRD-K34437622	BRD-K34437622	Thymidylate synthase inhibitor
6604	-70.33	cp	BRD-K77175907	calcifediol	Vitamin D receptor agonist
6607	-70.37	cp	BRD-K93880783	stavudine	DNA directed DNA polymerase inhibitor
6608	-70.4	cp	BRD-K80527266	triacsin-c	Adrenergic receptor antagonist
6609	-70.48	cp	BRD-A94793051	gestrinone	Progesterone receptor antagonist
6612	-70.53	cp	BRD-K93176058	AC-55649	Retinoid receptor agonist
6618	-70.62	cp	BRD-A14395271	mesoridazine	Dopamine receptor antagonist
6619	-70.63	cp	BRD-K02275692	cefotiam	Bacterial cell wall synthesis inhibitor
6626	-70.72	cp	BRD-K41445866	alfaxalone	Chloride channel agonist
6629	-70.78	cp	BRD-K47761761	PD-168077	Dopamine receptor agonist
6637	-70.95	cp	BRD-A06352508	SB-218078	CHK inhibitor
6640	-71.03	cp	BRD-K16621777	enobosarm	Androgen receptor modulator
6641	-71.05	cp	BRD-K34776109	glimepiride	Insulin secretagogue
6643	-71.08	cp	BRD-K09537769	NU-7026	DNA dependent protein kinase inhibitor
6646	-71.11	cp	BRD-K17953061	staurosporine	PKC inhibitor
6648	-71.17	cp	BRD-A07440155	labetalol	Adrenergic receptor antagonist
6649	-71.21	cp	BRD-K92492521	LY-255283	Leukotriene receptor antagonist
6656	-71.37	cp	BRD-K53220666	trimetozine	Sedative
6657	-71.42	cp	BRD-A97701745	pindolol	Adrenergic receptor antagonist
6659	-71.48	cp	BRD-A84493640	atovaquone	Mitochondrial electron transport inhibitor
6662	-71.55	cp	BRD-A41722204	sulmazole	Adenosine receptor antagonist
6663	-71.56	cp	BRD-A97674275	ranolazine	Sodium channel blocker
6672	-71.78	cp	BRD-K76775527	nimesulide	Cyclooxygenase inhibitor
6681	-71.85	cp	BRD-K91336023	mesulergine	Dopamine receptor agonist
6682	-71.86	cp	BRD-A26711594	nicardipine	Calcium channel blocker
6685	-71.89	cp	BRD-K84141129	VU-0400193-3	Glutamate receptor modulator
6690	-72	cp	BRD-A29644307	nomifensine	Dopamine uptake inhibitor
6691	-72.01	cp	BRD-K21283037	riluzole	Glutamate inhibitor
6692	-72.01	cp	BRD-K46384212	o-3M3FBS	phospholipase activator
6693	-72.02	cp	BRD-K96354014	nifedipine	Calcium channel blocker
6697	-72.16	cp	BRD-K95992530	Cyclo-[Arg-Gly-Asp-D-Phe-Val]	integrin antagonist
6700	-72.21	cp	BRD-A36471396	biperiden	Acetylcholine receptor antagonist
6702	-72.25	cp	BRD-A41301928	bongkrek-acid	Mitochondrial ADP, ATP translocase inhibitor
6704	-72.34	cp	BRD-K19462402	buflomedil	Adrenergic receptor antagonist
6707	-72.38	cp	BRD-K65146499	nabumetone	Cyclooxygenase inhibitor
6722	-72.64	cp	BRD-K13642330	cosmosiin	Cytochrome P450 inhibitor
6725	-72.73	cp	BRD-K47936004	piribedil	Dopamine receptor agonist
6727	-72.77	cp	BRD-K63915849	AS-604850	PI3K inhibitor
6732	-72.89	cp	BRD-K67860401	AR-A014418	Glycogen synthase kinase inhibitor
6733	-72.89	cp	BRD-K72816382	cinalukast	Leukotriene receptor antagonist
6735	-72.91	cp	BRD-K26801045	pipamperone	Dopamine receptor antagonist
6738	-72.97	cp	BRD-K81709173	halcinonide	Glucocorticoid receptor agonist
6740	-72.99	cp	BRD-K90027355	spironolactone	Mineralocorticoid receptor antagonist
6741	-73.03	cp	BRD-K06467078	corynanthine	Adrenergic receptor antagonist
6745	-73.15	cp	BRD-K44876623	zolpidem	Benzodiazepine receptor agonist
6746	-73.17	cp	BRD-K13356952	methazolamide	Carbonic anhydrase inhibitor
6748	-73.2	cp	BRD-K14200658	syrosingopine	Vesicular monoamine transporter inhibitor
6752	-73.31	cp	BRD-K69763916	LY-341495	Glutamate receptor antagonist
6756	-73.37	cp	BRD-K66206289	lobeline	Acetylcholine receptor antagonist
6757	-73.45	cp	BRD-K87932577	CDK1-5-inhibitor	CDK inhibitor
6763	-73.58	cp	BRD-K92778217	mefenamic-acid	Cyclooxygenase inhibitor
6772	-73.79	cp	BRD-K10670311	sulfasalazine	Antirheumatic
6775	-73.9	cp	BRD-K93258693	GW-9662	PPAR receptor antagonist
6781	-73.99	cp	BRD-A32836748	leu-enkephalin	Opioid receptor agonist
6782	-74.01	cp	BRD-K31627533	rimexolone	Glucocorticoid receptor agonist
6784	-74.03	cp	BRD-K55430733	WAY-629	Serotonin receptor agonist
6793	-74.29	cp	BRD-K14880289	GW-501516	PPAR receptor agonist
6796	-74.39	cp	BRD-K63151507	MNITMT	Lymphocyte inhibitor
6797	-74.43	cp	BRD-A43974575	tranylcypromine	Monoamine oxidase inhibitor
6798	-74.47	cp	BRD-K39339537	epirizole	Cyclooxygenase inhibitor
6799	-74.48	cp	BRD-K50422030	clomethiazole	GABA receptor antagonist
6806	-74.58	cp	BRD-K07996107	harpagoside	Acetylcholinesterase inhibitor
6812	-74.69	cp	BRD-K51941867	LM-1685	Cyclooxygenase inhibitor
6813	-74.76	cp	BRD-K11558771	droxinostat	HDAC inhibitor
6816	-74.84	cp	BRD-K71499074	diclofenamide	Carbonic anhydrase inhibitor
6824	-74.97	cp	BRD-K41713976	E-4031	Potassium channel blocker
6826	-75	cp	BRD-K45296539	ZD-7114	Adrenergic receptor agonist
6832	-75.1	cp	BRD-K41859756	NVP-AUY922	HSP inhibitor
6834	-75.13	cp	BRD-K00532621	midazolam	Benzodiazepine receptor agonist
6836	-75.16	cp	BRD-A61858259	CAY-10415	Insulin sensitizer
6841	-75.25	cp	BRD-A47598013	citalopram	Serotonin reuptake inhibitor
6847	-75.51	cp	BRD-A42553870	L-152804	Neuropeptide receptor antagonist
6848	-75.51	cp	BRD-K50398167	meclofenamic-acid	Cyclooxygenase inhibitor
6851	-75.55	cp	BRD-A17411484	carprofen	Cyclooxygenase inhibitor
6852	-75.56	cp	BRD-K56403959	ZK-756326	CC chemokine receptor ligand
6854	-75.62	cp	BRD-K50214219	CS-1657	PARP inhibitor
6855	-75.63	cp	BRD-K71731651	PNU-120596	Acetylcholine receptor agonist
6858	-75.66	cp	BRD-K66788707	fludarabine	DNA synthesis inhibitor
6862	-75.77	cp	BRD-K14681867	somatostatin	Somatostatin receptor agonist
6868	-75.9	cp	BRD-K57546357	prunetin	Breast cancer resistance protein inhibitor
6869	-75.91	cp	BRD-K00184207	GR-206	Aryl hydrocarbon receptor ligand
6871	-75.92	cp	BRD-K63923597	barasertib	Aurora kinase inhibitor
6875	-76.04	cp	BRD-K67868012	PI-103	MTOR inhibitor
6876	-76.05	cp	BRD-K36258877	AZ-10417808	Caspase inhibitor
6880	-76.12	cp	BRD-K32610195	androstenedione	Cytochrome P450 inhibitor
6883	-76.18	cp	BRD-K64935403	ebelactone-b	Lipase inhibitor
6885	-76.21	cp	BRD-K40992116	parachlorophenol	Anti-infective
6891	-76.3	cp	BRD-A42167015	carteolol	Adrenergic receptor antagonist
6893	-76.33	cp	BRD-K64614248	salicin	Anti-inflammatory
6895	-76.36	cp	BRD-A34706053	CGP-12177	Adrenergic receptor agonist
6897	-76.39	cp	BRD-K15834839	lobendazole	Anthelmintic
6899	-76.49	cp	BRD-K62056274	quipazine	Serotonin receptor agonist
6900	-76.52	cp	BRD-K95655893	MAZ-51	VEGFR inhibitor
6901	-76.54	cp	BRD-K63641886	cefuroxime	Bacterial cell wall synthesis inhibitor
6903	-76.64	cp	BRD-A46186775	hydrocortisone	Glucocorticoid receptor agonist
6917	-76.95	cp	BRD-K15601958	SEW-2871	Lysophospholipid receptor agonist
6923	-77.06	cp	BRD-K80315159	DPPE	Histamine receptor antagonist
6925	-77.11	cp	BRD-K44432556	VU-0418946-1	HIF modulator
6927	-77.13	cp	BRD-K61269089	daphnetin	Protein kinase inhibitor
6928	-77.15	cp	BRD-K55677650	CO-101244	Ionotropic glutamate receptor antagonist
6934	-77.24	cp	BRD-K50660797	epicatechin	Bacterial DNA gyrase inhibitor
6936	-77.26	cp	BRD-K37691127	hinokitiol	Tyrosinase inhibitor
6938	-77.32	cp	BRD-A26845397	isamoltan	Adrenergic receptor antagonist
6939	-77.33	cp	BRD-K60184833	tyrphostin-46	Tyrosine kinase inhibitor
6941	-77.41	cp	BRD-K43245338	MDL-28170	Calpain inhibitor
6946	-77.51	cp	BRD-A96882008	L-732138	Tachykinin antagonist
6948	-77.54	cp	BRD-A41555725	chlortetracycline	Protein synthesis inhibitor
6949	-77.55	cp	BRD-K72222507	quinapril	ACE inhibitor
6953	-77.64	cp	BRD-K17415526	tyrphostin-AG-835	Protein tyrosine kinase inhibitor
6954	-77.66	cp	BRD-A74500471	ethambutol	Bacterial cell wall synthesis inhibitor
6955	-77.66	cp	BRD-K66782112	BRD-K66782112	Histamine receptor antagonist
6959	-77.76	cp	BRD-K25394294	oxaprozin	Cyclooxygenase inhibitor
6963	-77.83	cp	BRD-K01555864	dibenzoylmethane	Antineoplastic
6964	-77.86	cp	BRD-K22009844	phenprobamate	Muscle relaxant
6970	-78.05	cp	BRD-A62809825	thapsigargin	ATPase inhibitor
6971	-78.07	cp	BRD-K42748308	XE-991	Potassium channel blocker
6972	-78.1	cp	BRD-A48720949	testosterone	androgen receptor agonist
6973	-78.1	cp	BRD-K91315211	betahistine	Histamine receptor agonist
6975	-78.11	cp	BRD-K36324071	NF-449	Purinergic receptor antagonist
6976	-78.13	cp	BRD-A35511923	L-803087	Somatostatin receptor agonist
6977	-78.15	cp	BRD-K61691971	avrainvillamide-analog-1	nucleophosmin inhibitor
6980	-78.17	cp	BRD-A74904029	EI-231	Casein kinase inhibitor
6981	-78.18	cp	BRD-K52080565	rilmenidine	Imidazoline receptor agonist
6984	-78.19	cp	BRD-K62965247	tipifarnib-P2	farnesyltransferase inhibitor
6985	-78.3	cp	BRD-K24240364	GYKI-52466	Glutamate receptor antagonist
6986	-78.3	cp	BRD-K57886322	fluocinonide	Glucocorticoid receptor agonist
6987	-78.31	cp	BRD-K09485525	GANT-61	GLI antagonist
6988	-78.32	cp	BRD-A34817987	itraconazole	Cytochrome P450 inhibitor
6989	-78.34	cp	BRD-K66093087	FGIN-1-43	Benzodiazepine receptor agonist
6990	-78.34	cp	BRD-K02123250	JNJ-38877605	Tyrosine kinase inhibitor
6994	-78.37	cp	BRD-A42346008	metanephrine	Epinephrine metabolite
6995	-78.39	cp	BRD-A36707673	hydroxycholesterol	LXR agonist
6997	-78.41	cp	BRD-K28115081	apafant	Platelet activating factor receptor antagonist
6999	-78.51	cp	BRD-A76093993	cromakalim	Potassium channel activator
7000	-78.51	cp	BRD-K42095107	daidzein	Estrogen receptor agonist
7006	-78.6	cp	BRD-K82216340	medroxyprogesterone	progesterone receptor agonist
7007	-78.62	cp	BRD-A06784547	MRS-1334	Adenosine receptor antagonist
7008	-78.64	cp	BRD-K10843433	phenylbutazone	Cyclooxygenase inhibitor
7011	-78.66	cp	BRD-K40919711	BAPTA-AM	Potassium channel blocker
7012	-78.67	cp	BRD-K08547377	irinotecan	Topoisomerase inhibitor
7014	-78.71	cp	BRD-K29582677	flunarizine	Calcium channel blocker
7017	-78.76	cp	BRD-A20131130	2',5'-dideoxyadenosine	Adenylyl cyclase inhibitor
7025	-78.82	cp	BRD-A37347161	BRL-52537	Opioid receptor agonist
7027	-78.86	cp	BRD-K70881766	solanine	Acetylcholinesterase inhibitor
7033	-79.03	cp	BRD-K46742498	alosetron	Serotonin receptor antagonist
7037	-79.11	cp	BRD-K17674993	diflorasone	Corticosteroid agonist
7039	-79.14	cp	BRD-K40782193	QX-222	Sodium channel blocker
7041	-79.18	cp	BRD-K70976396	cefoxitin	Bacterial cell wall synthesis inhibitor
7043	-79.26	cp	BRD-K49668410	clarithromycin	Bacterial 50S ribosomal subunit inhibitor
7044	-79.28	cp	BRD-A62525898	prednisone	Glucocorticoid receptor agonist
7045	-79.29	cp	BRD-A39268308	epibatidine	Acetylcholine receptor agonist
7046	-79.3	cp	BRD-K49481516	galantamine	Acetylcholinesterase inhibitor
7047	-79.3	cp	BRD-A11605036	thiocolchicoside	GABA receptor antagonist
7052	-79.42	cp	BRD-K13211965	L-741742	Dopamine receptor antagonist
7053	-79.44	cp	BRD-K33551950	radicicol	HSP inhibitor
7055	-79.48	cp	BRD-A48809242	IB-MECA	Adenosine receptor agonist
7056	-79.53	cp	BRD-K02113016	olaparib	PARP inhibitor
7057	-79.53	cp	BRD-K18619710	digoxigenin	Steroid
7062	-79.56	cp	BRD-A05352148	ipratropium	Acetylcholine receptor antagonist
7063	-79.6	cp	BRD-A54487287	cortisone	Glucocorticoid receptor agonist
7070	-79.71	cp	BRD-K02607075	tubocurarine	Acetylcholine receptor antagonist
7071	-79.74	cp	BRD-K77677632	SB-200646	Serotonin receptor antagonist
7075	-79.78	cp	BRD-A23290232	westcort	Glucocorticoid receptor agonist
7076	-79.79	cp	BRD-K14643723	4-(2-Amino-ethyl)-benzenesulfonamide	carbonic anhydrase inhibitor
7080	-79.9	cp	BRD-A01317026	7,8-dihydro-L-biopterin	Dihydroneopterin aldolase inhibitor
7081	-80	cp	BRD-K06388322	pramipexole	Dopamine receptor agonist
7091	-80.14	cp	BRD-K94353609	fluocinolone	Glucocorticoid receptor agonist
7092	-80.16	cp	BRD-K45401373	betulinic-acid	Apoptosis stimulant
7093	-80.16	cp	BRD-K50891186	GR-103691	Dopamine receptor antagonist
7096	-80.18	cp	BRD-A09094913	strychnine	Acetylcholine receptor antagonist
7097	-80.2	cp	BRD-K33572481	taurodeoxycholic-acid	Bile acid
7100	-80.37	cp	BRD-K69195780	NAN-190	Serotonin receptor agonist
7104	-80.4	cp	BRD-K32311154	nifekalant	Potassium channel blocker
7108	-80.44	cp	BRD-A15435692	BMY-14802	Sigma receptor antagonist
7109	-80.48	cp	BRD-A64092382	mexiletine	Sodium channel blocker
7113	-80.63	cp	BRD-K08619838	tremorine	Acetylcholine receptor agonist
7117	-80.68	cp	BRD-K99411983	lumicolchicine	Colchicine isomer, non-binder of microtubules
7118	-80.71	cp	BRD-K13087974	4,5-dianilinophthalimide	EGFR inhibitor
7119	-80.76	cp	BRD-K05658747	raltegravir	HIV integrase inhibitor
7123	-80.79	cp	BRD-K41731458	triclosan	Enoyl-[acyl-carrier-protein] reductase [NADH] inhibitor
7125	-80.83	cp	BRD-A58157837	butabindide	Tripeptidyl peptidase inhibitor
7129	-80.93	cp	BRD-K52512893	SC-19220	Prostanoid receptor antagonist
7132	-80.96	cp	BRD-K16508793	diazepam	Benzodiazepine receptor agonist
7133	-81.01	cp	BRD-A39415247	norethisterone	Progesterone receptor agonist
7134	-81.04	cp	BRD-K70883034	nimetazepam	GABA receptor agonist
7135	-81.04	cp	BRD-K78659596	MLN-2238	Proteasome inhibitor
7138	-81.13	cp	BRD-K69690935	curcumin	Cyclooxygenase inhibitor
7140	-81.14	cp	BRD-A31227688	kynuramine	Aryl hydrocarbon receptor activator
7141	-81.14	cp	BRD-A91866971	SQ-29548	Thromboxane receptor antagonist
7142	-81.14	cp	BRD-A66199457	asiaticoside	Antineoplastic
7143	-81.22	cp	BRD-K11107424	tiotidine	Histamine receptor antagonist
7146	-81.26	cp	BRD-A48257147	PHCCC	Glutamate receptor agonist
7150	-81.35	cp	BRD-K09963420	saquinavir	HIV protease inhibitor
7156	-81.47	cp	BRD-K94441233	mevastatin	HMGCR inhibitor
7162	-81.58	cp	BRD-K07220430	cinnarizine	Calcium channel blocker
7168	-81.7	cp	BRD-K80738081	resveratrol	Cytochrome P450 inhibitor
7171	-81.77	cp	BRD-A54845972	dihydroergotamine	Serotonin receptor agonist
7173	-81.82	cp	BRD-K25875056	SC-9	Protein tyrosine kinase activator
7175	-81.87	cp	BRD-A20968261	WAY-213613	Glutamate inhibitor
7177	-81.95	cp	BRD-K33483813	actarit	Interleukin receptor agonist
7178	-82.01	cp	BRD-K37456065	VU-0365114-2	M5 modulator
7181	-82.05	cp	BRD-K59597909	phenothiazine	Dopamine receptor antagonist
7186	-82.12	cp	BRD-A42831637	tetrahydrocannabinol-7-oic-acid	Anti-inflammatory
7190	-82.16	cp	BRD-K11129031	gemfibrozil	Lipoprotein lipase activator
7192	-82.2	cp	BRD-K72093121	vidarabine	Antiviral
7195	-82.22	cp	BRD-K67102207	phenylbutyrate	HDAC inhibitor
7201	-82.37	cp	BRD-A44448661	pentobarbital	Barbiturate antiepileptic
7209	-82.48	cp	BRD-K16551401	PNU-22394	Serotonin receptor agonist
7210	-82.48	cp	BRD-A85472596	L-670596	Prostanoid receptor antagonist
7211	-82.49	cp	BRD-K76064317	tyrphostin-AG-1296	FLT3 inhibitor
7212	-82.51	cp	BRD-K51223576	AG-99	Tyrosine kinase inhibitor
7214	-82.55	cp	BRD-A19053259	pseudopelletierine	Anthelmintic
7215	-82.55	cp	BRD-A24817035	laudanosine	Central nervous system agent
7218	-82.73	cp	BRD-M07438658	lapatinib	EGFR inhibitor
7222	-82.85	cp	BRD-A46393198	tetramisole	Immunostimulant
7224	-82.92	cp	BRD-K39462424	dexchlorpheniramine	Histamine receptor antagonist
7226	-82.92	cp	BRD-K33453211	levocabastine	Histamine receptor antagonist
7230	-83.01	cp	BRD-K76908866	CP-724714	EGFR inhibitor
7231	-83.05	cp	BRD-K58772419	AZD-6482	PI3K inhibitor
7235	-83.1	cp	BRD-A16700644	isoxsuprine	Adrenergic receptor agonist
7236	-83.12	cp	BRD-A28970875	puromycin	Protein synthesis inhibitor
7237	-83.12	cp	BRD-K09635134	l-erythro-MAPP	negative control for D-erythro-MAPP
7242	-83.3	cp	BRD-A75368507	demeclocycline	Bacterial 30S ribosomal subunit inhibitor
7249	-83.47	cp	BRD-K15262564	mupirocin	Isoleucyl-tRNA synthetase inhibitor
7251	-83.51	cp	BRD-A36074203	remacemide	Glutamate receptor antagonist
7253	-83.64	cp	BRD-K18895904	olanzapine	Dopamine receptor antagonist
7255	-83.66	cp	BRD-A56012032	thiorphan	Membrane metalloendopeptidase inhibitor
7257	-83.79	cp	BRD-K29530284	amlexanox	Histamine receptor modulator
7258	-83.79	cp	BRD-A09533288	verapamil	Calcium channel blocker
7259	-83.8	cp	BRD-K17823458	danoprevir	HCV inhibitor
7261	-83.86	cp	BRD-K14329163	BAY-K8644	Calcium channel activator
7264	-83.97	cp	BRD-A97730597	hexylcaine	Sodium channel blocker
7265	-84	cp	BRD-K27184429	levocetirizine	Histamine receptor antagonist
7267	-84.04	cp	BRD-A13650332	flucloxacillin	Bacterial cell wall synthesis inhibitor
7269	-84.06	cp	BRD-K09859624	methantheline	Acetylcholine receptor antagonist
7270	-84.07	cp	BRD-K00662280	CL-218872	GABA receptor agonist
7273	-84.16	cp	BRD-K43880410	pregnenolone	glutamate receptor modulator
7274	-84.16	cp	BRD-K52172416	anastrozole	Aromatase inhibitor
7276	-84.2	cp	BRD-K98157055	SIB-1757	Glutamate receptor antagonist
7277	-84.21	cp	BRD-K32977963	eugenol	Androgen receptor antagonist
7279	-84.24	cp	BRD-K81729199	AQ-RA741	Acetylcholine receptor antagonist
7284	-84.3	cp	BRD-K99696746	fatostatin	SREBP inhibitor
7285	-84.31	cp	BRD-K21733600	rofecoxib	Cyclooxygenase inhibitor
7287	-84.33	cp	BRD-A10903566	imiloxan	Adrenergic receptor antagonist
7291	-84.42	cp	BRD-K92817986	BJM-CSC-19	MEK inhibitor
7294	-84.48	cp	BRD-K13664374	dichloroacetic-acid	Pyruvate dehydrogenase kinase inhibitor
7298	-84.52	cp	BRD-K55991774	BAS-09104376	HIV integrase inhibitor
7299	-84.53	cp	BRD-A64125466	dehydrocholic-acid	choleretic agent
7300	-84.54	cp	BRD-A09056319	alfuzosin	Adrenergic receptor antagonist
7302	-84.57	cp	BRD-K20338176	cefaclor	Bacterial cell wall synthesis inhibitor
7305	-84.65	cp	BRD-K55454768	TAS-301	Calcium-calmodulin dependent protein kinase inhibitor
7307	-84.68	cp	BRD-K79684402	RO-10-5824	Dopamine receptor agonist
7309	-84.7	cp	BRD-K71860425	CDK2-5-inhibitor	CDK inhibitor
7311	-84.7	cp	BRD-K98763141	niflumic-acid	Cyclooxygenase inhibitor
7314	-84.8	cp	BRD-K55703048	latrepirdine	Glutamate receptor antagonist
7315	-84.82	cp	BRD-K12762134	XAV-939	Tankyrase inhibitor
7316	-84.83	cp	BRD-A07000685	hydrocortisone	Glucocorticoid receptor agonist
7319	-84.9	cp	BRD-A65597028	RX-821002	Adrenergic receptor antagonist
7323	-84.94	cp	BRD-A90131694	alclometasone	Glucocorticoid receptor agonist
7324	-84.97	cp	BRD-A38749782	fludrocortisone	Glucocorticoid receptor agonist
7327	-85.01	cp	BRD-A79903587	tegafur	Thymidylate synthase inhibitor
7328	-85.01	cp	BRD-A19736161	ondansetron	Serotonin receptor antagonist
7335	-85.12	cp	BRD-K73397362	purmorphamine	Smoothened receptor agonist
7336	-85.13	cp	BRD-K26373640	IKK-2-inhibitor	IKK inhibitor
7337	-85.13	cp	BRD-A65767837	hydrocortisone	Glucocorticoid receptor agonist
7338	-85.14	cp	BRD-A75935363	atracurium	Acetylcholine receptor antagonist
7341	-85.18	cp	BRD-A55484088	BNTX	Opioid receptor antagonist
7342	-85.21	cp	BRD-K24576554	AT-9283	JAK inhibitor
7344	-85.26	cp	BRD-K49456190	prima-1-met	thioredoxin inhibitor
7347	-85.33	cp	BRD-K99029477	prometon	Photosynthesis inhibitor
7351	-85.42	cp	BRD-K04993501	cefixime	Bacterial cell wall synthesis inhibitor
7352	-85.47	cp	BRD-A25775766	securinine	GABA receptor antagonist
7362	-85.63	cp	BRD-K59633790	VU-0420363-1	SARS coronavirus 3C-like protease inhibitor
7364	-85.71	cp	BRD-A00267231	hemado	Adenosine receptor agonist
7365	-85.77	cp	BRD-K52735702	cefdinir	Bacterial cell wall synthesis inhibitor
7366	-85.78	cp	BRD-K70401845	erlotinib	EGFR inhibitor
7372	-85.84	cp	BRD-K11373525	ZD-7155	Angiotensin receptor antagonist
7378	-85.95	cp	BRD-A62021152	WAY-161503	Serotonin receptor agonist
7388	-86.17	cp	BRD-K83302049	protopine	Histamine receptor antagonist
7392	-86.24	cp	BRD-K08252256	diclofenac	Cyclooxygenase inhibitor
7394	-86.31	cp	BRD-K83636919	entacapone	Catechol O methyltransferase inhibitor
7400	-86.41	cp	BRD-K25905511	buddleoflavonoloside	Acetylcholinesterase inhibitor
7401	-86.42	cp	BRD-A99411506	esculin	Antioxidant
7406	-86.47	cp	BRD-K69688083	mestinon	Cholinesterase inhibitor
7407	-86.52	cp	BRD-K42573370	avrainvillamide-analog-2	nucleophosmin inhibitor
7408	-86.53	cp	BRD-K68246049	TTNPB	Retinoid receptor agonist
7409	-86.53	cp	BRD-K98769987	flumazenil	Benzodiazepine receptor antagonist
7412	-86.63	cp	BRD-K70301876	escitalopram	Selective serotonin reuptake inhibitor (SSRI)
7419	-86.77	cp	BRD-A48430263	pioglitazone	Insulin sensitizer
7420	-86.8	cp	BRD-A62182663	YK-4279	Apoptosis stimulant
7421	-86.82	cp	BRD-A89175223	bisoprolol	Adrenergic receptor antagonist
7422	-86.83	cp	BRD-K18523449	mestanolone	Androgenic steroid
7425	-86.89	cp	BRD-K22193694	dioxybenzone	Topical sunscreen agent
7426	-86.9	cp	BRD-K68332390	ponalrestat	Aldose reductase inhibitor
7428	-86.97	cp	BRD-K46556543	canrenoic-acid	Mineralocorticoid receptor antagonist
7430	-87	cp	BRD-K53123955	niridazole	Phosphofructokinase inhibitor
7431	-87.02	cp	BRD-A13084692	troglitazone	Insulin sensitizer
7433	-87.03	cp	BRD-K30743633	TCPOBOP	CAR agonist
7434	-87.04	cp	BRD-K85133207	HDAC1-selective	HDAC inhibitor
7435	-87.05	cp	BRD-K34170797	fexaramine	FXR agonist
7437	-87.07	cp	BRD-K49945136	GR-113808	Serotonin receptor antagonist
7440	-87.1	cp	BRD-K94887716	TFMPP	Serotonin receptor agonist
7444	-87.2	cp	BRD-K46435977	valaciclovir	DNA polymerase inhibitor
7446	-87.23	cp	BRD-A27554692	altrenogest	Progestogen hormone
7449	-87.26	cp	BRD-K01902415	pirinixic-acid	PPAR receptor agonist
7450	-87.27	cp	BRD-A22256192	terazosin	Adrenergic receptor antagonist
7451	-87.27	cp	BRD-A92439610	triamcinolone	Glucocorticoid receptor agonist
7454	-87.31	cp	BRD-K09436313	prostaglandin	Prostanoid receptor antagonist
7456	-87.35	cp	BRD-K07117950	imperatorin	CDK inhibitor
7457	-87.35	cp	BRD-K00610438	altanserin	Serotonin receptor antagonist
7460	-87.39	cp	BRD-A29289453	PCA-4248	Platelet activating factor receptor antagonist
7462	-87.41	cp	BRD-K30189597	SYK-inhibitor	SYK inhibitor
7476	-87.66	cp	BRD-K07736136	VX-702	p38 MAPK inhibitor
7478	-87.67	cp	BRD-A57457122	VU-0400071-3	Glutamate receptor modulator
7479	-87.67	cp	BRD-K87048468	RS-102221	Serotonin receptor antagonist
7481	-87.71	cp	BRD-A55393291	testosterone	Androgen receptor agonist
7482	-87.72	cp	BRD-K15891719	tenofovir	Reverse transcriptase inhibitor
7483	-87.72	cp	BRD-K40578143	GR-79236	Adenosine receptor agonist
7487	-87.79	cp	BRD-K43468059	byssochlamic-acid	Mycotoxin
7490	-87.82	cp	BRD-K25906698	immepip	Histamine receptor agonist
7491	-87.83	cp	BRD-K79437791	acetyl-farnesyl-cysteine	Inhibitor of methylation of endogenous isoprenylated proteins
7496	-87.93	cp	BRD-K67847053	guanabenz	Adrenergic receptor agonist
7503	-87.99	cp	BRD-K77390737	xanthohumol	ATPase inhibitor
7507	-88.08	cp	BRD-A09495397	bicuculline	GABA receptor antagonist
7508	-88.08	cp	BRD-K48029790	OBAA	Phospholipase inhibitor
7513	-88.14	cp	BRD-K74765201	tomelukast	Leukotriene receptor antagonist
7516	-88.17	cp	BRD-K78084463	W-12	Calmodulin antagonist
7518	-88.2	cp	BRD-K28667196	fillalbin	Increases arterial blood pressure
7519	-88.23	cp	BRD-K21520694	sulfacetamide	PABA antagonist
7520	-88.24	cp	BRD-K59256312	gabexate	Serine protease inhibitor
7522	-88.25	cp	BRD-K84085265	CG-930	JNK inhibitor
7523	-88.25	cp	BRD-K46211610	tolazoline	Adrenergic receptor antagonist
7527	-88.32	cp	BRD-M40783228	mesna	Antioxidant
7529	-88.33	cp	BRD-K28470988	L-690330	Inositol monophosphatase inhibitor
7530	-88.34	cp	BRD-A68631409	evodiamine	ATPase inhibitor
7531	-88.35	cp	BRD-A10523515	GSK-429286A	Rho associated kinase inhibitor
7532	-88.39	cp	BRD-K63195589	tipifarnib	Farnesyltransferase inhibitor
7537	-88.49	cp	BRD-K90574421	ipsapirone	Serotonin receptor agonist
7538	-88.49	cp	BRD-K46937689	phenazone	Cyclooxygenase inhibitor
7539	-88.52	cp	BRD-K68174511	torin-2	MTOR inhibitor
7542	-88.6	cp	BRD-K07212038	selinidin	Mast cell stabilizer
7544	-88.63	cp	BRD-A50684349	fenoldopam	Dopamine receptor agonist
7545	-88.67	cp	BRD-K05737787	isoeugenol	Nitric oxide production inhibitor
7550	-88.71	cp	BRD-K91442916	CAM-9-026	Membrane metalloendopeptidase inhibitor
7552	-88.74	cp	BRD-K68997413	PF-3845	FAAH inhibitor
7553	-88.75	cp	BRD-K50720187	flupirtine	Glutamate receptor antagonist
7554	-88.76	cp	BRD-A41145729	methoprene-acid	Retinoid receptor agonist
7557	-88.8	cp	BRD-K56064827	EI-273	PKC inhibitor
7559	-88.82	cp	BRD-K77625572	etomoxir	Carnitine palmitoyltransferase inhibitor
7567	-88.92	cp	BRD-K88742110	BRD-K88742110	HDAC inhibitor
7568	-88.95	cp	BRD-K31553034	zibotentan	Endothelin receptor antagonist
7569	-88.99	cp	BRD-A76279427	myriocin	Serine palmitoyltransferase inhibitor
7571	-89.02	cp	BRD-K59773493	benzohydroxamic-acid	Antifungal
7572	-89.04	cp	BRD-A00758722	noretynodrel	Progestogen hormone
7574	-89.09	cp	BRD-K48869804	icilin	TRPV agonist
7575	-89.11	cp	BRD-A99833829	bethanechol	Acetylcholine receptor agonist
7576	-89.12	cp	BRD-K72034655	peucedanin	Apoptosis stimulant
7577	-89.13	cp	BRD-A43082555	loxoprofen	Cyclooxygenase inhibitor
7580	-89.16	cp	BRD-K52662033	lidocaine	Histamine receptor agonist
7583	-89.2	cp	BRD-A81866333	CGS-21680	Adenosine receptor agonist
7584	-89.26	cp	BRD-K04010869	prostaglandin-a1	HSP inducer
7591	-89.4	cp	BRD-K14888893	minoxidil	KATP activator
7597	-89.54	cp	BRD-A36267905	buphenine	Adrenergic receptor agonist
7603	-89.62	cp	BRD-K95309561	dienestrol	Estrogen receptor agonist
7604	-89.63	cp	BRD-K09471561	levofloxacin	Bacterial DNA gyrase inhibitor
7605	-89.64	cp	BRD-K15196155	IBC-293	Hydroxycarboxylic acid receptor agonist
7609	-89.71	cp	BRD-K04414442	SB-222200	Tachykinin antagonist
7612	-89.77	cp	BRD-K48935217	epothilone	Microtubule inhibitor
7613	-89.82	cp	BRD-A92630576	trimebutine	Opioid receptor agonist
7617	-89.85	cp	BRD-A20239487	atenolol	Adrenergic receptor antagonist
7618	-89.86	cp	BRD-K91623615	ABT-751	Tubulin inhibitor
7621	-89.9	cp	BRD-K54790157	trioxsalen	DNA synthesis inhibitor
7624	-90.02	cp	BRD-K68558722	deracoxib	Cyclooxygenase inhibitor
7626	-90.04	cp	BRD-A33168282	sotalol	Adrenergic receptor antagonist
7627	-90.06	cp	BRD-K34820100	tebuthiuron	Photosynthesis inhibitor
7628	-90.08	cp	BRD-K51677086	erythromycin	NFkB pathway inhibitor
7629	-90.08	cp	BRD-K45542189	diethylcarbamazine	Lipoxygenase inhibitor
7636	-90.18	cp	BRD-K42142750	retrorsine	Antimitotic
7638	-90.2	cp	BRD-K13819402	desoxypeganine	Acetylcholinesterase inhibitor
7639	-90.21	cp	BRD-K82577285	dipropyl-dopamine	Dopamine receptor agonist
7641	-90.29	cp	BRD-K89014967	AS-703026	MEK inhibitor
7643	-90.29	cp	BRD-A69512159	carbidopa	Aromatic L-amino acid decarboxylase inhibitor
7648	-90.35	cp	BRD-K36377456	marmesin	Angiogenesis inhibitor
7650	-90.37	cp	BRD-K56343971	vemurafenib	RAF inhibitor
7651	-90.41	cp	BRD-A55369275	CGP-54626	GABA receptor antagonist
7655	-90.49	cp	BRD-A68930007	ouabain	ATPase inhibitor
7658	-90.53	cp	BRD-A15034104	bergenin	Interleukin inhibitor
7659	-90.54	cp	BRD-K82746043	navitoclax	BCL inhibitor
7660	-90.57	cp	BRD-K37720887	SB-525334	TGF beta receptor inhibitor
7663	-90.62	cp	BRD-K54411430	robustic-acid	cAMP inhibitor
7664	-90.67	cp	BRD-A10355991	norketamine	Glutamate receptor antagonist
7665	-90.7	cp	BRD-A18202423	CPCCOEt	Glutamate receptor antagonist
7666	-90.72	cp	BRD-A43671941	oxprenolol	Adrenergic receptor antagonist
7667	-90.73	cp	BRD-A55756846	H-7	PKA inhibitor
7668	-90.73	cp	BRD-K96144918	mead-acid	KPL-1 tumor suppressor
7670	-90.75	cp	BRD-K57718010	pentylenetetrazol	GABA receptor antagonist
7673	-90.77	cp	BRD-A91699651	chloroquine	Antimalarial
7676	-90.8	cp	BRD-A17065207	brefeldin-a	Protein synthesis inhibitor
7681	-90.85	cp	BRD-K58299615	RO-90-7501	Beta amyloid inhibitor
7682	-90.87	cp	BRD-K70327191	benzoxiquine	Anti-infective
7684	-90.91	cp	BRD-K46018455	bezafibrate	PPAR receptor agonist
7686	-90.93	cp	BRD-K45446451	JZL-184	Monoacylglucerol lipase inhibitor
7700	-91.09	cp	BRD-K43797669	genistein	Tyrosine kinase inhibitor
7701	-91.09	cp	BRD-K22031190	diflunisal	Prostanoid receptor antagonist
7706	-91.17	cp	BRD-K55420858	mirin	MRE11A exonuclease inhibitor
7710	-91.23	cp	BRD-K63068307	ZSTK-474	PI3K inhibitor
7715	-91.28	cp	BRD-K09397065	SR-57227A	Serotonin receptor agonist
7721	-91.41	cp	BRD-K08115555	tyrphostin-AG-1288	TNF production inhibitor
7723	-91.42	cp	BRD-A69917777	aminopentamide	Acetylcholine receptor antagonist
7727	-91.43	cp	BRD-A92585442	RU-28318	Cytochrome P450 inhibitor
7730	-91.48	cp	BRD-K67445247	flurofamide	Urease inhibitor
7732	-91.5	cp	BRD-K18518344	digitoxigenin	ATPase inhibitor
7733	-91.51	cp	BRD-A14966924	alaproclate	Serotonin receptor antagonist
7738	-91.57	cp	BRD-K80672993	M2-PK-activator	-666
7743	-91.61	cp	BRD-A62057054	MDL-11939	Serotonin receptor antagonist
7744	-91.64	cp	BRD-K44084986	Y-27632	Rho associated kinase inhibitor
7748	-91.74	cp	BRD-K30197592	5-methoxytryptamine	Serotonin receptor agonist
7749	-91.77	cp	BRD-K85925969	zalcitabine	Nucleoside reverse transcriptase inhibitor
7761	-92.03	cp	BRD-A43940795	tetrahydropalmatine	Serotonin release inhibitor
7763	-92.04	cp	BRD-K65639003	icariin	Phosphodiesterase inhibitor
7767	-92.1	cp	BRD-K39520573	GW-5074	Leucine rich repeat kinase inhibitor
7775	-92.29	cp	BRD-K04046242	equilin	Estrogen receptor agonist
7777	-92.33	cp	BRD-K43236057	piceid	ICAM1 inhibitor
7779	-92.33	cp	BRD-K50128260	sildenafil	Phosphodiesterase inhibitor
7782	-92.42	cp	BRD-K25310650	ormetoprim	Bacterial antifolate
7785	-92.44	cp	BRD-K73589491	nizatidine	Histamine receptor antagonist
7786	-92.52	cp	BRD-K94144010	cotinine	Nicotine metabolite
7788	-92.53	cp	BRD-K01493881	apigenin	Casein kinase inhibitor
7789	-92.53	cp	BRD-K96319534	phentermine	Dopamine uptake inhibitor
7791	-92.57	cp	BRD-K04923131	GSK-3-inhibitor-IX	Glycogen synthase kinase inhibitor
7795	-92.64	cp	BRD-K29653726	topiramate	Carbonic anhydrase inhibitor
7796	-92.64	cp	BRD-A21723284	naltriben	Opioid receptor antagonist
7799	-92.66	cp	BRD-A31159102	fluoxetine	Selective serotonin reuptake inhibitor (SSRI)
7801	-92.67	cp	BRD-K07888107	depudecin	HDAC inhibitor
7803	-92.74	cp	BRD-U33728988	QL-X-138	MTOR inhibitor
7804	-92.74	cp	BRD-K99447003	enalaprilat	ACE inhibitor
7805	-92.74	cp	BRD-K04853698	LDN-193189	Serine/threonine kinase inhibitor
7807	-92.81	cp	BRD-K92413528	thiazolidinecarboxylic-acid	Reducing agent
7809	-92.83	cp	BRD-K43068349	AMG-9810	TRPV antagonist
7814	-92.96	cp	BRD-K87919739	tyrphostin-AG-825	Receptor tyrosine protein kinase inhibitor
7815	-92.99	cp	BRD-K66896231	BRD-K66896231	Acetylcholinesterase inhibitor
7818	-93.04	cp	BRD-K18799075	BAY-59-3074	Cannabinoid receptor partial agonist
7820	-93.1	cp	BRD-K65503129	HSP90-inhibitor	HSP inhibitor
7821	-93.13	cp	BRD-K32755366	reserpic-acid	Norepinephrine transporter inhibitor
7822	-93.16	cp	BRD-K01612348	meropenem	Bacterial cell wall synthesis inhibitor
7824	-93.18	cp	BRD-K20152659	gamma-homolinolenic-acid	Cholesterol inhibitor
7826	-93.21	cp	BRD-K10961822	latanoprost	Prostanoid receptor agonist
7828	-93.22	cp	BRD-K61323504	SB-225002	CC chemokine receptor antagonist
7835	-93.32	cp	BRD-A70514680	articaine	Local anesthetic
7841	-93.36	cp	BRD-K79602928	metformin	Insulin sensitizer
7848	-93.43	cp	BRD-A79803969	memantine	Glutamate receptor antagonist
7850	-93.47	cp	BRD-A15415227	GW-1929	PPAR receptor agonist
7860	-93.61	cp	BRD-K77998258	ganglioside	SRC activator
7865	-93.68	cp	BRD-A17453586	MDL-72832	Serotonin receptor agonist
7868	-93.71	cp	BRD-K62310379	fluticasone	Glucocorticoid receptor agonist
7873	-93.78	cp	BRD-K66615216	moxifloxacin	Bacterial DNA gyrase inhibitor
7876	-93.82	cp	BRD-K47631482	bromhexine	Mucolytic agent
7880	-93.86	cp	BRD-K28346421	rifapentine	RNA polymerase inhibitor
7881	-93.87	cp	BRD-K11158509	tyrphostin-B44	EGFR inhibitor
7882	-93.87	cp	BRD-K21936341	oxotremorine	Acetylcholine receptor agonist
7883	-93.88	cp	BRD-K81783531	VX-222	HCV inhibitor
7884	-93.89	cp	BRD-K36395411	SB-206553	Serotonin receptor antagonist
7885	-93.93	cp	BRD-A82096673	KU-C103428N	CDC inhibitor
7887	-93.96	cp	BRD-K12260308	xanthoxyline	Antifungal
7888	-94	cp	BRD-A55416093	colforsin	Adenylyl cyclase activator
7891	-94.03	cp	BRD-A44551378	LFM-A12	EGFR inhibitor
7894	-94.06	cp	BRD-K06159959	CCMQ	Inhibitor of the binding of homoquinolinic acid to non-NMDA sensitive sites
7895	-94.06	cp	BRD-K20995441	U-54494A	Opioid receptor agonist
7897	-94.1	cp	BRD-K82688027	RG-13022	PDGFR receptor inhibitor
7899	-94.12	cp	BRD-K00656370	6-aminochrysene	Transferase inhibitor
7901	-94.16	cp	BRD-K53959060	indirubin	CDK inhibitor
7904	-94.23	cp	BRD-K71926323	marbofloxacin	Bacterial DNA gyrase inhibitor
7908	-94.24	cp	BRD-K53857191	risperidone	Dopamine receptor antagonist
7909	-94.27	cp	BRD-K98521173	desoxycortone	Mineralocorticoid receptor agonist
7910	-94.28	cp	BRD-K91699951	benzonatate	Local anesthetic
7911	-94.3	cp	BRD-A00100033	nifurtimox	DNA inhibitor
7913	-94.32	cp	BRD-K55591206	epigallocatechin	Nitric oxide synthase inhibitor
7915	-94.43	cp	BRD-A20589515	dihydroxyphenylglycine	Glutamate receptor agonist
7916	-94.43	cp	BRD-K65331431	retinyl	vitamin analog
7917	-94.45	cp	BRD-K32828673	chelidonine	Tubulin inhibitor
7918	-94.47	cp	BRD-M72442222	vicriviroc	CC chemokine receptor antagonist
7919	-94.5	cp	BRD-K00317371	RITA	MDM inhibitor
7924	-94.58	cp	BRD-K05396879	15-delta-prostaglandin-j2	PPAR receptor agonist
7925	-94.6	cp	BRD-K14920963	erythrosine	Coloring agent
7926	-94.61	cp	BRD-K59184148	SB-216763	Glycogen synthase kinase inhibitor
7927	-94.62	cp	BRD-K32830106	guanfacine	Adrenergic receptor agonist
7930	-94.66	cp	BRD-K03406345	azacitidine	DNA methyltransferase inhibitor
7935	-94.77	cp	BRD-K81272440	dantrolene	Calcium channel blocker
7936	-94.78	cp	BRD-K20141153	atomoxetine	Norepinephrine transporter inhibitor
7938	-94.8	cp	BRD-K91900765	VX-745	p38 MAPK inhibitor
7940	-94.83	cp	BRD-K78959463	FPL-64176	Calcium channel activator
7941	-94.84	cp	BRD-K82561139	ricinine	Casein kinase inhibitor
7942	-94.89	cp	BRD-K88560311	rucaparib	PARP inhibitor
7948	-95.05	cp	BRD-K61737877	VEGF-receptor-2-kinase-inhibitor-IV	VEGFR inhibitor
7950	-95.09	cp	BRD-K73319509	PF-04217903	c-Met inhibitor
7952	-95.1	cp	BRD-K75532464	FTI-276	Farnesyltransferase inhibitor
7953	-95.1	cp	BRD-K74195153	irsogladine	Phosphodiesterase inhibitor
7959	-95.19	cp	BRD-K39965020	doconexent	PPAR receptor agonist
7961	-95.2	cp	BRD-K14807180	SB-221284	Serotonin receptor antagonist
7963	-95.22	cp	BRD-A25004090	erastin	Ion channel antagonist
7965	-95.24	cp	BRD-A56245458	reichstein	Androgen receptor antagonist
7967	-95.26	cp	BRD-U66370498	androstanol	CAR antagonist
7972	-95.32	cp	BRD-K24859147	KIN001-242	Protein kinase inhibitor
7973	-95.33	cp	BRD-K29178788	dictamnine	Furoquinoline alkaloid
7979	-95.42	cp	BRD-K26573499	DMAB-anabaseine	Adrenergic receptor agonist
7984	-95.49	cp	BRD-K81528515	nilotinib	ABL inhibitor
7990	-95.57	cp	BRD-A04706586	bucladesine	Adenosine receptor agonist
7991	-95.58	cp	BRD-K76587808	fraxetin	Antioxidant
7993	-95.66	cp	BRD-K08589866	linsitinib	IGF-1 inhibitor
7994	-95.69	cp	BRD-A35338386	NECA	Adenosine receptor agonist
7999	-95.73	cp	BRD-A16754160	ampicillin	Bacterial cell wall synthesis inhibitor
8001	-95.76	cp	BRD-K01567962	pyrazolanthrone	JNK inhibitor
8002	-95.77	cp	BRD-K99063460	didanosine	Nucleoside reverse transcriptase inhibitor
8005	-95.81	cp	BRD-K91370081	anisomycin	DNA synthesis inhibitor
8008	-95.85	cp	BRD-U86922168	QL-XII-47	BTK inhibitor
8010	-95.9	cp	BRD-K23913458	coumarin	Vitamin K antagonist
8012	-95.92	cp	BRD-A79672927	tropicamide	Acetylcholine receptor antagonist
8013	-95.93	cp	BRD-K40213712	SAL-1	Adenosine receptor antagonist
8014	-95.95	cp	BRD-K41051431	mecillinam	Bacterial cell wall synthesis inhibitor
8018	-95.98	cp	BRD-K61951118	FG-7142	GABA benzodiazepine site receptor inverse agonist
8021	-96.02	cp	BRD-K74141488	naftifine	Fungal squalene epoxidase inhibitor
8024	-96.05	cp	BRD-K26657438	imiquimod	TLR agonist
8025	-96.05	cp	BRD-K16554956	PTB1	AMPK activator
8028	-96.08	cp	BRD-A37817666	picrotoxin	GABA receptor antagonist
8029	-96.09	cp	BRD-K47323024	methapyrilene	Histamine receptor antagonist
8033	-96.17	cp	BRD-A62035778	scopolamine	Acetylcholine receptor antagonist
8036	-96.23	cp	BRD-K14791739	fluticasone	Glucocorticoid receptor agonist
8041	-96.26	cp	BRD-K32164935	tolazamide	ATP channel blocker
8042	-96.31	cp	BRD-A95869247	indapamide	Thiazide diuretic
8043	-96.32	cp	BRD-K40742111	baeomycesic-acid	Lipoxygenase inhibitor
8050	-96.4	cp	BRD-A85234536	N6-cyclopentyladenosine	Adenosine receptor agonist
8052	-96.44	cp	BRD-K70577657	H-9	PKA inhibitor
8056	-96.52	cp	BRD-A69636825	diltiazem	Calcium channel blocker
8057	-96.54	cp	BRD-K63265447	docetaxel	Tubulin inhibitor
8059	-96.56	cp	BRD-K60038276	irbesartan	Angiotensin receptor antagonist
8069	-96.69	cp	BRD-K07691486	roscovitine	CDK inhibitor
8070	-96.69	cp	BRD-K88789588	letrozole	Aromatase inhibitor
8073	-96.72	cp	BRD-K10974103	diloxanide	Protein synthesis inhibitor
8074	-96.73	cp	BRD-A99177642	deltaline	Acetylcholine receptor antagonist
8078	-96.79	cp	BRD-K35723520	darinaparsin	Apoptosis stimulant
8079	-96.8	cp	BRD-A68929948	DAPT-GSI-IX	Gamma secretase inhibitor
8080	-96.81	cp	BRD-K37516142	idebenone	Calcium channel modulator
8081	-96.83	cp	BRD-K21350491	phenamil	TRPV antagonist
8082	-96.83	cp	BRD-A09062839	amylocaine	Local anesthetic
8083	-96.84	cp	BRD-A11990600	lorazepam	Benzodiazepine receptor agonist
8085	-96.86	cp	BRD-K31283835	tofacitinib	JAK inhibitor
8086	-96.87	cp	BRD-A65280694	molindone	Dopamine receptor antagonist
8087	-96.9	cp	BRD-A61470182	n-formylmethionylalanine	macrophage activator
8097	-97.08	cp	BRD-A16444946	acarbose	Glucosidase inhibitor
8101	-97.11	cp	BRD-K81916719	triclabendazole	Microtubule inhibitor
8102	-97.11	cp	BRD-A01145011	zebularine	DNA methyltransferase inhibitor
8103	-97.11	cp	BRD-K93461745	buspirone	Serotonin receptor agonist
8106	-97.15	cp	BRD-K85503079	perospirone	Dopamine receptor antagonist
8109	-97.17	cp	BRD-A41451487	PK-11195	Benzodiazepine receptor antagonist
8113	-97.18	cp	BRD-K79131256	albendazole	Anthelmintic
8114	-97.18	cp	BRD-K68132782	terbinafine	Fungal squalene epoxidase inhibitor
8115	-97.18	cp	BRD-K02407574	parbendazole	Tubulin inhibitor
8116	-97.19	cp	BRD-K28863208	PNU-282987	Cholinergic receptor agonist
8120	-97.21	cp	BRD-K61314889	IWR-1-ENDO	PARP inhibitor
8125	-97.22	cp	BRD-K94325918	kinetin-riboside	Apoptosis stimulant
8129	-97.26	cp	BRD-K32536677	AGK-2	SIRT inhibitor
8130	-97.27	cp	BRD-K14765469	vesamicol	Acetylcholinesterase inhibitor
8134	-97.29	cp	BRD-K78637815	LY-320135	Cannabinoid receptor antagonist
8144	-97.39	cp	BRD-K55930204	phenytoin	Hydantoin antiepileptic
8145	-97.4	cp	BRD-A44008656	doxylamine	Histamine receptor antagonist
8146	-97.41	cp	BRD-K57926513	tyrphostin-AG-1295	PDGFR receptor inhibitor
8148	-97.46	cp	BRD-K00615600	AG-14361	PARP inhibitor
8149	-97.46	cp	BRD-K09255212	clioquinol	Chelating agent
8158	-97.57	cp	BRD-K96037667	norethindrone	Progesterone receptor agonist
8163	-97.61	cp	BRD-A37776212	ICI-204448	Opioid receptor agonist
8164	-97.62	cp	BRD-K11163873	phenanthridone	PARP inhibitor
8167	-97.64	cp	BRD-A33447119	oxfendazole	Anthelmintic
8170	-97.67	cp	BRD-K74212935	ergocryptine	Dopamine agonist
8171	-97.67	cp	BRD-A01593789	chlormadinone	5-alpha reductase inhibitor
8174	-97.74	cp	BRD-K35483542	alitretinoin	Retinoid receptor agonist
8175	-97.74	cp	BRD-A62184259	cycloheximide	Protein synthesis inhibitor
8176	-97.75	cp	BRD-K52020312	metronidazole	DNA inhibitor
8181	-97.78	cp	BRD-K49865102	PD-0325901	MEK inhibitor
8182	-97.79	cp	BRD-K40227168	vinburnine	Adrenergic receptor antagonist
8187	-97.82	cp	BRD-K33226500	indinavir	HIV protease inhibitor
8188	-97.82	cp	BRD-A67438293	treprostinil	Prostacyclin analog
8191	-97.86	cp	BRD-K54256913	MK-1775	WEE1 kinase inhibitor
8199	-97.99	cp	BRD-A77050075	heraclenol	Vitamin K antagonist
8200	-97.99	cp	BRD-K06792661	narciclasine	Coflilin signaling pathway activator
8204	-98.01	cp	BRD-K45861246	azaperone	Dopamine receptor antagonist
8207	-98.03	cp	BRD-K67977190	eprosartan	Angiotensin receptor antagonist
8209	-98.06	cp	BRD-A53077924	tianeptine	Selective serotonin reuptake enhancer (SSRE)
8211	-98.08	cp	BRD-A35519318	benidipine	Calcium channel blocker
8212	-98.1	cp	BRD-K89687904	PKCbeta-inhibitor	PKC inhibitor
8213	-98.12	cp	BRD-K97564742	mepyramine	Histamine receptor antagonist
8219	-98.17	cp	BRD-K08206212	entecavir	Reverse transcriptase inhibitor
8223	-98.2	cp	BRD-A06390036	hydroquinidine	Antiarrhythmic
8224	-98.2	cp	BRD-K63430059	methoxsalen	DNA synthesis inhibitor
8228	-98.25	cp	BRD-A24191444	ifenprodil	Adrenergic receptor antagonist
8230	-98.27	cp	BRD-K75181824	acetyl-geranygeranyl-cysteine	Inhibitor of methyl esterification of geranylgeranylated proteins
8231	-98.27	cp	BRD-K53972329	ruxolitinib	JAK inhibitor
8232	-98.27	cp	BRD-K57930253	nitrazepam	Benzodiazepine receptor agonist
8234	-98.29	cp	BRD-K34441861	moexipril	ACE inhibitor
8236	-98.31	cp	BRD-K23875128	RHO-kinase-inhibitor-III[rockout]	Rho associated kinase inhibitor
8238	-98.34	cp	BRD-A41304429	practolol	Adrenergic receptor antagonist
8249	-98.44	cp	BRD-K79425933	benperidol	Dopamine receptor antagonist
8255	-98.5	cp	BRD-A65615053	zacopride	Serotonin receptor antagonist
8258	-98.52	cp	BRD-K32107296	temozolomide	DNA alkylating agent
8262	-98.56	cp	BRD-K44353683	nateglinide	Insulin secretagogue
8263	-98.57	cp	BRD-A80793822	pemoline	Dopamine receptor agonist
8265	-98.59	cp	BRD-K18135438	chenodeoxycholic-acid	11-beta-HSD1 inhibitor
8267	-98.63	cp	BRD-K64994968	progesterone	Progesterone receptor agonist
8270	-98.64	cp	BRD-A00993607	alprenolol	Adrenergic receptor antagonist
8273	-98.66	cp	BRD-K19605405	ZM-241385	Adenosine receptor antagonist
8274	-98.66	cp	BRD-A34255068	rolipram	Phosphodiesterase inhibitor
8280	-98.69	cp	BRD-K28667793	pyrazinamide	Fatty acid synthase inhibitor
8282	-98.7	cp	BRD-A54236247	racephedrine	Adrenergic receptor agonist
8289	-98.79	cp	BRD-A09161221	nomilin	HSP inhibitor
8291	-98.84	cp	BRD-K06712146	YM-90709	IL5 inhibitor
8293	-98.84	cp	BRD-A92670106	tocainide	Sodium channel blocker
8294	-98.84	cp	BRD-A09925278	etilefrine	Adrenergic receptor agonist
8299	-98.87	cp	BRD-K08890269	CO-102862	Sodium channel blocker
8300	-98.88	cp	BRD-K87226815	cycloserine	Bacterial cell wall synthesis inhibitor
8302	-98.91	cp	BRD-K48923948	BMS-641988	Androgen receptor antagonist
8303	-98.91	cp	BRD-A26334849	propafenone	Antiarrhythmic
8304	-98.91	cp	BRD-K39733634	L-161982	Prostanoid receptor antagonist
8307	-98.93	cp	BRD-A43882281	pinacidil	ATP channel activator
8308	-98.94	cp	BRD-A24514565	warfarin	Vitamin K antagonist
8318	-99.03	cp	BRD-K76205745	losartan	Angiotensin receptor antagonist
8320	-99.05	cp	BRD-K18742343	H-8	PKA inhibitor
8326	-99.07	cp	BRD-K49027941	PSB-1115	Adenosine receptor antagonist
8329	-99.08	cp	BRD-K43164539	cholic-acid	Bile acid
8330	-99.08	cp	BRD-A56892734	esomeprazole	ATPase inhibitor
8334	-99.08	cp	BRD-K79404599	enzastaurin	PKC inhibitor
8335	-99.09	cp	BRD-K53878242	MMPX	Phosphodiesterase inhibitor
8339	-99.11	cp	BRD-A36217750	sulfinpyrazone	Uricosuric blocker
8340	-99.12	cp	BRD-K81839095	estrone	Estrogen receptor agonist
8344	-99.15	cp	BRD-K54416256	methimazole	Antithyroid
8345	-99.15	cp	BRD-A60070924	alpha-estradiol	Estrogen receptor agonist
8352	-99.22	cp	BRD-K45330754	diethylstilbestrol	Estrogen receptor agonist
8353	-99.23	cp	BRD-A02759312	betaxolol	Adrenergic receptor antagonist
8356	-99.26	cp	BRD-K76674262	homoharringtonine	Protein synthesis inhibitor
8362	-99.29	cp	BRD-K50384076	7,4'-dihydroxyflavone	Opioid receptor antagonist
8367	-99.3	cp	BRD-K81062487	taurocholic-acid	Bile acid
8373	-99.33	cp	BRD-A01787639	naftopidil	Adrenergic receptor antagonist
8374	-99.33	cp	BRD-K30480208	torasemide	Electrolyte reabsorption inhibitor
8375	-99.33	cp	BRD-A25687296	emetine	Protein synthesis inhibitor
8376	-99.34	cp	BRD-A38913120	BH3I-1	BCL inhibitor
8381	-99.37	cp	BRD-K80348542	cephaeline	Protein synthesis inhibitor
8382	-99.37	cp	BRD-A11135865	nor-binaltorphimine	Opioid receptor antagonist
8383	-99.37	cp	BRD-K37447567	hydrocotarnine	Opioid receptor antagonist
8389	-99.4	cp	BRD-A96799240	4-hydroxyretinoic-acid	Retinoid receptor binder
8390	-99.4	cp	BRD-K56614220	clofazimine	GK0582 inhibitor
8391	-99.4	cp	BRD-A98299281	velnacrine	cholinesterase inhibitor
8393	-99.44	cp	BRD-A26002865	verrucarin-a	Protein synthesis inhibitor
8394	-99.44	cp	BRD-A54490543	pirlindole	Monoamine oxidase inhibitor
8402	-99.47	cp	BRD-A41833852	naloxone	Opioid receptor antagonist
8409	-99.51	cp	BRD-K67506692	tyrphostin-AG-126	ERK1 and ERK2 phosphorylation inhibitor
8410	-99.51	cp	BRD-K14696368	9-methyl-5H-6-thia-4,5-diaza-chrysene-6,6-dioxide	NFkB pathway inhibitor
8411	-99.51	cp	BRD-K24994810	androstenol	GABA receptor modulator
8414	-99.54	cp	BRD-K87142802	veliparib	PARP inhibitor
8415	-99.54	cp	BRD-A90515964	guaifenesin	Expectorant
8417	-99.54	cp	BRD-K89348303	ramipril	ACE inhibitor
8418	-99.54	cp	BRD-A47513740	calyculin	Protein phosphatase inhibitor
8420	-99.55	cp	BRD-K30020243	aliskiren	Antihypertensive
8421	-99.58	cp	BRD-K40656405	L-165041	PPAR receptor agonist
8422	-99.58	cp	BRD-K02715688	hydrastine	Tyrosine hydroxylase inhibitor
8423	-99.58	cp	BRD-K16233984	eriochrome-black-t	Azo dye
8440	-99.61	cp	BRD-K10852020	tolcapone	Catechol O methyltransferase inhibitor
8449	-99.68	cp	BRD-K70330367	amantadine	Glutamate receptor antagonist
8450	-99.68	cp	BRD-K20655524	mefexamide	Psychoactive drug
8455	-99.72	cp	BRD-K67013324	luzindole	Melatonin receptor antagonist
8456	-99.72	cp	BRD-A81177136	KN-62	Calcium-calmodulin dependent protein kinase inhibitor
8458	-99.74	cp	BRD-A84389633	tropanyl-3,5-dimethylbenzoate	Serotonin receptor antagonist
8468	-99.75	cp	BRD-K49372556	mofezolac	Cyclooxygenase inhibitor
8475	-99.79	cp	BRD-K62374253	rufloxacin	Bacterial DNA gyrase inhibitor
8476	-99.79	cp	BRD-A72758037	asiatic-acid	Apoptosis stimulant
8481	-99.82	cp	BRD-A16665823	butoconazole	Bacterial cell wall synthesis inhibitor
8499	-99.86	cp	BRD-K41260949	valproic-acid	HDAC inhibitor
8500	-99.86	cp	BRD-K50495309	SRC-kinase-inhibitor-I	SRC inhibitor
8501	-99.86	cp	BRD-A22143024	estropipate	Estrogen receptor agonist
8514	-99.89	cp	BRD-A07395371	esmolol	Adrenergic receptor antagonist
8515	-99.89	cp	BRD-K35941380	methysergide	Serotonin receptor antagonist
8521	-99.89	cp	BRD-A80213327	NSC-23766	Ras GTPase inhibitor
8535	-99.93	cp	BRD-A87125127	3-matida	Glutamate receptor antagonist
8536	-99.93	cp	BRD-K95402279	geranylgeraniol	Farnesyltransferase inhibitor
62	99.53	cc		PKC activator	-
102	99.02	cc		Norepinephrine reuptake inhibitor	-
126	98.65	cc		T-type calcium channel blocker	-
170	97.95	cc		HDAC inhibitor	-
176	97.83	cc		Topoisomerase inhibitor	-
186	97.65	cc		Dopamine receptor antagonist	-
243	96.63	cc		Tricyclic antidepressant	-
269	96.22	cc		FOS transcription factor family GOF	-
301	95.63	cc		CDK inhibitor	-
325	94.98	cc		EGFR inhibitor	-
390	93.22	cc		Serotonin receptor antagonist	-
442	91.97	cc		SRC inhibitor	-
476	90.88	cc		Cell Cycle Inhibition GOF	-
480	90.69	cc		Estrogen receptor antagonist	-
490	90.32	cc		NFkB pathway inhibitor	-
588	86.87	cc		IKK inhibitor	-
593	86.53	cc		Serine proteases GOF	-
594	86.53	cc		JAK inhibitor	-
624	85.56	cc		Interleukins GOF	-
690	83.29	cc		Bromodomain Inhibitor	-
694	83.14	cc		IMPDH inhibitor	-
713	82.44	cc		NFKB Activation GOF	-
751	81.45	cc		Vesicular Transport LOF	-
880	76.29	cc		BCL inhibitor	-
892	75.74	cc		Leucine rich repeat kinase inhibitor	-
928	74.47	cc		Wnt family LOF	-
931	74.35	cc		V type ATPases LOF	-
999	71.74	cc		Akt Signaling GOF	-
1017	71.25	cc		PRD class homeoboxes and psudogenes LOF	-
1051	70.01	cc		Homeobox Gene GOF	-
1059	69.57	cc		GATA Zinc finger domain containing LOF	-
1063	69.32	cc		X linked mental retardation group 2 LOF	-
1103	68.08	cc		Cyclin dependent kinases LOF	-
1120	67.1	cc		Proteasome Pathway LOF	-
1143	65.56	cc		FLT3 inhibitor	-
1149	65.33	cc		LIM class homeoboxes GOF	-
1170	64.35	cc		Proteasome inhibitor	-
1265	60.82	cc		C2 domain containing LOF	-
1292	59.82	cc		Sodium channel blocker	-
1347	57.52	cc		MDM inhibitor	-
1494	52.31	cc		PKC inhibitor	-
1585	49.24	cc		GPCR Subset GOF	-
1710	45.31	cc		Calmodulin antagonist	-
1719	44.88	cc		HMGCR inhibitor	-
1826	40.38	cc		MTOR inhibitor	-
1926	37.21	cc		FGFR inhibitor	-
1929	37.15	cc		Tachykinin antagonist	-
2085	32.16	cc		Rho GTPase activating proteins LOF	-
2131	30.61	cc		PDGFR/KIT inhibitor	-
2225	27.61	cc		PI3K inhibitor	-
2326	24.55	cc		Aurora kinase inhibitor	-
2346	23.9	cc		Sigma receptor antagonist	-
2429	21.61	cc		Kruppel like transcription factors LOF	-
2617	16.29	cc		VEGFR inhibitor	-
2648	15.38	cc		DNA dependent protein kinase inhibitor	-
2693	14.1	cc		Lysine acetyltransferases LOF	-
2711	13.57	cc		FXR antagonist	-
2819	10.06	cc		Thymidylate synthase inhibitor	-
2829	9.81	cc		ATP synthase inhibitor	-
2858	9.1	cc		HIF activator	-
2951	4.62	cc		Dihydrofolate reductase inhibitor	-
2989	-2.49	cc		CCK receptor antagonist	-
3047	-5.99	cc		Integrin subunits alpha LOF	-
3088	-7.08	cc		Calcium channel blocker	-
3089	-7.09	cc		Sirtuins GOF	-
3148	-8.54	cc		EMSY complex LOF	-
3184	-9.27	cc		Supressors of cytokine signaling GOF	-
3220	-9.98	cc		Sterol demethylase inhibitor	-
3269	-11.16	cc		Beta-adrenergic receptor agonist	-
3274	-11.21	cc		Vitamin D receptor agonist	-
3298	-11.73	cc		General transcription factors group 1 LOF	-
3309	-12	cc		Cyclins LOF	-
3346	-12.6	cc		Potassium channel blocker	-
3357	-12.7	cc		Serotonin receptor agonist	-
3511	-15.47	cc		NKL subclass homeoboxes and pseudogenes LOF	-
3640	-17.88	cc		Protein phosphatase catalytic subunits LOF	-
3666	-18.27	cc		Phospholipases GOF	-
3693	-18.65	cc		HOXL subclass homeoboxes LOF	-
3782	-19.78	cc		Cyclooxygenase inhibitor	-
3890	-21.64	cc		Thromboxane receptor antagonist	-
3907	-21.94	cc		Minor histocompatibility antigens LOF	-
3927	-22.24	cc		Toll like receptors LOF	-
4038	-24.36	cc		Potassium channel activator	-
4071	-24.93	cc		Apolipoproteins LOF	-
4123	-25.74	cc		Trace amine receptors LOF	-
4177	-26.64	cc		AHSP Pathway LOF	-
4337	-29.14	cc		Histone deacetylases LOF	-
4363	-29.53	cc		RAF inhibitor	-
4381	-29.83	cc		Serpin peptidase inhibitors LOF	-
4387	-29.94	cc		Nucleophosmin inhibitor	-
4441	-30.69	cc		IL4 Pathway LOF	-
4557	-32.72	cc		Cannabinoid receptor agonist	-
4673	-34.6	cc		Structural maintenance of chromosomes proteins LOF	-
4704	-34.97	cc		C2 domain containing protein kinases LOF	-
4710	-35.09	cc		ATPase inhibitor	-
4730	-35.3	cc		Ubiquitin-specific peptidases LOF	-
4801	-36.22	cc		MCM family LOF	-
4862	-37.56	cc		DNA polymerase inhibitor	-
4868	-37.7	cc		Zinc fingers RanBP2 type LOF	-
4907	-38.43	cc		Progesterone receptor antagonist	-
4935	-38.98	cc		Interleukin receptors LOF	-
4975	-39.72	cc		P38 MAPK inhibitor	-
5208	-44.21	cc		Bacterial 30S ribosomal subunit inhibitor	-
5227	-44.52	cc		Imidazoline ligand	-
5233	-44.63	cc		HIV protease inhibitor	-
5261	-45.27	cc		MEK inhibitor	-
5324	-46.31	cc		TGF beta receptor inhibitor	-
5336	-46.54	cc		Purinergic receptors P2Y GOF	-
5356	-46.98	cc		Akt Signaling LOF	-
5439	-48.42	cc		DNA Replication LOF	-
5446	-48.48	cc		Retinoid receptor agonist	-
5481	-49.09	cc		Aldehyde dehydrogenases LOF	-
5497	-49.42	cc		Ribonucleotide reductase inhibitor	-
5500	-49.47	cc		Targets of VEGFR inhibitors GOF	-
5544	-50.54	cc		Phospholipases LOF	-
5617	-51.65	cc		Baculoviral IAP repeat domain containing LOF	-
5618	-51.65	cc		Aromatase inhibitor	-
5624	-51.72	cc		KCNJ11 modulator	-
5660	-52.41	cc		Mitogen activated protein kinases LOF	-
5693	-52.98	cc		Glucocorticoid receptor agonist	-
5817	-55.06	cc		BMP Signaling LOF	-
5833	-55.34	cc		Rho associated kinase inhibitor	-
6014	-58.41	cc		Androgen receptor modulator	-
6015	-58.42	cc		IGF-1 inhibitor	-
6047	-58.95	cc		Tubulin inhibitor	-
6054	-59.05	cc		HSP inhibitor	-
6073	-59.49	cc		DNA synthesis inhibitor	-
6097	-60.09	cc		Poly ADP ribose polymerases LOF	-
6175	-61.69	cc		PI3K Signaling LOF	-
6270	-63.76	cc		Nucleoporin LOF	-
6337	-64.99	cc		Non Homologous End Joining LOF	-
6447	-67.04	cc		X linked mental retardation group 1 LOF	-
6518	-68.52	cc		Canonical high mobility group proteins LOF	-
6577	-69.77	cc		HRH1 antagonist	-
6589	-69.94	cc		RNA Polymerase Enzymes LOF	-
6598	-70.25	cc		Bacterial cell wall synthesis inhibitor	-
6922	-77.03	cc		Lipocalins GOF	-
6951	-77.6	cc		Progesterone receptor agonist	-
6968	-77.98	cc		Estrogen receptor agonist	-
6996	-78.4	cc		Heat shock 70kDa proteins LOF	-
7016	-78.74	cc		Kinase anchoring proteins LOF	-
7023	-78.8	cc		GABA receptor antagonist	-
7151	-81.36	cc		NADH ubiquinone oxidoreductase supernumerary subunits LOF	-
7152	-81.39	cc		Gamma secretase inhibitor	-
7245	-83.39	cc		Ribosomal 40s Subunit LOF	-
7320	-84.91	cc		Reverse transcriptase inhibitor	-
7321	-84.93	cc		Wnt family GOF	-
7391	-86.24	cc		Tumor necrosis factor superfamily LOF	-
7398	-86.4	cc		SRY LOF	-
7424	-86.88	cc		Na-K-Cl transporter inhibitor	-
7467	-87.52	cc		Glycogen synthase kinase inhibitor	-
7645	-90.33	cc		Integrin subunits beta LOF	-
7692	-91.01	cc		Mitochondrial complex IV LOF	-
7694	-91.02	cc		Aminoacyl tRNA synthetases class II LOF	-
7755	-91.9	cc		NADH ubiquinone oxidoreductase core subunits GOF	-
7825	-93.21	cc		S100 calcium binding proteins LOF	-
7831	-93.27	cc		PKA inhibitor	-
7849	-93.44	cc		Nucleoside reverse transcriptase inhibitor	-
7890	-94.03	cc		Angiotensin receptor antagonist	-
7903	-94.2	cc		General transcription factors group 2 LOF	-
7996	-95.71	cc		G2 M Checkpoint LOF	-
8068	-96.69	cc		Bacterial DNA gyrase inhibitor	-
8110	-97.18	cc		PPAR receptor agonist	-
8147	-97.46	cc		SMAD family LOF	-
8233	-98.28	cc		Adenosine receptor agonist	-
8279	-98.69	cc		EIF Proteins LOF	-
8295	-98.85	cc		Benzodiazepine receptor agonist	-
8369	-99.32	cc		Bile acid	-
8380	-99.37	cc		Mediator complex LOF	-
8388	-99.4	cc		PARP inhibitor	-
8467	-99.75	cc		Protein synthesis inhibitor	-

### Sheet: Microglia 13
Microglia 13 (Green et al.2022)
Rank	Score	Type	ID	Name	Description
1	99.97	cc		Minor histocompatibility antigens LOF	-
2	99.95	kd	CGS001-9322	TRIP10	-
3	99.95	kd	CGS001-7090	TLE3	WD repeat domain containing
4	99.95	kd	CGS001-5524	PPP2R4	Serine/threonine phosphatases / Protein phosphatase 2, regulatory subunits
5	99.95	kd	CGS001-2768	GNA12	-
6	99.95	kd	CGS001-128	ADH5	Alcohol dehydrogenases
7	99.92	kd	CGS001-10497	UNC13B	-
8	99.92	kd	CGS001-54623	PAF1	-
9	99.92	kd	CGS001-23046	KIF21B	Kinesins
10	99.92	kd	CGS001-51293	CD320	CD molecules
11	99.92	kd	CGS001-8751	ADAM15	ADAM metallopeptidase domain containing
12	99.91	oe	ccsbBroad304_01249	PPARG	Peroxisome proliferator-activated receptors
13	99.89	cp	BRD-K92015269	GBR-12783	Dopamine uptake inhibitor
14	99.89	kd	CGS001-7167	TPI1	-
15	99.89	kd	CGS001-7076	TIMP1	-
16	99.89	kd	CGS001-5134	PDCD2	Zinc fingers, MYND-type
17	99.89	kd	CGS001-3295	HSD17B4	Short chain dehydrogenase/reductase superfamily / Classical SDR fold cluster 3
18	99.87	kd	CGS001-11044	PAPD7	-
19	99.87	kd	CGS001-9289	GPR56	Adhesion Class GPCRs
20	99.86	oe	ccsbBroad304_00279	CDK6	Cyclin-dependent kinases, CDK4 subfamily
21	99.86	cp	BRD-A72988804	tiaprofenic-acid	Cyclooxygenase inhibitor
22	99.84	kd	CGS001-3832	KIF11	Kinesins
23	99.84	kd	CGS001-24149	ZNF318	Zinc fingers, C2H2-type
24	99.84	kd	CGS001-25949	SYF2	-
25	99.84	kd	CGS001-5501	PPP1CC	Serine/threonine phosphatases / Protein phosphatase, catalytic subunits
26	99.84	kd	CGS001-5480	PPIC	-
27	99.84	kd	CGS001-5257	PHKB	-
28	99.84	kd	CGS001-11343	MGLL	Endocannabinoid turnover
29	99.84	kd	CGS001-1874	E2F4	-
30	99.82	kd	CGS001-10381	TUBB3	Tubulins
31	99.82	kd	CGS001-10827	FAM114A2	-
32	99.82	kd	CGS001-1027	CDKN1B	-
33	99.82	kd	CGS001-513	ATP5D	ATPases / F-type
34	99.81	kd	CGS001-7764	ZNF217	Zinc fingers, C2H2-type
35	99.81	oe	ccsbBroad304_01375	RARA	Retinoic acid receptors
36	99.79	kd	CGS001-120892	LRRK2	Leucine-rich repeat kinase (LRRK) family
37	99.77	oe	ccsbBroad304_03497	TXNL4B	-
38	99.76	kd	CGS001-4175	MCM6	-
39	99.74	kd	CGS001-124961	ZFP3	Zinc fingers, C2H2-type
40	99.74	kd	CGS001-7264	TSTA3	Short chain dehydrogenase/reductase superfamily / Extended SDR fold
41	99.74	kd	CGS001-6709	SPTAN1	EF-hand domain containing
42	99.74	kd	CGS001-2737	GLI3	Zinc fingers, C2H2-type
43	99.74	kd	CGS001-2114	ETS2	ETS Transcription Factors
44	99.74	kd	CGS001-1727	CYB5R3	-
45	99.74	kd	CGS001-23476	BRD4	Bromodomain kinase (BRDK) family
46	99.73	kd	CGS001-29890	RBM15B	RNA binding motif (RRM) containing
47	99.71	kd	CGS001-5366	PMAIP1	-
48	99.69	kd	CGS001-2195	FAT1	Cadherins / Cadherin-related
49	99.68	oe	ccsbBroad304_00498	ELK1	ETS Transcription Factors
50	99.68	kd	CGS001-1045	CDX2	Homeoboxes / ANTP class : HOXL subclass
51	99.66	kd	CGS001-5612	PRKRIR	THAP (C2CH-type zinc finger) domain containing
52	99.66	kd	CGS001-23549	DNPEP	Aminopeptidase I
53	99.66	kd	CGS001-9337	CNOT8	-
54	99.63	oe	ccsbBroad304_01945	IKBKG	Zinc fingers, C2HC-type containing
55	99.63	oe	ccsbBroad304_04752	IKBIP	-
56	99.63	oe	ccsbBroad304_00515	ERH	-
57	99.63	kd	CGS001-64783	RBM15	RNA binding motif (RRM) containing
58	99.63	oe	ccsbBroad304_03240	HSPA14	Heat shock proteins / HSP70
59	99.63	oe	ccsbBroad304_02324	TRAP1	Heat shock proteins / HSPC
60	99.63	oe	ccsbBroad304_01242	POLR2I	RNA polymerase subunits
61	99.61	kd	CGS001-23386	NUDCD3	-
62	99.61	kd	CGS001-55876	GSDMB	-
63	99.61	kd	CGS001-2149	F2R	Protease activated receptors
64	99.61	kd	CGS001-262	AMD1	Decarboxylases
65	99.58	oe	ccsbBroad304_06934	SFPQ	RNA binding motif (RRM) containing
66	99.57	kd	CGS001-7465	WEE1	WEE family
67	99.54	kd	CGS001-9112	MTA1	GATA zinc finger domain containing
68	99.53	kd	CGS001-38	ACAT1	Lanosterol biosynthesis pathway
69	99.51	cp	BRD-K22878149	SB-205607	Delta 1 opioid receptor agonist
70	99.47	kd	CGS001-2673	GFPT1	-
71	99.47	kd	CGS001-2254	FGF9	Endogenous ligands
72	99.45	kd	CGS001-5209	PFKFB3	-
73	99.45	kd	CGS001-3608	ILF2	-
74	99.45	kd	CGS001-8655	DYNLL1	Cytoplasmic dyneins
75	99.44	oe	ccsbBroad304_01966	RUVBL1	ATPases / AAA-type
76	99.42	kd	CGS001-5710	PSMD4	Proteasome (prosome, macropain) subunits
77	99.4	oe	ccsbBroad304_00487	EGR1	Zinc fingers, C2H2-type
78	99.39	kd	CGS001-10987	COPS5	-
79	99.37	cp	BRD-K04466929	Merck60	HDAC inhibitor
80	99.36	cc		C2 domain containing LOF	-
81	99.36	cp	BRD-K15519488	CS-110266	Dopamine receptor agonist
82	99.35	oe	ccsbBroad304_03574	FBXW7	F-boxes / WD-40 domains
83	99.35	kd	CGS001-8848	TSC22D1	-
84	99.35	oe	ccsbBroad304_01090	NFE2L2	basic leucine zipper proteins
85	99.34	kd	CGS001-4601	MXI1	Basic helix-loop-helix proteins
86	99.34	kd	CGS001-2280	FKBP1A	Cis-trans-isomerases
87	99.32	kd	CGS001-54469	ZFAND6	Zinc fingers, AN1-type domain containing
88	99.32	kd	CGS001-84547	PGBD1	-
89	99.31	oe	ccsbBroad304_07379	DHRS3	Short chain dehydrogenase/reductase superfamily / Classical SDR fold cluster 3
90	99.31	oe	ccsbBroad304_00322	CLCN5	Ion channels / Chloride channels : Voltage-sensitive
91	99.29	kd	CGS001-55038	CDCA4	-
92	99.26	oe	ccsbBroad304_07884	RYBP	-
93	99.26	kd	CGS001-84823	LMNB2	Intermediate filaments type V, lamins
94	99.26	kd	CGS001-9377	COX5A	Mitochondrial respiratory chain complex
95	99.24	kd	CGS001-9807	IP6K1	-
96	99.23	kd	CGS001-6418	SET	-
97	99.22	cp	BRD-K99029477	prometon	Photosynthesis inhibitor
98	99.21	oe	ccsbBroad304_01588	SPP1	Endogenous ligands
99	99.21	oe	ccsbBroad304_00728	HBE1	-
100	99.21	oe	ccsbBroad304_05980	CDKN1B	-
101	99.21	kd	CGS001-8841	HDAC3	Histone deacetylases
102	99.18	kd	CGS001-2969	GTF2I	General transcription factors
103	99.16	kd	CGS001-29915	HCFC2	-
104	99.16	kd	CGS001-4780	NFE2L2	basic leucine zipper proteins
105	99.16	kd	CGS001-2050	EPHB4	Type XIII RTKs: Ephrin receptor family
106	99.15	cp	BRD-K77908580	entinostat	HDAC inhibitor
107	99.13	kd	CGS001-9978	RBX1	RING-type (C3HC4) zinc fingers
108	99.11	kd	CGS001-7405	UVRAG	-
109	99.11	kd	CGS001-6777	STAT5B	SH2 domain containing
110	99.11	kd	CGS001-23076	RRP1B	-
111	99.11	kd	CGS001-7184	HSP90B1	Heat shock proteins / HSPC
112	99.11	oe	ccsbBroad304_01593	SRP14	-
113	99.08	kd	CGS001-5188	PET112	-
114	99.07	oe	ccsbBroad304_03864	OVOL2	Zinc fingers, C2H2-type
115	99.07	cp	BRD-K41868777	W-5	Calmodulin antagonist
116	99.05	kd	CGS001-5577	PRKAR2B	Protein kinase A
117	99.05	kd	CGS001-4482	MSRA	-
118	99.01	kd	CGS001-4783	NFIL3	basic leucine zipper proteins
119	98.97	kd	CGS001-7494	XBP1	basic leucine zipper proteins
120	98.97	kd	CGS001-1326	MAP3K8	MAPKKK:STE-unique family
121	98.97	kd	CGS001-27032	ATP2C1	Calcium-ATPases
122	98.94	cp	BRD-K83988098	alvespimycin	HSP inhibitor
123	98.93	kd	CGS001-23271	CAMSAP2	-
124	98.93	kd	CGS001-28969	BZW2	-
125	98.91	kd	CGS001-26020	LRP10	Low density lipoprotein receptors
126	98.89	oe	ccsbBroad304_03772	CCNL1	-
127	98.89	oe	ccsbBroad304_07428	PSMF1	Proteasome (prosome, macropain) subunits
128	98.84	kd	CGS001-2188	FANCF	Fanconi anemia, complementation groups
129	98.84	kd	CGS001-999	CDH1	CD molecules
130	98.82	cc		X linked mental retardation group 1 LOF	-
131	98.82	kd	CGS001-3251	HPRT1	-
132	98.81	cp	BRD-K28936863	ketotifen	Histamine receptor agonist
133	98.8	oe	ccsbBroad304_07074	TLR2	Toll-like receptor family
134	98.76	kd	CGS001-79850	FAM57A	-
135	98.73	cp	BRD-A41301928	bongkrek-acid	Mitochondrial ADP, ATP translocase inhibitor
136	98.72	kd	CGS001-7936	RDBP	-
137	98.7	oe	ccsbBroad304_07506	UBAP2L	-
138	98.7	kd	CGS001-2879	GPX4	-
139	98.7	kd	CGS001-2624	GATA2	GATA zinc finger domain containing
140	98.69	cp	BRD-K73982490	BI-78D3	JNK inhibitor
141	98.67	cp	BRD-A41112154	oleanolic-acid	G protein-coupled receptor agonist
142	98.66	oe	ccsbBroad304_02092	SYNGR3	-
143	98.66	kd	CGS001-375346	TMEM110	-
144	98.64	kd	CGS001-64170	CARD9	-
145	98.63	kd	CGS001-6016	RIT1	-
146	98.63	kd	CGS001-9093	DNAJA3	Heat shock proteins / DNAJ (HSP40)
147	98.56	oe	ccsbBroad304_04786	CANT1	-
148	98.56	kd	CGS001-7528	YY1	INO80 complex subunits
149	98.5	kd	CGS001-6493	SIM2	Basic helix-loop-helix proteins
150	98.48	kd	CGS001-2677	GGCX	Carboxylases
151	98.47	kd	CGS001-149233	IL23R	IL-12 receptor family
152	98.46	kd	CGS001-3800	KIF5C	Kinesins
153	98.45	cc		Mitochondrial complex IV LOF	-
154	98.45	cp	BRD-A71262238	nafadotride	Dopamine receptor antagonist
155	98.45	kd	CGS001-9375	TM9SF2	-
156	98.45	kd	CGS001-9020	MAP3K14	MAPKKK:STE-unique family
157	98.45	kd	CGS001-64147	KIF9	Kinesins
158	98.43	oe	ccsbBroad304_03594	TNFRSF19	Tumour necrosis factor (TNF) receptor family
159	98.43	oe	ccsbBroad304_00957	M6PR	-
160	98.42	kd	CGS001-8884	SLC5A6	Sodium iodide symporter, sodium-dependent multivitamin transporter and sodium-coupled monocarboxylate transporters
161	98.41	kd	CGS001-5108	PCM1	-
162	98.4	kd	CGS001-25937	WWTR1	Hippo Signaling
163	98.38	oe	ccsbBroad304_13633	PI4KAP2	-
164	98.38	kd	CGS001-7357	UGCG	Glycosyltransferase family 2 domain containing
165	98.38	oe	ccsbBroad304_11910	RBM15B	RNA binding motif (RRM) containing
166	98.37	kd	CGS001-5932	RBBP8	-
167	98.36	kd	CGS001-10227	MFSD10	-
168	98.36	kd	CGS001-9709	HERPUD1	-
169	98.34	kd	CGS001-9143	SYNGR3	-
170	98.33	oe	ccsbBroad304_08536	PARL	-
171	98.32	kd	CGS001-55781	RIOK2	RIO2 subfamily
172	98.29	oe	ccsbBroad304_01769	VEGFB	-
173	98.28	oe	ccsbBroad304_00657	GNG4	-
174	98.28	oe	ccsbBroad304_01038	MSRA	-
175	98.27	kd	CGS001-10329	TMEM5	-
176	98.24	kd	CGS001-51684	SUFU	-
177	98.24	kd	CGS001-6455	SH3GL1	-
178	98.23	oe	ccsbBroad304_06257	GATA2	GATA zinc finger domain containing
179	98.23	kd	CGS001-5608	MAP2K6	MAPKK:STE7 family
180	98.23	kd	CGS001-3202	HOXA5	Homeoboxes / ANTP class : HOXL subclass
181	98.22	kd	CGS001-387509	GPR153	GPCR / Class A : Orphans
182	98.22	kd	CGS001-64167	ERAP2	Aminopeptidase N
183	98.2	kd	CGS001-9643	MORF4L2	-
184	98.16	oe	ccsbBroad304_05923	DDR1	Type XVI RTKs: DDR (collagen receptor) family
185	98.16	kd	CGS001-1399	CRKL	SH2 domain containing
186	98.16	kd	CGS001-89849	ATG16L2	WD repeat domain containing
187	98.14	oe	ccsbBroad304_04728	TWIST2	Basic helix-loop-helix proteins
188	98.14	oe	ccsbBroad304_00499	ELK3	ETS Transcription Factors
189	98.13	cp	BRD-U51951544	ZG-10	JNK inhibitor
190	98.1	cp	BRD-A42831637	tetrahydrocannabinol-7-oic-acid	Anti-inflammatory
191	98.1	kd	CGS001-1955	MEGF9	-
192	98.08	kd	CGS001-26353	HSPB8	Heat shock proteins / HSPB
193	98.07	cp	BRD-K90976994	dehydrocholic-acid	Bile acid
194	98.07	cp	BRD-A89434049	sarmentogenin	ATPase inhibitor
195	98.06	cp	BRD-M16762496	PIK-75	DNA protein kinase inhibitor
196	98.06	cp	BRD-K39944607	ochratoxin-a	Phenylalanyl tRNA synthetase inhibitor
197	98.06	cp	BRD-K51967704	BIIB021	HSP inhibitor
198	98.03	cp	BRD-K19220233	JNK-9L	JNK inhibitor
199	98	oe	ccsbBroad304_01164	PDHB	-
200	98	kd	CGS001-10254	STAM2	-
201	98	kd	CGS001-1595	CYP51A1	Cytochrome P450s
202	97.99	kd	CGS001-148327	CREB3L4	basic leucine zipper proteins
203	97.98	kd	CGS001-4486	MST1R	Type X RTKs: HGF (hepatocyte growth factor) receptor family
204	97.97	oe	ccsbBroad304_01064	NDUFA1	Mitochondrial respiratory chain complex / Complex I
205	97.97	cp	BRD-K69840642	ISOX	HDAC inhibitor
206	97.97	cp	BRD-K06147391	telenzepine	Acetylcholine receptor antagonist
207	97.96	cp	BRD-A11702965	chromomycin-a3	DNA binding agent
208	97.96	cp	BRD-A68589262	troxipide	Glucosamine synthetase stimulant
209	97.96	cp	BRD-K81855038	roxatidine	Histamine receptor antagonist
210	97.96	cp	BRD-K74402642	NSC-632839	Ubiquitin specific protease inhibitor
211	97.96	kd	CGS001-2746	GLUD1	-
212	97.96	kd	CGS001-11124	FAF1	UBX domain containing
213	97.93	cp	BRD-K96799727	pifithrin-mu	HSP inhibitor
214	97.93	kd	CGS001-1718	DHCR24	-
215	97.92	oe	ccsbBroad304_04001	ZNF747	Zinc fingers, C2H2-type
216	97.92	cp	BRD-A64228451	terreic-acid	BTK inhibitor
217	97.91	kd	CGS001-1431	CS	-
218	97.89	cp	BRD-K99545815	PF-562271	Focal adhesion kinase inhibitor
219	97.89	kd	CGS001-4835	NQO2	-
220	97.87	kd	CGS001-2101	ESRRA	Estrogen-related receptors
221	97.87	oe	ccsbBroad304_05121	ZNF296	Zinc fingers, C2H2-type
222	97.86	kd	CGS001-84669	USP32	EF-hand domain containing
223	97.86	kd	CGS001-22823	MTF2	Zinc fingers, PHD-type
224	97.86	cp	BRD-K53857191	risperidone	Dopamine receptor antagonist
225	97.83	oe	ccsbBroad304_13499	KSR2	RAF family
226	97.82	kd	CGS001-64754	SMYD3	Chromatin-modifying enzymes / K-methyltransferases
227	97.79	cp	BRD-K47323024	methapyrilene	Histamine receptor antagonist
228	97.78	cp	BRD-K88679075	methandriol	Androgenic steroid
229	97.78	cp	BRD-A73909368	dactinomycin	RNA polymerase inhibitor
230	97.78	oe	ccsbBroad304_01351	PEX19	-
231	97.77	kd	CGS001-7267	TTC3	RING-type (C3HC4) zinc fingers
232	97.75	kd	CGS001-4893	NRAS	RAS subfamily
233	97.74	kd	CGS001-949	SCARB1	-
234	97.74	kd	CGS001-4695	NDUFA2	Mitochondrial respiratory chain complex / Complex I
235	97.74	oe	ccsbBroad304_02249	KIAA0494	-
236	97.68	cp	BRD-K94887716	TFMPP	Serotonin receptor agonist
237	97.68	kd	CGS001-5516	PPP2CB	Serine/threonine phosphatases / Protein phosphatase, catalytic subunits
238	97.67	kd	CGS001-8644	AKR1C3	Prostaglandin synthases
239	97.66	cp	BRD-K10860596	granisetron	Serotonin receptor antagonist
240	97.65	cp	BRD-K16485616	mocetinostat	HDAC inhibitor
241	97.65	kd	CGS001-4869	NPM1	-
242	97.64	kd	CGS001-9031	BAZ1B	Zinc fingers, PHD-type
243	97.63	kd	CGS001-29078	NDUFAF4	Mitochondrial respiratory chain complex assembly factors
244	97.63	kd	CGS001-602	BCL3	Ankyrin repeat domain containing
245	97.61	kd	CGS001-55699	IARS2	Aminoacyl tRNA synthetases / Class I
246	97.6	kd	CGS001-7263	TST	-
247	97.6	cp	BRD-K52313696	tacedinaline	HDAC inhibitor
248	97.57	cp	BRD-K61691971	avrainvillamide-analog-1	nucleophosmin inhibitor
249	97.56	oe	ccsbBroad304_12885	ZFYVE19	Zinc fingers, FYVE domain containing
250	97.55	oe	ccsbBroad304_04780	GPR139	GPCR / Class A : Orphans
251	97.55	kd	CGS001-9813	KIAA0494	-
252	97.54	cp	BRD-K79090631	CGP-60474	CDK inhibitor
253	97.53	cp	BRD-K13566078	BMS-345541	IKK inhibitor
254	97.53	cp	BRD-K91290917	amodiaquine	Histamine receptor agonist
255	97.53	cp	BRD-K87909389	alvocidib	CDK inhibitor
256	97.5	kd	CGS001-66008	TRAK2	-
257	97.49	kd	CGS001-22827	PUF60	RNA binding motif (RRM) containing
258	97.49	kd	CGS001-3945	LDHB	-
259	97.46	cp	BRD-K52397688	amperozide	Dopamine receptor antagonist
260	97.46	kd	CGS001-5868	RAB5A	RAB, member RAS oncogene
261	97.46	oe	ccsbBroad304_02115	PTTG1	-
262	97.45	oe	ccsbBroad304_10971	MLLT6	Zinc fingers, PHD-type
263	97.44	cp	BRD-U82589721	HG-5-113-01	Protein kinase inhibitor
264	97.43	cp	BRD-K14681867	somatostatin	Somatostatin receptor agonist
265	97.43	cp	BRD-K84955386	hyperoside	Glucosidase inhibitor
266	97.42	oe	ccsbBroad304_00283	CDKN2C	Ankyrin repeat domain containing
267	97.38	kd	CGS001-9170	LPAR2	GPCR / Class A : Lysophospholipid receptors : Lysophosphatidic acid
268	97.36	cp	BRD-K66782112	BRD-K66782112	Histamine receptor antagonist
269	97.35	oe	ccsbBroad304_03186	GMNN	-
270	97.35	kd	CGS001-7477	WNT7B	Endogenous ligands
271	97.34	kd	CGS001-23011	RAB21	RAB, member RAS oncogene
272	97.34	kd	CGS001-822	CAPG	-
273	97.3	kd	CGS001-8635	RNASET2	-
274	97.3	kd	CGS001-2063	NR2F6	COUP-TF-like receptors
275	97.29	cp	BRD-K73991644	isoquercetin	Aldose reductase inhibitor
276	97.29	kd	CGS001-11041	B3GNT1	-
277	97.28	kd	CGS001-6988	TCTA	-
278	97.28	kd	CGS001-150280	HORMAD2	-
279	97.28	kd	CGS001-64241	ABCG8	ATP binding cassette transporters / subfamily G
280	97.27	oe	ccsbBroad304_07091	TPM1	Tropomyosins
281	97.26	cp	BRD-A02333338	cyclopamine	Smoothened receptor antagonist
282	97.25	cp	BRD-A15010982	HU-211	Glutamate receptor antagonist
283	97.23	kd	CGS001-5469	MED1	-
284	97.22	kd	CGS001-5747	PTK2	Serine/threonine phosphatases / Protein phosphatase 1, regulatory subunits
285	97.22	oe	ccsbBroad304_06549	SMAD3	SMADs
286	97.2	oe	ccsbBroad304_07634	AGPAT2	1-acylglycerol-3-phosphate O-acyltransferases
287	97.2	kd	CGS001-5440	POLR2K	RNA polymerase subunits
288	97.19	cp	BRD-K94144010	cotinine	Nicotine metabolite
289	97.18	oe	ccsbBroad304_08734	ZNF490	Zinc fingers, C2H2-type
290	97.18	cp	BRD-A68888262	azelastine	Histamine receptor antagonist
291	97.18	kd	CGS001-10285	SMNDC1	Tudor domain containing
292	97.18	oe	ccsbBroad304_01446	RPS3A	S ribosomal proteins
293	97.17	oe	ccsbBroad304_00734	HDAC1	Histone deacetylases
294	97.15	cp	BRD-K11927976	ER-27319	Mediator release inhibitor
295	97.15	kd	CGS001-1719	DHFR	Oxidoreductases
296	97.14	kd	CGS001-22818	COPZ1	-
297	97.14	cp	BRD-K94294671	OSI-027	MTOR inhibitor
298	97.09	kd	CGS001-8624	PSMG1	-
299	97.08	oe	ccsbBroad304_00113	ASNS	-
300	97.08	cp	BRD-K69650333	idarubicin	Topoisomerase inhibitor
301	97.07	kd	CGS001-2752	GLUL	-
302	97.05	kd	CGS001-55722	CEP72	-
303	97.04	cp	BRD-K31283835	tofacitinib	JAK inhibitor
304	97.03	cp	BRD-A23683907	NAS-181	Serotonin receptor antagonist
305	97.03	kd	CGS001-1019	CDK4	Cyclin-dependent kinases, CDK4 subfamily
306	97.03	kd	CGS001-6944	VPS72	-
307	97	cp	BRD-A18497530	5-iodotubercidin	Adenosine kinase inhibitor
308	97	kd	CGS001-80150	ASRGL1	-
309	97	oe	ccsbBroad304_06753	POU5F1	Homeoboxes / POU class
310	96.99	oe	ccsbBroad304_00115	ASPH	-
311	96.98	kd	CGS001-5336	PLCG2	Phosphoinositide-specific phospholipase C
312	96.97	oe	ccsbBroad304_06136	ECHS1	-
313	96.97	cp	BRD-K62792802	LY-83583	Guanylyl cyclase inhibitor
314	96.97	kd	CGS001-182	JAG1	CD molecules
315	96.96	kd	CGS001-2877	GPX2	-
316	96.94	kd	CGS001-11254	SLC6A14	Glycine transporter subfamily
317	96.94	kd	CGS001-150962	PUS10	-
318	96.94	cp	BRD-K52522949	NCH-51	HDAC inhibitor
319	96.93	kd	CGS001-3276	PRMT1	Protein arginine N-methyltransferases
320	96.93	kd	CGS001-3628	INPP1	Inositol polyphosphate phosphatases
321	96.93	kd	CGS001-2189	FANCG	Fanconi anemia, complementation groups
322	96.91	cc		Interleukins GOF	-
323	96.91	cp	BRD-A49358627	ciprofibrate	PPAR receptor agonist
324	96.9	kd	CGS001-983	CDK1	Cyclin-dependent kinases, CDK1 subfamily
325	96.9	oe	ccsbBroad304_03235	TUBD1	Tubulins
326	96.9	cp	BRD-K51313569	palbociclib	CDK inhibitor
327	96.87	kd	CGS001-81570	CLPB	Ankyrin repeat domain containing
328	96.86	oe	ccsbBroad304_06294	GNAZ	-
329	96.86	cp	BRD-K56957086	dacinostat	HDAC inhibitor
330	96.85	oe	ccsbBroad304_06126	TSC22D3	-
331	96.85	cp	BRD-K98493452	honokiol	AKT inhibitor
332	96.84	kd	CGS001-6428	SRSF3	RNA binding motif (RRM) containing
333	96.82	cp	BRD-K36627727	tamibarotene	Retinoid receptor agonist
334	96.82	kd	CGS001-2864	FFAR1	Fatty acid receptors
335	96.79	kd	CGS001-116535	MRGPRF	GPCR / Class A : Orphans
336	96.79	cp	BRD-K82135108	elesclomol	Oxidative stress inducer
337	96.77	cp	BRD-K48029790	OBAA	Phospholipase inhibitor
338	96.76	cp	BRD-K64800655	PHA-793887	CDK inhibitor
339	96.75	oe	ccsbBroad304_07080	TM7SF2	-
340	96.75	oe	ccsbBroad304_08602	HDAC8	Histone deacetylases
341	96.73	kd	CGS001-2194	FASN	Short chain dehydrogenase/reductase superfamily / Atypical members
342	96.72	kd	CGS001-3767	KCNJ11	Inwardly rectifying potassium channels
343	96.71	oe	ccsbBroad304_00817	IDH2	-
344	96.71	kd	CGS001-51728	POLR3K	RNA polymerase subunits
345	96.71	kd	CGS001-3488	IGFBP5	insulin-like growth factor (IGF) binding proteins
346	96.71	oe	ccsbBroad304_00899	KCNK2	Two-P potassium channels
347	96.7	kd	CGS001-84159	ARID5B	-
348	96.69	cp	BRD-K39983086	loteprednol	Glucocorticoid receptor agonist
349	96.69	cp	BRD-K39391626	ethylestrenol	Progesterone receptor agonist
350	96.69	cp	BRD-K66896231	BRD-K66896231	Acetylcholinesterase inhibitor
351	96.68	cp	BRD-K11636097	JNJ-7706621	CDK inhibitor
352	96.66	kd	CGS001-4925	NUCB2	EF-hand domain containing
353	96.66	kd	CGS001-51742	ARID4B	-
354	96.63	kd	CGS001-54498	SMOX	-
355	96.6	cc		HDAC inhibitor	-
356	96.6	kd	CGS001-10250	SRRM1	-
357	96.57	cp	BRD-K43389675	daunorubicin	RNA synthesis inhibitor
358	96.53	oe	ccsbBroad304_00861	IL13RA1	IL-2 receptor family
359	96.52	kd	CGS001-57396	CLK4	CDC-like kinases
360	96.49	oe	ccsbBroad304_06995	SREBF1	Basic helix-loop-helix proteins
361	96.48	oe	ccsbBroad304_00147	BAG1	-
362	96.48	cp	BRD-K28912512	nicotinamide	Protein synthesis stimulant
363	96.47	kd	CGS001-1062	CENPE	Kinesins
364	96.45	cc		Wnt family GOF	-
365	96.43	kd	CGS001-9344	TAOK2	TAO subfamily
366	96.43	oe	ccsbBroad304_03917	RBKS	-
367	96.41	kd	CGS001-10953	TOMM34	Tetratricopeptide (TTC) repeat domain containing
368	96.41	kd	CGS001-5021	OXTR	GPCR / Class A : Vasopressin and oxytocin receptors
369	96.39	cp	BRD-K16336526	capsaicin	TRPV agonist
370	96.38	oe	ccsbBroad304_00737	UBE2K	Ubiquitin-conjugating enzymes E2
371	96.37	cp	BRD-A64297288	amlodipine	Calcium channel blocker
372	96.35	kd	CGS001-115650	TNFRSF13C	Tumour necrosis factor (TNF) receptor family
373	96.34	cp	BRD-K23192422	lestaurtinib	FLT3 inhibitor
374	96.34	kd	CGS001-79073	TMEM109	-
375	96.34	kd	CGS001-56998	CTNNBIP1	Catenins
376	96.31	cp	BRD-K96471533	nitazoxanide	Pyruvate ferredoxin oxidoreductase inhibitor
377	96.31	cp	BRD-K24132293	piperlongumine	Glutathione transferase inhibitor
378	96.31	cp	BRD-A09539288	homatropine	Acetylcholine receptor antagonist
379	96.3	kd	CGS001-8780	RIOK3	RIO3 subfamily
380	96.29	oe	ccsbBroad304_00773	HOXA9	Homeoboxes / ANTP class : HOXL subclass
381	96.27	oe	ccsbBroad304_11668	TBC1D9B	EF-hand domain containing
382	96.27	kd	CGS001-26128	KIAA1279	-
383	96.27	oe	ccsbBroad304_00067	SLC25A4	Mitochondrial nucleotide transporter subfamily
384	96.26	cp	BRD-K51671335	sulpiride	Dopamine receptor antagonist
385	96.24	cc		Cell Cycle Inhibition GOF	-
386	96.23	cc		HSP inhibitor	-
387	96.19	oe	ccsbBroad304_01660	TFAP4	Basic helix-loop-helix proteins
388	96.16	cp	BRD-K58299615	RO-90-7501	Beta amyloid inhibitor
389	96.16	kd	CGS001-9690	UBE3C	-
390	96.16	oe	ccsbBroad304_07436	SPTLC2	Serine palmitoyltransferase
391	96.16	cp	BRD-K81418486	vorinostat	HDAC inhibitor
392	96.14	kd	CGS001-10682	EBP	-
393	96.14	cp	BRD-K71512533	SNS-314	Aurora kinase inhibitor
394	96.11	kd	CGS001-7543	ZFX	Zinc fingers, C2H2-type
395	96.11	kd	CGS001-3066	HDAC2	Histone deacetylases
396	96.06	cp	BRD-A86044036	flurbiprofen	Cyclooxygenase inhibitor
397	96.05	cp	BRD-K78599730	manumycin-a	Farnesyltransferase inhibitor
398	96.05	kd	CGS001-760	CA2	Carbonic anhydrases
399	96.04	kd	CGS001-9453	GGPS1	Lanosterol biosynthesis pathway
400	96.03	cc		FOS transcription factor family GOF	-
401	96.03	cp	BRD-K17953061	staurosporine	PKC inhibitor
402	96	kd	CGS001-9784	SNX17	Sorting nexins
403	96	kd	CGS001-27076	LYPD3	-
404	96	kd	CGS001-4329	ALDH6A1	Aldehyde dehydrogenases
405	95.98	kd	CGS001-4046	LSP1	-
406	95.95	cp	BRD-A41519720	ezetimibe	Niemann-Pick C1-like 1 protein antagonist
407	95.92	cc		General transcription factors group 1 LOF	-
408	95.92	kd	CGS001-7690	ZNF131	BTB/POZ domain containing
409	95.91	cp	BRD-K64606589	apicidin	HDAC inhibitor
410	95.9	kd	CGS001-3638	INSIG1	-
411	95.88	cp	BRD-K73293050	WZ-3146	EGFR inhibitor
412	95.88	kd	CGS001-54546	RNF186	RING-type (C3HC4) zinc fingers
413	95.84	cp	BRD-A11007541	BCI-hydrochloride	Protein phosphatase inhibitor
414	95.84	kd	CGS001-85480	TSLP	-
415	95.84	kd	CGS001-5771	PTPN2	Protein tyrosine phosphatases
416	95.84	oe	ccsbBroad304_06393	HOXC4	Homeoboxes / ANTP class : HOXL subclass
417	95.83	oe	ccsbBroad304_03117	CERS2	Homeoboxes / CERS class
418	95.81	cp	BRD-K18619710	digoxigenin	Steroid
419	95.81	kd	CGS001-27244	SESN1	-
420	95.78	oe	ccsbBroad304_02677	PDAP1	-
421	95.77	kd	CGS001-8518	IKBKAP	Elongator acetyltransferase complex subunits
422	95.77	cp	BRD-K17743125	belinostat	HDAC inhibitor
423	95.76	kd	CGS001-10928	RALBP1	-
424	95.75	kd	CGS001-223	ALDH9A1	Aldehyde dehydrogenases
425	95.74	oe	ccsbBroad304_01862	YEATS4	-
426	95.74	cp	BRD-A79465854	auranofin	NFkB pathway inhibitor
427	95.71	kd	CGS001-8741	TNFSF13	CD molecules
428	95.67	cp	BRD-K49481516	galantamine	Acetylcholinesterase inhibitor
429	95.66	kd	CGS001-26137	ZBTB20	BTB/POZ domain containing
430	95.6	kd	CGS001-81544	GDPD5	-
431	95.59	oe	ccsbBroad304_00709	GUK1	-
432	95.59	kd	CGS001-55746	NUP133	-
433	95.58	kd	CGS001-9053	MAP7	-
434	95.56	cp	BRD-K51290057	SA-792709	Retinoid receptor agonist
435	95.56	kd	CGS001-2643	GCH1	-
436	95.55	oe	ccsbBroad304_02752	TRIM2	RING-type (C3HC4) zinc fingers
437	95.51	cp	BRD-K13390322	AT-7519	CDK inhibitor
438	95.48	kd	CGS001-63892	THADA	-
439	95.45	cp	BRD-A60245366	AS-601245	JNK inhibitor
440	95.45	cp	BRD-K11853856	PJ-34	PARP inhibitor
441	95.43	cp	BRD-K47780086	penciclovir	DNA directed DNA polymerase inhibitor
442	95.43	cp	BRD-K96402602	farnesylthiotriazole	PPMTase inhibitor
443	95.4	oe	ccsbBroad304_03332	SIRT6	Histone deacetylases (HDACs)
444	95.36	kd	CGS001-821	CANX	-
445	95.35	cp	BRD-A55484088	BNTX	Opioid receptor antagonist
446	95.34	cp	BRD-K20197062	SA-94315	Caspase inhibitor
447	95.34	kd	CGS001-5355	PLP2	-
448	95.34	cp	BRD-A13122391	triptolide	RNA polymerase inhibitor
449	95.32	kd	CGS001-64786	TBC1D15	-
450	95.32	kd	CGS001-10695	CNPY3	Trinucleotide (CAG) repeat containing
451	95.31	kd	CGS001-9412	MED21	-
452	95.31	oe	ccsbBroad304_05439	O3FAR1	-
453	95.31	oe	ccsbBroad304_03812	PBXIP1	-
454	95.31	oe	ccsbBroad304_06335	GSTP1	Glutathione S-transferases
455	95.3	oe	ccsbBroad304_06402	PRMT2	Protein arginine N-methyltransferases
456	95.29	oe	ccsbBroad304_00316	CKS1B	-
457	95.28	kd	CGS001-5347	PLK1	Polo-like kinase (PLK) family
458	95.28	kd	CGS001-4255	MGMT	-
459	95.28	kd	CGS001-23081	KDM4C	Histone demethylases
460	95.23	cp	BRD-K60160658	tiagabine	GABA uptake inhibitor
461	95.23	oe	ccsbBroad304_06523	LIG1	-
462	95.21	oe	ccsbBroad304_04405	KISS1R	GPCR / Class A : RF amide peptide receptors
463	95.2	cp	BRD-K92413528	thiazolidinecarboxylic-acid	Reducing agent
464	95.18	cp	BRD-K02130563	panobinostat	HDAC inhibitor
465	95.16	cp	BRD-K38615104	A-443644	AKT inhibitor
466	95.14	cp	BRD-K12184916	dactolisib	MTOR inhibitor
467	95.13	kd	CGS001-26227	PHGDH	-
468	95.12	cp	BRD-A63998256	helveticoside	ATPase inhibitor
469	95.1	oe	ccsbBroad304_00587	FOSL2	basic leucine zipper proteins
470	95.1	cp	BRD-K21680192	mitoxantrone	Topoisomerase inhibitor
471	95.09	kd	CGS001-9801	MRPL19	Mitochondrial ribosomal proteins / large subunits
472	95.09	cp	BRD-K88868628	iodoacetic-acid	Cysteine peptidase inhibitor
473	95.08	kd	CGS001-81550	TDRD3	Tudor domain containing
474	95.07	kd	CGS001-9703	KIAA0100	-
475	95.06	oe	ccsbBroad304_10423	BMPR1A	Type I receptor serine/threonine kinases
476	95.02	kd	CGS001-4726	NDUFS6	Mitochondrial respiratory chain complex / Complex I
477	95.01	oe	ccsbBroad304_06288	GMDS	Short chain dehydrogenase/reductase superfamily / Extended SDR fold
478	95.01	kd	CGS001-79006	METRN	-
479	94.98	kd	CGS001-93487	MAPK1IP1L	-
480	94.98	cp	BRD-K22031190	diflunisal	Prostanoid receptor antagonist
481	94.9	kd	CGS001-140685	ZBTB46	BTB/POZ domain containing
482	94.9	kd	CGS001-84636	GPR174	GPCR / Class A : Orphans
483	94.89	kd	CGS001-9512	PMPCB	-
484	94.87	cp	BRD-K54987996	CAY-10578	Casein kinase inhibitor
485	94.85	cc		CDK inhibitor	-
486	94.85	cp	BRD-A42167015	carteolol	Adrenergic receptor antagonist
487	94.82	cp	BRD-A28970875	puromycin	Protein synthesis inhibitor
488	94.81	kd	CGS001-57693	ZNF317	Zinc fingers, C2H2-type
489	94.78	cp	BRD-K04548931	pidorubicine	Topoisomerase inhibitor
490	94.78	kd	CGS001-55634	ZNF673	-
491	94.78	kd	CGS001-79258	MMEL1	-
492	94.77	oe	ccsbBroad304_05779	ADK	Adenosine turnover
493	94.75	cc		Kinase anchoring proteins LOF	-
494	94.75	cp	BRD-A85860691	chaetocin	Histone lysine methyltransferase inhibitor
495	94.75	cp	BRD-A45889380	mepacrine	Cytokine production inhibitor
496	94.73	oe	ccsbBroad304_08802	ELAC2	-
497	94.72	oe	ccsbBroad304_01218	PLK1	Polo-like kinase (PLK) family
498	94.68	cp	BRD-K77947974	fluspirilene	Dopamine receptor antagonist
499	94.68	kd	CGS001-2852	GPER	-
500	94.67	kd	CGS001-4200	ME2	-
501	94.66	kd	CGS001-3280	HES1	Basic helix-loop-helix proteins
502	94.63	cp	BRD-K85985071	ellipticine	Topoisomerase inhibitor
503	94.63	cp	BRD-K93918653	quizartinib	FLT3 inhibitor
504	94.6	oe	ccsbBroad304_02048	BCL10	-
505	94.6	oe	ccsbBroad304_01532	SIAH1	-
506	94.57	cp	BRD-K11663430	pyroxamide	HDAC inhibitor
507	94.56	kd	CGS001-6605	SMARCE1	-
508	94.54	oe	ccsbBroad304_04613	HSPB9	Heat shock proteins / HSPB
509	94.53	kd	CGS001-9604	RNF14	RING-type (C3HC4) zinc fingers
510	94.52	kd	CGS001-25842	ASF1A	-
511	94.51	kd	CGS001-900	CCNG1	-
512	94.44	kd	CGS001-7321	UBE2D1	Ubiquitin-conjugating enzymes E2
513	94.43	oe	ccsbBroad304_08267	KLF3	Kruppel-like transcription factors
514	94.43	cp	BRD-K24681473	YM-155	Survivin inhibitor
515	94.4	cp	BRD-A56020723	CA-074-Me	Cathepsin inhibitor
516	94.39	kd	CGS001-10552	ARPC1A	Actin related protein 2/3 complex subunits
517	94.35	kd	CGS001-2274	FHL2	-
518	94.32	cp	BRD-A04308630	genipin	Choleretic agent
519	94.31	oe	ccsbBroad304_03103	SNX11	Sorting nexins
520	94.26	oe	ccsbBroad304_00094	ARF1	ADP-ribosylation factors
521	94.21	kd	CGS001-29074	MRPL18	Mitochondrial ribosomal proteins / large subunits
522	94.21	kd	CGS001-3416	IDE	Pitrilysin
523	94.19	oe	ccsbBroad304_06179	ERG	ETS Transcription Factors
524	94.19	kd	CGS001-6915	TBXA2R	GPCR / Class A : Prostanoid receptors
525	94.18	kd	CGS001-6654	SOS1	Rho guanine nucleotide exchange factors
526	94.17	kd	CGS001-64127	NOD2	Nucleotide-binding domain and leucine rich repeat containing
527	94.17	oe	ccsbBroad304_00860	IL13	Interleukins and interleukin receptors
528	94.16	kd	CGS001-11040	PIM2	PIM family
529	94.12	cp	BRD-K33312228	halometasone	Glucocorticoid receptor agonist
530	94.12	kd	CGS001-6282	S100A11	EF-hand domain containing
531	94.11	kd	CGS001-4817	NIT1	-
532	94.1	kd	CGS001-4012	LNPEP	Aminopeptidase N
533	94.06	cp	BRD-K81209159	herniarin	Acetylcholinesterase inhibitor
534	94.06	kd	CGS001-10915	TCERG1	-
535	94.06	kd	CGS001-8543	LMO4	-
536	94.06	kd	CGS001-2744	GLS	Ankyrin repeat domain containing
537	94.03	cp	BRD-A74907996	equol	Estrogen receptor agonist
538	94.03	cp	BRD-K15935639	z-leu3-VS	Proteasome inhibitor
539	94.03	kd	CGS001-1655	DDX5	DEAD-boxes
540	94	oe	ccsbBroad304_09054	EGFL8	-
541	93.97	kd	CGS001-1616	DAXX	-
542	93.93	kd	CGS001-384	ARG2	Arginase
543	93.92	oe	ccsbBroad304_05098	MAGEB6	-
544	93.89	cp	BRD-K12867552	THM-I-94	HDAC inhibitor
545	93.88	kd	CGS001-25966	C2CD2	-
546	93.88	oe	ccsbBroad304_00163	PRDM1	Zinc fingers, C2H2-type
547	93.87	cp	BRD-K54233340	dorsomorphin	AMPK inhibitor
548	93.87	kd	CGS001-24140	FTSJ1	-
549	93.87	oe	ccsbBroad304_07328	PRPF4B	PRP4 subfamily
550	93.84	kd	CGS001-10007	GNPDA1	-
551	93.83	cp	BRD-A18579359	wiskostatin	Neural Wiskott-Aldrich syndrome protein inhibitor
552	93.8	oe	ccsbBroad304_00430	GADD45A	-
553	93.78	oe	ccsbBroad304_06433	IGHMBP2	Zinc fingers, AN1-type domain containing
554	93.77	kd	CGS001-7541	ZFP161	-
555	93.75	oe	ccsbBroad304_07548	TSSC4	-
556	93.75	oe	ccsbBroad304_03570	QRSL1	-
557	93.75	cp	BRD-K70358946	aripiprazole	Serotonin receptor agonist
558	93.74	kd	CGS001-3635	INPP5D	Inositol polyphosphate phosphatases
559	93.73	cp	BRD-K24576554	AT-9283	JAK inhibitor
560	93.72	kd	CGS001-23335	WDR7	WD repeat domain containing
561	93.7	cc		Lysine acetyltransferases LOF	-
562	93.7	cp	BRD-K06792661	narciclasine	Coflilin signaling pathway activator
563	93.7	cp	BRD-K09186807	KIN001-244	Phosphoinositide dependent kinase inhibitor
564	93.69	oe	ccsbBroad304_00120	ATOX1	-
565	93.69	kd	CGS001-25989	ULK3	Unc-51-like kinase (ULK) family
566	93.69	cp	BRD-K63068307	ZSTK-474	PI3K inhibitor
567	93.66	cp	BRD-K74733595	APHA-compound-8	HDAC inhibitor
568	93.65	kd	CGS001-4232	MEST	-
569	93.61	kd	CGS001-26472	PPP1R14B	Serine/threonine phosphatases / Protein phosphatase 1, regulatory subunits
570	93.61	oe	ccsbBroad304_00846	IL2	Interleukins and interleukin receptors
571	93.53	cc		Proteasome inhibitor	-
572	93.53	oe	ccsbBroad304_02705	SIRT2	Histone deacetylases
573	93.48	kd	CGS001-2167	FABP4	Fatty acid binding protein family
574	93.47	kd	CGS001-64429	ZDHHC6	Zinc fingers, DHHC-type
575	93.43	oe	ccsbBroad304_06401	HRH1	Histamine receptors
576	93.39	cp	BRD-K39987650	bisacodyl	Laxative
577	93.39	kd	CGS001-6886	TAL1	Basic helix-loop-helix proteins
578	93.39	oe	ccsbBroad304_05133	OXER1	GPCR / Class A : Leukotriene receptors
579	93.38	kd	CGS001-9697	TRAM2	-
580	93.38	kd	CGS001-6275	S100A4	EF-hand domain containing
581	93.32	cp	BRD-K06543683	bisindolylmaleimide-ix	CDK inhibitor
582	93.31	kd	CGS001-6203	RPS9	S ribosomal proteins
583	93.3	cp	BRD-K26548821	quinpirole	Dopamine receptor agonist
584	93.29	kd	CGS001-5927	KDM5A	Histone demethylases
585	93.29	kd	CGS001-8061	FOSL1	basic leucine zipper proteins
586	93.28	cp	BRD-K68202742	trichostatin-a	HDAC inhibitor
587	93.25	kd	CGS001-7832	BTG2	-
588	93.24	oe	ccsbBroad304_06539	LSS	Lanosterol biosynthesis pathway
589	93.2	oe	ccsbBroad304_07363	AIFM1	-
590	93.18	kd	CGS001-6599	SMARCC1	-
591	93.17	kd	CGS001-10165	SLC25A13	Mitochondrial amino acid transporter subfamily
592	93.1	cp	BRD-K36616567	doxepin	Histamine receptor antagonist
593	93.07	oe	ccsbBroad304_10207	ERLIN1	-
594	93.06	cp	BRD-K70976396	cefoxitin	Bacterial cell wall synthesis inhibitor
595	93.05	kd	CGS001-162699	TCEB3C	-
596	93.01	cc		Nucleoporin LOF	-
597	93.01	oe	ccsbBroad304_02100	BUB3	WD repeat domain containing
598	93	kd	CGS001-7415	VCP	ATPases / AAA-type
599	93	kd	CGS001-5063	PAK3	PAKA subfamily
600	92.99	kd	CGS001-930	CD19	CD molecules
601	92.98	oe	ccsbBroad304_07135	WNT10B	Wingless-type MMTV integration sites
602	92.94	kd	CGS001-79170	PRR15L	-
603	92.94	kd	CGS001-2494	NR5A2	Fushi tarazu F1-like receptors
604	92.94	oe	ccsbBroad304_00859	IL12A	Interleukins and interleukin receptors
605	92.93	cp	BRD-K17674993	diflorasone	Corticosteroid agonist
606	92.91	oe	ccsbBroad304_00945	LMNA	Intermediate filaments type V, lamins
607	92.9	kd	CGS001-30	ACAA1	-
608	92.85	cp	BRD-A11605036	thiocolchicoside	GABA receptor antagonist
609	92.82	oe	ccsbBroad304_00099	ARG2	Arginase
610	92.79	kd	CGS001-3215	HOXB5	Homeoboxes / ANTP class : HOXL subclass
611	92.76	cp	BRD-A67981824	cefotaxime	Bacterial cell wall synthesis inhibitor
612	92.76	kd	CGS001-51347	TAOK3	TAO subfamily
613	92.75	cp	BRD-K29313308	HDAC3-selective	HDAC inhibitor
614	92.73	kd	CGS001-57616	TSHZ3	Teashirt zinc fingers
615	92.73	oe	ccsbBroad304_00233	CBR1	Prostaglandin synthases
616	92.71	cp	BRD-A71459254	cymarin	ATPase inhibitor
617	92.7	kd	CGS001-166	AES	-
618	92.68	cp	BRD-K22227508	targinine	Nitric oxide synthase inhibitor
619	92.61	oe	ccsbBroad304_02497	YKT6	-
620	92.6	cp	BRD-K17705806	JTC-801	Opioid receptor antagonist
621	92.6	cp	BRD-A13188892	doxazosin	Adrenergic receptor antagonist
622	92.59	oe	ccsbBroad304_06449	ILF3	-
623	92.58	oe	ccsbBroad304_00489	EHHADH	-
624	92.57	oe	ccsbBroad304_06120	DRD1	Dopamine receptors
625	92.57	cp	BRD-K17561142	amiodarone	Potassium channel blocker
626	92.55	cp	BRD-A51382177	fosinopril	ACE inhibitor
627	92.53	cp	BRD-K66412701	pazufloxacin	Topoisomerase inhibitor
628	92.53	cp	BRD-K13261168	LY-16350	Dopamine receptor agonist
629	92.51	oe	ccsbBroad304_07887	GCAT	-
630	92.46	cc		Protein phosphatase catalytic subunits LOF	-
631	92.46	cc		NFkB pathway inhibitor	-
632	92.45	kd	CGS001-1452	CSNK1A1	Casein kinase 1 (CK1) family
633	92.42	kd	CGS001-10668	CGRRF1	RING-type (C3HC4) zinc fingers
634	92.39	kd	CGS001-204	AK2	Adenylate kinases
635	92.35	oe	ccsbBroad304_02676	PHB2	-
636	92.34	cc		Proteasome Pathway LOF	-
637	92.32	kd	CGS001-9587	MAD2L1BP	-
638	92.32	kd	CGS001-1725	DHPS	-
639	92.32	kd	CGS001-22903	BTBD3	BTB/POZ domain containing
640	92.31	kd	CGS001-55176	SEC61A2	-
641	92.3	cp	BRD-A98283014	calmidazolium	Calcium channel blocker
642	92.3	kd	CGS001-23512	SUZ12	Zinc fingers, C2H2-type
643	92.28	cp	BRD-K83794624	pirarubicin	Topoisomerase inhibitor
644	92.28	kd	CGS001-100133941	CD24	CD molecules
645	92.25	cp	BRD-A41941932	vitexin	Antioxidant
646	92.23	kd	CGS001-11215	AKAP11	A-kinase anchor proteins
647	92.22	cp	BRD-K30296925	flavokavain-b	Antineoplastic
648	92.21	kd	CGS001-5684	PSMA3	Proteasome subunits
649	92.21	kd	CGS001-11157	LSM6	-
650	92.2	kd	CGS001-115509	ZNF689	Zinc fingers, C2H2-type
651	92.19	kd	CGS001-2222	FDFT1	Lanosterol biosynthesis pathway
652	92.19	kd	CGS001-64422	ATG3	-
653	92.18	kd	CGS001-7319	UBE2A	Ubiquitin-conjugating enzymes E2
654	92.18	kd	CGS001-23355	VPS8	-
655	92.16	kd	CGS001-51586	MED15	-
656	92.15	oe	ccsbBroad304_00879	IRAK2	Interleukin-1 receptor-associated kinase (IRAK) family
657	92.14	cc		DNA dependent protein kinase inhibitor	-
658	92.12	cp	BRD-K29173907	isoflupredone	Glucocorticoid receptor agonist
659	92.11	kd	CGS001-79142	PHF23	Zinc fingers, PHD-type
660	92.09	kd	CGS001-9246	UBE2L6	Ubiquitin-conjugating enzymes E2
661	92.08	kd	CGS001-5198	PFAS	-
662	92.07	oe	ccsbBroad304_00652	GNAS	-
663	92.06	kd	CGS001-350	APOH	Apolipoproteins
664	92.05	cc		Homeobox Gene GOF	-
665	92.04	kd	CGS001-9851	KIAA0753	-
666	92.03	oe	ccsbBroad304_00006	ACADM	-
667	92.02	oe	ccsbBroad304_07976	RNF167	RING-type (C3HC4) zinc fingers
668	92.02	cp	BRD-K80725632	lavendustin-c	EGFR inhibitor
669	91.99	cp	BRD-K41996876	tyrphostin-1	EGFR inhibitor
670	91.98	cp	BRD-K52020312	metronidazole	DNA inhibitor
671	91.98	cp	BRD-K70487031	flupentixol	Dopamine receptor antagonist
672	91.95	cc		BMP Signaling LOF	-
673	91.94	oe	ccsbBroad304_04616	ORMDL3	-
674	91.93	kd	CGS001-10392	NOD1	Nucleotide-binding domain and leucine rich repeat containing
675	91.93	oe	ccsbBroad304_07131	VRK1	Vaccina related kinase (VRK) family
676	91.91	cp	BRD-K83637872	SANT-1	Smoothened receptor antagonist
677	91.91	kd	CGS001-23326	USP22	Ubiquitin-specific peptidases
678	91.89	cp	BRD-K65503129	HSP90-inhibitor	HSP inhibitor
679	91.87	cp	BRD-K85030058	benactyzine	Acetylcholine receptor antagonist
680	91.8	kd	CGS001-4171	MCM2	-
681	91.79	oe	ccsbBroad304_00840	IGFBP7	insulin-like growth factor (IGF) binding proteins
682	91.78	cc		MCM family LOF	-
683	91.78	cp	BRD-A49225603	alimemazine	Histamine receptor agonist
684	91.78	kd	CGS001-23499	MACF1	EF-hand domain containing
685	91.75	cp	BRD-A15530910	carpindolol	Adrenergic receptor antagonist
686	91.73	cc		GATA Zinc finger domain containing LOF	-
687	91.73	kd	CGS001-23624	CBLC	RING-type (C3HC4) zinc fingers
688	91.72	cp	BRD-A06352418	terfenadine	Histamine receptor antagonist
689	91.7	kd	CGS001-10390	CEPT1	-
690	91.68	cp	BRD-K41859756	NVP-AUY922	HSP inhibitor
691	91.66	oe	ccsbBroad304_07311	HDAC3	Histone deacetylases
692	91.66	oe	ccsbBroad304_02487	TXNIP	-
693	91.65	oe	ccsbBroad304_00232	SERPINA6	Serine (or cysteine) peptidase inhibitors
694	91.64	cp	BRD-A52650764	ingenol	PKC activator
695	91.62	oe	ccsbBroad304_09993	VN1R4	GPCR / Unclassified : Vomeronasal receptors, type 1
696	91.62	oe	ccsbBroad304_08879	CASD1	-
697	91.61	cp	BRD-A39646320	HC-toxin	HDAC inhibitor
698	91.61	kd	CGS001-64921	CASD1	-
699	91.59	kd	CGS001-10113	PREB	WD repeat domain containing
700	91.54	cp	BRD-K49404994	levetiracetam	Calcium channel blocker
701	91.53	oe	ccsbBroad304_05982	CDX2	Homeoboxes / ANTP class : HOXL subclass
702	91.5	oe	ccsbBroad304_02467	AGPAT1	1-acylglycerol-3-phosphate O-acyltransferases
703	91.5	cp	BRD-A80502530	cinobufagin	ATPase inhibitor
704	91.48	kd	CGS001-9063	PIAS2	Zinc fingers, MIZ-type
705	91.47	cp	BRD-K71266197	PSB-06126	NTPDase inhibitor
706	91.45	kd	CGS001-23029	RBM34	RNA binding motif (RRM) containing
707	91.43	oe	ccsbBroad304_02526	POP4	-
708	91.42	kd	CGS001-6129	RPL7	L ribosomal proteins
709	91.39	kd	CGS001-9475	ROCK2	Pleckstrin homology (PH) domain containing
710	91.38	cp	BRD-K32744045	disulfiram	Aldehyde dehydrogenase inhibitor
711	91.37	kd	CGS001-5217	PFN2	-
712	91.37	kd	CGS001-10523	CHERP	G patch domain containing
713	91.37	cp	BRD-K04887706	AKT-inhibitor-1-2	AKT inhibitor
714	91.32	oe	ccsbBroad304_07764	SLC2A6	Solute carriers
715	91.29	kd	CGS001-2524	FUT2	Fucosyltransferases
716	91.28	oe	ccsbBroad304_07941	FBXO7	F-boxes / other
717	91.27	cp	BRD-A15079084	phorbol-12-myristate-13-acetate	PKC activator
718	91.27	kd	CGS001-7994	KAT6A	Histone acetyltransferases (HATs)
719	91.23	kd	CGS001-8895	CPNE3	-
720	91.23	oe	ccsbBroad304_10487	BPHL	-
721	91.19	kd	CGS001-57665	RDH14	Short chain dehydrogenase/reductase superfamily / Classical SDR fold cluster 2
722	91.19	oe	ccsbBroad304_05882	BCL6	BTB/POZ domain containing
723	91.19	oe	ccsbBroad304_02505	GNB5	WD repeat domain containing
724	91.16	kd	CGS001-64750	SMURF2	-
725	91.15	oe	ccsbBroad304_02306	PQBP1	-
726	91.12	cp	BRD-K28029915	dolasetron	Serotonin receptor antagonist
727	91.12	kd	CGS001-1975	EIF4B	RNA binding motif (RRM) containing
728	91.08	cp	BRD-K82147103	lofepramine	Norepinephrine reuptake inhibitor
729	91.06	cp	BRD-K71003802	hippeastrine	Plant alkaloid
730	91.06	kd	CGS001-1956	EGFR	Type I RTKs: ErbB (epidermal growth factor) receptor family
731	91.06	kd	CGS001-7444	VRK2	Vaccina related kinase (VRK) family
732	91.05	oe	ccsbBroad304_02788	PRAME	-
733	91.02	oe	ccsbBroad304_01858	FOSL1	basic leucine zipper proteins
734	90.99	kd	CGS001-55718	POLR3E	RNA polymerase subunits
735	90.98	kd	CGS001-55422	ZNF331	Zinc fingers, C2H2-type
736	90.97	cp	BRD-K67868012	PI-103	MTOR inhibitor
737	90.97	kd	CGS001-9929	JOSD1	-
738	90.93	kd	CGS001-54583	EGLN1	2-oxoglutarate oxygenases
739	90.92	kd	CGS001-5770	PTPN1	Protein tyrosine phosphatases
740	90.91	cp	BRD-A19248578	latrunculin-b	Actin polymerization inhibitor
741	90.9	oe	ccsbBroad304_14143	NUSAP1	-
742	90.9	cp	BRD-K37206356	rhamnetin	HDAC inhibitor
743	90.87	oe	ccsbBroad304_01174	PEX13	-
744	90.85	oe	ccsbBroad304_00348	MAP3K8	MAPKKK:STE-unique family
745	90.84	kd	CGS001-387	RHOA	-
746	90.84	oe	ccsbBroad304_10806	ERBB3	Type I RTKs: ErbB (epidermal growth factor) receptor family
747	90.82	kd	CGS001-874	CBR3	Short chain dehydrogenase/reductase superfamily / Classical SDR fold cluster 1
748	90.79	oe	ccsbBroad304_06172	EPS8	-
749	90.74	kd	CGS001-79722	ANKRD55	Ankyrin repeat domain containing
750	90.72	oe	ccsbBroad304_07029	TADA2A	-
751	90.71	kd	CGS001-8031	NCOA4	-
752	90.71	kd	CGS001-7976	FZD3	GPCR / Class F : Frizzled receptors
753	90.69	kd	CGS001-5048	PAFAH1B1	WD repeat domain containing
754	90.67	cp	BRD-K97752965	nicorandil	Nitric oxide donor
755	90.65	oe	ccsbBroad304_06235	G6PD	-
756	90.65	cp	BRD-K48869804	icilin	TRPV agonist
757	90.65	cp	BRD-A39230911	chlorphensin	Muscle relaxant
758	90.63	kd	CGS001-11015	KDELR3	-
759	90.61	oe	ccsbBroad304_00602	SLC37A4	SLC37 family of phosphosugar/phosphate exchangers
760	90.61	cp	BRD-K26664453	cytochalasin-b	Microtubule inhibitor
761	90.55	kd	CGS001-51282	SCAND1	-
762	90.54	cp	BRD-K08417745	SID-26681509	Cathepsin inhibitor
763	90.53	cp	BRD-A20697603	thiostrepton	FOXM1 inhibitor
764	90.5	cp	BRD-K15715913	fluperlapine	Serotonin receptor antagonist
765	90.5	oe	ccsbBroad304_06253	GALT	-
766	90.49	kd	CGS001-22877	MLXIP	Basic helix-loop-helix proteins
767	90.47	kd	CGS001-3108	HLA-DMA	Immunoglobulin superfamily / C1-set domain containing
768	90.45	cp	BRD-K40902647	vincamine	Adrenergic receptor antagonist
769	90.42	oe	ccsbBroad304_07136	WNT9A	Wingless-type MMTV integration sites
770	90.42	kd	CGS001-929	CD14	CD molecules
771	90.31	oe	ccsbBroad304_01284	PRKCZ	Iota subfamily
772	90.31	kd	CGS001-5345	SERPINF2	Serine (or cysteine) peptidase inhibitors
773	90.31	kd	CGS001-8613	PPAP2B	Lipid phosphate phosphatases
774	90.3	kd	CGS001-3155	HMGCL	-
775	90.28	kd	CGS001-6477	SIAH1	-
776	90.27	kd	CGS001-831	CAST	-
777	90.25	oe	ccsbBroad304_08452	PIH1D1	-
778	90.24	cp	BRD-K07303502	arachidonyl-trifluoro-methane	Cytosolic phospholipase inhibitor
779	90.23	oe	ccsbBroad304_11024	PDGFRA	Type III RTKs: PDGFR, CSFR, Kit, FLT3 receptor family
780	90.19	kd	CGS001-9488	PIGB	Dolichyl D-mannosyl phosphate dependent mannosyltransferases
781	90.19	kd	CGS001-5351	PLOD1	-
782	90.18	kd	CGS001-5170	PDPK1	PDK1 family
783	90.18	kd	CGS001-4968	OGG1	-
784	90.17	oe	ccsbBroad304_06651	NOV	-
785	90.16	kd	CGS001-6928	HNF1B	Homeoboxes / HNF class
786	90.14	kd	CGS001-55632	G2E3	Zinc fingers, PHD-type
787	90.13	cp	BRD-K78659596	MLN-2238	Proteasome inhibitor
788	90.13	kd	CGS001-80758	PRR7	-
789	90.09	kd	CGS001-7750	ZMYM2	Zinc fingers, MYM type
790	90.09	kd	CGS001-7276	TTR	-
791	90.06	cp	BRD-A62025033	temsirolimus	MTOR inhibitor
792	90.05	oe	ccsbBroad304_07337	TAF1B	-
793	90.05	cp	BRD-A25067867	benzatropine	Acetylcholine receptor antagonist
794	90.01	kd	CGS001-7775	ZNF232	Zinc fingers, C2H2-type
795	90	oe	ccsbBroad304_02956	EHF	-
796	89.98	kd	CGS001-5707	PSMD1	Proteasome subunits
797	89.93	kd	CGS001-5916	RARG	Retinoic acid receptors
798	89.92	cp	BRD-K13544237	r(-)-propylnorapomorphine	Dopamine receptor agonist
799	89.9	kd	CGS001-8834	TMEM11	-
800	89.89	oe	ccsbBroad304_00501	EMD	-
801	89.88	cp	BRD-K25224017	pirenperone	Serotonin receptor antagonist
802	89.88	kd	CGS001-112812	FDX1L	-
803	89.86	oe	ccsbBroad304_06993	SRD5A1	-
804	89.85	kd	CGS001-5664	PSEN2	Presenilin
805	89.85	oe	ccsbBroad304_13810	AHCY	Adenosine turnover
806	89.83	oe	ccsbBroad304_09396	TIRAP	-
807	89.78	kd	CGS001-29911	HOOK2	-
808	89.75	kd	CGS001-11142	PKIG	-
809	89.73	cc		PKC activator	-
810	89.69	kd	CGS001-7103	TSPAN8	Tetraspanins
811	89.69	oe	ccsbBroad304_01716	TSN	-
812	89.66	oe	ccsbBroad304_05791	AGT	Endogenous ligands
813	89.65	cp	BRD-A24543851	nornicotine	Acetylcholine receptor agonist
814	89.64	cp	BRD-K64517075	heliomycin	ATP synthase inhibitor
815	89.63	kd	CGS001-7031	TFF1	-
816	89.62	cp	BRD-K06426971	ryuvidine	Histone lysine methyltransferase inhibitor
817	89.58	cp	BRD-A62809825	thapsigargin	ATPase inhibitor
818	89.58	oe	ccsbBroad304_06255	LRRC32	-
819	89.58	oe	ccsbBroad304_06350	HAL	-
820	89.57	kd	CGS001-694	BTG1	-
821	89.56	kd	CGS001-2961	GTF2E2	General transcription factors
822	89.56	kd	CGS001-598	BCL2L1	Serine/threonine phosphatases / Protein phosphatase 1, regulatory subunits
823	89.54	cp	BRD-K04196797	oxcarbazepine	Sodium channel blocker
824	89.47	cp	BRD-K47150025	KI-8751	VEGFR inhibitor
825	89.46	cp	BRD-A94756469	digoxin	ATPase inhibitor
826	89.45	cp	BRD-K77008974	WYE-354	MTOR inhibitor
827	89.44	cp	BRD-K91370081	anisomycin	DNA synthesis inhibitor
828	89.44	kd	CGS001-7984	ARHGEF5	Rho guanine nucleotide exchange factors
829	89.43	kd	CGS001-91464	ISX	Homeoboxes / PRD class
830	89.43	oe	ccsbBroad304_03314	HSD17B7	Short chain dehydrogenase/reductase superfamily / Classical SDR fold cluster 2
831	89.41	kd	CGS001-266977	GPR110	Adhesion Class GPCRs
832	89.39	oe	ccsbBroad304_00282	CDKN1A	-
833	89.39	cp	BRD-K15409150	penfluridol	T-type calcium channel blocker
834	89.39	kd	CGS001-55825	PECR	Short chain dehydrogenase/reductase superfamily / Classical SDR fold cluster 1
835	89.37	kd	CGS001-2967	GTF2H3	General transcription factors
836	89.36	kd	CGS001-56521	DNAJC12	Heat shock proteins / DNAJ (HSP40)
837	89.36	cp	BRD-K23204545	busulfan	DNA inhibitor
838	89.35	oe	ccsbBroad304_00110	ASGR2	C-type lectin domain containing
839	89.35	cp	BRD-K92093830	doxorubicin	Topoisomerase inhibitor
840	89.35	oe	ccsbBroad304_01326	PSME1	Proteasome (prosome, macropain) subunits
841	89.32	cp	BRD-A70268693	PG-9	Acetylcholine receptor agonist
842	89.3	kd	CGS001-976	CD97	Adhesion Class GPCRs
843	89.27	kd	CGS001-1642	DDB1	-
844	89.25	cp	BRD-K25310650	ormetoprim	Bacterial antifolate
845	89.25	kd	CGS001-25839	COG4	Components of oligomeric golgi complex
846	89.22	kd	CGS001-55239	OGFOD1	-
847	89.19	cp	BRD-K15025317	BAY-11-7821	NFkB pathway inhibitor
848	89.19	oe	ccsbBroad304_07412	ZRANB2	Zinc fingers, RAN-binding domain containing
849	89.17	cp	BRD-A83431637	resmethrin	Cytochrome P450 inhibitor
850	89.12	kd	CGS001-7272	TTK	TTK family
851	89.11	kd	CGS001-1163	CKS1B	-
852	89.09	oe	ccsbBroad304_06234	G6PC	-
853	89.08	oe	ccsbBroad304_02801	CASP14	Caspases
854	89.08	cp	BRD-K28296557	AKT-inhibitor-IV	AKT inhibitor
855	89.08	kd	CGS001-51031	GLOD4	-
856	89.05	oe	ccsbBroad304_04754	SPIC	ETS Transcription Factors
857	89.03	cp	BRD-A19500257	geldanamycin	HSP inhibitor
858	89.02	kd	CGS001-3420	IDH3B	-
859	89.02	cp	BRD-K82381502	acetylcholine	Acetylcholine receptor agonist
860	89.01	kd	CGS001-3815	KIT	Type III RTKs: PDGFR, CSFR, Kit, FLT3 receptor family
861	88.99	oe	ccsbBroad304_05763	ACTB	-
862	88.99	cp	BRD-K67783091	haloperidol	Dopamine receptor antagonist
863	88.95	cp	BRD-A17453586	MDL-72832	Serotonin receptor agonist
864	88.94	cp	BRD-K17140735	SCH-79797	Proteasome inhibitor
865	88.94	cp	BRD-K28115081	apafant	Platelet activating factor receptor antagonist
866	88.94	cp	BRD-K14441456	tyrphostin-AG-556	EGFR inhibitor
867	88.93	cp	BRD-K87024524	phenelzine	Monoamine oxidase inhibitor
868	88.93	kd	CGS001-5092	PCBD1	-
869	88.93	oe	ccsbBroad304_06394	HOXC9	Homeoboxes / ANTP class : HOXL subclass
870	88.92	cc		Serotonin receptor antagonist	-
871	88.9	oe	ccsbBroad304_02889	WWTR1	Hippo Signaling
872	88.9	cp	BRD-A90311807	cilastatin	Dehydropeptidase inhibitor
873	88.9	cp	BRD-K09499853	KU-0060648	DNA dependent protein kinase inhibitor
874	88.88	cp	BRD-A59985574	topotecan	Topoisomerase inhibitor
875	88.88	oe	ccsbBroad304_05887	CFB	Complement system
876	88.87	oe	ccsbBroad304_02108	AURKB	Aurora kinase
877	88.87	kd	CGS001-10142	AKAP9	A-kinase anchor proteins
878	88.81	kd	CGS001-51182	HSPA14	Heat shock proteins / HSP70
879	88.8	cc		Thromboxane receptor antagonist	-
880	88.79	kd	CGS001-386724	AMIGO3	Immunoglobulin superfamily / Immunoglobulin-like domain containing
881	88.78	cp	BRD-K04877770	FTase-inhibitor-B581	Farnesyltransferase inhibitor
882	88.77	oe	ccsbBroad304_06131	DUSP6	Protein tyrosine phosphatases / Class I Cys-based PTPs : MAP kinase phosphatases
883	88.77	cp	BRD-K83302049	protopine	Histamine receptor antagonist
884	88.74	kd	CGS001-958	CD40	Tumour necrosis factor (TNF) receptor family
885	88.73	kd	CGS001-5422	POLA1	DNA polymerases
886	88.72	oe	ccsbBroad304_00165	BMI1	Polycomb group ring fingers
887	88.71	oe	ccsbBroad304_07834	GGA2	-
888	88.68	kd	CGS001-11136	SLC7A9	SLC7 family
889	88.67	kd	CGS001-1491	CTH	Hydrogen sulphide synthesis
890	88.66	kd	CGS001-4700	NDUFA6	LYR motif containing
891	88.65	kd	CGS001-5378	PMS1	-
892	88.61	cp	BRD-K78431006	crizotinib	ALK inhibitor
893	88.59	kd	CGS001-83448	PUS7L	-
894	88.58	kd	CGS001-9774	BCLAF1	-
895	88.56	cp	BRD-A33447119	oxfendazole	Anthelmintic
896	88.55	kd	CGS001-6622	SNCA	Parkinson disease
897	88.54	cp	BRD-A95696066	nisoxetine	Norepinephrine reuptake inhibitor
898	88.49	oe	ccsbBroad304_06438	IL2RB	IL-2 receptor family
899	88.46	oe	ccsbBroad304_02621	PRDM7	Zinc fingers, C2H2-type
900	88.4	oe	ccsbBroad304_09497	ZNF57	Zinc fingers, C2H2-type
901	88.39	kd	CGS001-11212	PROSC	-
902	88.37	cp	BRD-K92760278	riboflavin	Vitamin B
903	88.36	oe	ccsbBroad304_01388	RELB	NFkappaB transcription factor family
904	88.35	kd	CGS001-8446	DUSP11	Protein tyrosine phosphatases / Class I Cys-based PTPs : Atypical dual specificity phosphatases
905	88.33	kd	CGS001-3399	ID3	Basic helix-loop-helix proteins
906	88.32	cc		Apolipoproteins LOF	-
907	88.32	cp	BRD-K13514097	everolimus	MTOR inhibitor
908	88.31	kd	CGS001-8566	PDXK	-
909	88.3	kd	CGS001-125950	RAVER1	RNA binding motif (RRM) containing
910	88.3	kd	CGS001-6804	STX1A	-
911	88.28	oe	ccsbBroad304_01088	NFATC3	Nuclear factor of activated T-cells
912	88.27	kd	CGS001-10014	HDAC5	Histone deacetylases
913	88.25	kd	CGS001-23649	POLA2	DNA polymerases
914	88.23	cp	BRD-K60511616	pravastatin	HMGCR inhibitor
915	88.23	kd	CGS001-5106	PCK2	-
916	88.2	oe	ccsbBroad304_04431	PHF5A	Zinc fingers, PHD-type
917	88.18	kd	CGS001-4363	ABCC1	ATP binding cassette transporters / subfamily C
918	88.17	cp	BRD-A14966924	alaproclate	Serotonin receptor antagonist
919	88.16	oe	ccsbBroad304_07466	VGLL4	-
920	88.15	kd	CGS001-1211	CLTA	-
921	88.13	cp	BRD-K74761218	WT-171	HDAC inhibitor
922	88.12	kd	CGS001-4891	SLC11A2	SLC11 family of proton-coupled metal ion transporters
923	88.11	cp	BRD-K89930444	AG-592	Tyrosine kinase inhibitor
924	88.08	kd	CGS001-79862	ZNF669	Zinc fingers, C2H2-type
925	88.08	kd	CGS001-839	CASP6	Caspases
926	88.06	cp	BRD-A28105619	cucurbitacin-i	JAK inhibitor
927	88.06	oe	ccsbBroad304_02221	HS2ST1	Sulfotransferases, membrane-bound
928	88.05	kd	CGS001-10489	LRRC41	-
929	88.02	oe	ccsbBroad304_00695	CXCL1	Endogenous ligands
930	88.02	oe	ccsbBroad304_01291	MAP2K6	MAPKK:STE7 family
931	88.01	cp	BRD-K41707108	ceramide	Phosphoenolpyruvate carboxylase activator
932	87.99	kd	CGS001-10461	MERTK	Type XI RTKs: TAM (TYRO3-, AXL- and MER-TK) receptor family
933	87.99	kd	CGS001-9070	ASH2L	Zinc fingers, PHD-type
934	87.98	cp	BRD-K86958018	olvanil	TRPV agonist
935	87.98	oe	ccsbBroad304_07217	AXIN2	-
936	87.94	oe	ccsbBroad304_02140	ZNHIT3	Zinc fingers, HIT-type
937	87.93	kd	CGS001-2523	FUT1	Fucosyltransferases
938	87.91	cp	BRD-K21667562	AM-404	Cyclooxygenase inhibitor
939	87.9	cp	BRD-A95696820	acadesine	AMPK activator
940	87.89	cp	BRD-K15916496	clotrimazole	Cytochrome P450 inhibitor
941	87.88	cc		HRH1 antagonist	-
942	87.88	cp	BRD-K86191271	cytosporone-b	NUR77 receptor agonist
943	87.82	kd	CGS001-6818	SULT1A3	Sulfotransferases, cytosolic
944	87.81	kd	CGS001-27148	STK36	Unc-51-like kinase (ULK) family
945	87.79	cp	BRD-A45333398	periplocymarin	Apoptosis stimulant
946	87.78	kd	CGS001-6392	SDHD	Mitochondrial respiratory chain complex / Complex II
947	87.77	cp	BRD-U68942961	JW-7-24-1	LCK Inhibitor
948	87.77	kd	CGS001-5211	PFKL	-
949	87.74	oe	ccsbBroad304_03687	NSFL1C	UBX domain containing
950	87.73	kd	CGS001-435	ASL	-
951	87.69	cp	BRD-K76840893	RS-17053	Adrenergic receptor antagonist
952	87.68	kd	CGS001-9184	BUB3	WD repeat domain containing
953	87.66	cp	BRD-K34820100	tebuthiuron	Photosynthesis inhibitor
954	87.65	cp	BRD-K76674262	homoharringtonine	Protein synthesis inhibitor
955	87.63	oe	ccsbBroad304_03785	INTS12	Zinc fingers, PHD-type
956	87.63	kd	CGS001-2581	GALC	-
957	87.57	oe	ccsbBroad304_00838	IGFBP5	insulin-like growth factor (IGF) binding proteins
958	87.51	kd	CGS001-11180	WDR6	WD repeat domain containing
959	87.47	kd	CGS001-95	ACY1	-
960	87.46	oe	ccsbBroad304_02287	GNPDA1	-
961	87.46	kd	CGS001-5689	PSMB1	Proteasome subunits
962	87.43	cp	BRD-A00520476	otenzepad	Acetylcholine receptor antagonist
963	87.43	kd	CGS001-808	CALM3	EF-hand domain containing
964	87.42	cp	BRD-U08759356	EI-346-erlotinib-analog	EGFR inhibitor
965	87.42	cp	BRD-K66353228	zoxazolamine	Myorelaxant
966	87.42	oe	ccsbBroad304_00564	FGR	Src family
967	87.41	kd	CGS001-1508	CTSB	Cathepsins
968	87.4	kd	CGS001-8467	SMARCA5	-
969	87.38	kd	CGS001-390148	OR5W2	GPCR / Class A : Olfactory receptors
970	87.38	oe	ccsbBroad304_00472	EBF1	-
971	87.36	oe	ccsbBroad304_00376	CSK	Csk family
972	87.34	kd	CGS001-25803	SPDEF	ETS Transcription Factors
973	87.32	cp	BRD-A80213327	NSC-23766	Ras GTPase inhibitor
974	87.31	cp	BRD-M41783010	acamprosate	Glutamate receptor antagonist
975	87.27	oe	ccsbBroad304_06680	P2RX4	Ligand-gated ion channels / Purinergic receptors, ionotropic
976	87.26	oe	ccsbBroad304_07117	UGCG	Glycosyltransferase family 2 domain containing
977	87.24	cp	BRD-K06712146	YM-90709	IL5 inhibitor
978	87.22	kd	CGS001-57720	GPR107	GPCR / Unclassified : 7TM orphan receptors
979	87.21	cp	BRD-K89997465	chlorpromazine	Dopamine receptor antagonist
980	87.19	cp	BRD-K40255344	tyrphostin-A9	Protein tyrosine kinase inhibitor
981	87.18	cp	BRD-A84481105	thioridazine	Dopamine receptor antagonist
982	87.18	cp	BRD-K98548675	parthenolide	NFkB pathway inhibitor
983	87.16	oe	ccsbBroad304_01184	PGK1	-
984	87.15	cp	BRD-K60230970	MG-132	Proteasome inhibitor
985	87.14	kd	CGS001-10289	EIF1B	-
986	87.1	cp	BRD-K63265447	docetaxel	Tubulin inhibitor
987	87.1	cp	BRD-K91904471	SD-169	p38 MAPK inhibitor
988	87.05	oe	ccsbBroad304_01363	RABGGTA	Prenyltransferase alpha subunit repeat containing
989	87.05	cp	BRD-K26429091	J-104129	Acetylcholine receptor antagonist
990	87.05	cp	BRD-A93236127	digitoxin	ATPase inhibitor
991	87.05	kd	CGS001-163486	DENND1B	DENN/MADD domain containing
992	87.04	oe	ccsbBroad304_00693	NR3C1	3-Ketosteroid receptors
993	86.97	oe	ccsbBroad304_06542	LTBR	Tumor necrosis factor receptor superfamily
994	86.95	oe	ccsbBroad304_01610	STAT4	SH2 domain containing
995	86.95	kd	CGS001-8408	ULK1	Unc-51-like kinase (ULK) family
996	86.93	kd	CGS001-91949	COG7	Components of oligomeric golgi complex
997	86.87	oe	ccsbBroad304_02786	ZNF281	Zinc fingers, C2H2-type
998	86.86	cp	BRD-K77286328	reversine	Aurora kinase inhibitor
999	86.86	kd	CGS001-1482	NKX2-5	Homeoboxes / ANTP class : NKL subclass
1000	86.85	kd	CGS001-1454	CSNK1E	Casein kinase 1 (CK1) family
1001	86.84	cp	BRD-K89402695	L-655240	Thromboxane receptor antagonist
1002	86.84	kd	CGS001-53343	NUDT9	Nudix motif containing
1003	86.79	kd	CGS001-6117	RPA1	-
1004	86.77	cp	BRD-K80672993	M2-PK-activator	-666
1005	86.77	kd	CGS001-10730	YME1L1	ATPases / AAA-type
1006	86.75	kd	CGS001-6868	ADAM17	ADAM metallopeptidase domain containing
1007	86.74	cp	BRD-K89732114	trifluoperazine	Dopamine receptor antagonist
1008	86.73	oe	ccsbBroad304_01933	TEAD2	-
1009	86.73	oe	ccsbBroad304_06188	F10	Chymotrypsin
1010	86.73	kd	CGS001-196	AHR	Basic helix-loop-helix proteins
1011	86.72	kd	CGS001-6676	SPAG4	-
1012	86.71	kd	CGS001-5987	TRIM27	-
1013	86.68	cp	BRD-K34533029	tyrphostin-AG-494	EGFR inhibitor
1014	86.67	cp	BRD-A88254928	salbutamol	Adrenergic receptor agonist
1015	86.67	kd	CGS001-1050	CEBPA	basic leucine zipper proteins
1016	86.65	kd	CGS001-955	ENTPD6	-
1017	86.64	kd	CGS001-2886	GRB7	Pleckstrin homology (PH) domain containing
1018	86.62	cp	BRD-A16332958	modafinil	Adrenergic receptor agonist
1019	86.59	kd	CGS001-7280	TUBB2A	Tubulins
1020	86.59	kd	CGS001-5688	PSMA7	Proteasome subunits
1021	86.59	kd	CGS001-23761	PISD	Decarboxylases
1022	86.58	kd	CGS001-103	ADAR	-
1023	86.55	cp	BRD-K10065684	dantron	Laxative
1024	86.53	cp	BRD-K33551950	radicicol	HSP inhibitor
1025	86.53	cp	BRD-K97509413	coumestrol	Estrogen receptor agonist
1026	86.49	oe	ccsbBroad304_07632	PROCR	CD molecules
1027	86.48	cp	BRD-K39823328	VU-0366037-2	Glutamate receptor modulator
1028	86.47	kd	CGS001-54881	TEX10	-
1029	86.46	cp	BRD-K78294846	osthol	Calcium channel blocker
1030	86.43	cp	BRD-K13169950	NSC-3852	HDAC inhibitor
1031	86.43	kd	CGS001-2806	GOT2	-
1032	86.42	cp	BRD-K04546108	JAK3-inhibitor-VI	JAK inhibitor
1033	86.42	kd	CGS001-2313	FLI1	ETS Transcription Factors
1034	86.41	kd	CGS001-1802	DPH2	-
1035	86.4	cp	BRD-K14765469	vesamicol	Acetylcholinesterase inhibitor
1036	86.4	kd	CGS001-2242	FES	Fer family
1037	86.39	oe	ccsbBroad304_06683	FURIN	Subtilisin
1038	86.37	oe	ccsbBroad304_03469	ANKRD49	Ankyrin repeat domain containing
1039	86.33	oe	ccsbBroad304_01808	ZNF134	Zinc fingers, C2H2-type
1040	86.31	kd	CGS001-115992	RNF166	RING-type (C3HC4) zinc fingers
1041	86.29	cp	BRD-K22503835	scriptaid	HDAC inhibitor
1042	86.28	kd	CGS001-10939	AFG3L2	ATPases / AAA-type
1043	86.27	kd	CGS001-23368	PPP1R13B	Ankyrin repeat domain containing
1044	86.22	cp	BRD-K64835161	BRD-K64835161	-666
1045	86.22	cp	BRD-A47513740	calyculin	Protein phosphatase inhibitor
1046	86.18	oe	ccsbBroad304_00490	EIF4EBP1	-
1047	86.18	kd	CGS001-63933	CCDC90A	-
1048	86.17	kd	CGS001-338	APOB	Apolipoproteins
1049	86.15	kd	CGS001-1182	CLCN3	Ion channels / Chloride channels : Voltage-sensitive
1050	86.14	cp	BRD-A43849199	karakoline	Phytotoxin
1051	86.14	kd	CGS001-10078	TSSC4	-
1052	86.13	kd	CGS001-3312	HSPA8	Heat shock proteins / HSP70
1053	86.11	oe	ccsbBroad304_00677	GPR34	GPCR / Class A : Orphans
1054	86.08	cp	BRD-K84595254	strophanthidin	ATPase inhibitor
1055	86.05	cp	BRD-K97399794	quercetin	Polar auxin transport inhibitor
1056	86.03	kd	CGS001-3570	IL6R	IL-6 receptor family
1057	85.98	oe	ccsbBroad304_04947	DYNLL2	Cytoplasmic dyneins
1058	85.97	kd	CGS001-4907	NT5E	Adenosine turnover
1059	85.94	kd	CGS001-55129	ANO10	Calcium activated chloride channel
1060	85.92	kd	CGS001-1327	COX4I1	Mitochondrial respiratory chain complex
1061	85.91	cp	BRD-K94920105	DR-2313	PARP inhibitor
1062	85.9	kd	CGS001-657	BMPR1A	Type I receptor serine/threonine kinases
1063	85.88	kd	CGS001-9761	MLEC	-
1064	85.87	cp	BRD-K95901403	XL-147	PI3K inhibitor
1065	85.85	oe	ccsbBroad304_02789	ADAT1	-
1066	85.83	oe	ccsbBroad304_07709	AFG3L2	ATPases / AAA-type
1067	85.83	cp	BRD-A63667919	methylergometrine	Dopamine receptor antagonist
1068	85.8	oe	ccsbBroad304_06831	RAC1	Endogenous ligands
1069	85.79	kd	CGS001-80349	WDR61	WD repeat domain containing
1070	85.78	oe	ccsbBroad304_09006	RPF1	-
1071	85.77	kd	CGS001-26993	AKAP8L	-
1072	85.76	oe	ccsbBroad304_00966	MAFG	-
1073	85.74	oe	ccsbBroad304_07888	CBX6	-
1074	85.74	kd	CGS001-55536	CDCA7L	-
1075	85.73	oe	ccsbBroad304_07961	RCHY1	RING-type (C3HC4) zinc fingers
1076	85.69	oe	ccsbBroad304_07511	KIF14	Kinesins
1077	85.65	kd	CGS001-7270	TTF1	-
1078	85.62	kd	CGS001-10868	USP20	Ubiquitin-specific peptidases
1079	85.61	cc		MTOR inhibitor	-
1080	85.61	cp	BRD-K67578145	GDC-0879	RAF inhibitor
1081	85.61	kd	CGS001-537	ATP6AP1	-
1082	85.6	kd	CGS001-406	ARNTL	Basic helix-loop-helix proteins
1083	85.6	cp	BRD-A01320529	salmeterol	Adrenergic receptor agonist
1084	85.59	kd	CGS001-23224	SYNE2	-
1085	85.53	cp	BRD-A60294240	tribenoside	Anti-inflammatory
1086	85.53	kd	CGS001-9270	ITGB1BP1	-
1087	85.52	kd	CGS001-11116	FGFR1OP	-
1088	85.51	kd	CGS001-1613	DAPK3	Death-associated kinase (DAPK) family
1089	85.51	kd	CGS001-8717	TRADD	-
1090	85.5	oe	ccsbBroad304_06583	MITF	Basic helix-loop-helix proteins
1091	85.49	oe	ccsbBroad304_01071	NDUFB5	Mitochondrial respiratory chain complex / Complex I
1092	85.48	cp	BRD-A65767837	hydrocortisone	Glucocorticoid receptor agonist
1093	85.45	cp	BRD-K09549677	mibefradil	T-type calcium channel blocker
1094	85.41	cp	BRD-K55127134	fluphenazine	Dopamine receptor antagonist
1095	85.39	oe	ccsbBroad304_05931	CAPG	-
1096	85.38	kd	CGS001-4763	NF1	-
1097	85.37	kd	CGS001-10456	HAX1	-
1098	85.34	oe	ccsbBroad304_08418	FBXL12	F-boxes / Leucine-rich repeats
1099	85.31	cp	BRD-K05350981	oligomycin-c	ATPase inhibitor
1100	85.3	kd	CGS001-27201	GPR78	GPCR / Class A : Orphans
1101	85.3	kd	CGS001-9212	AURKB	Aurora kinase
1102	85.29	kd	CGS001-79090	TRAPPC6A	Trafficking protein particle complex
1103	85.29	kd	CGS001-29959	NRBP1	NRBP family
1104	85.29	oe	ccsbBroad304_04396	ZNF559	Zinc fingers, C2H2-type
1105	85.28	oe	ccsbBroad304_07304	TNFRSF10B	Tumour necrosis factor (TNF) receptor family
1106	85.28	cp	BRD-K07762753	aminopurvalanol-a	Tyrosine kinase inhibitor
1107	85.27	kd	CGS001-1305	COL13A1	Collagens
1108	85.25	oe	ccsbBroad304_02604	B3GNT1	-
1109	85.25	oe	ccsbBroad304_07178	ZFP112	-
1110	85.21	cp	BRD-K40175214	torin-1	MTOR inhibitor
1111	85.19	oe	ccsbBroad304_00769	HOXA1	Homeoboxes / ANTP class : HOXL subclass
1112	85.16	cp	BRD-K42500029	CGP-57380	MAP kinase inhibitor
1113	85.14	oe	ccsbBroad304_01102	NMT1	-
1114	85.13	kd	CGS001-11245	GPR176	GPCR / Class A : Orphans
1115	85.13	kd	CGS001-54998	AURKAIP1	-
1116	85.12	oe	ccsbBroad304_00520	ETV1	ETS Transcription Factors
1117	85.11	kd	CGS001-670	BPHL	-
1118	85.06	oe	ccsbBroad304_01632	SYPL1	-
1119	85.04	oe	ccsbBroad304_08386	SMOX	-
1120	85.02	oe	ccsbBroad304_04465	RERG	-
1121	84.99	cp	BRD-K99922388	DPO-1	Potassium channel blocker
1122	84.99	kd	CGS001-5982	RFC2	ATPases / AAA-type
1123	84.97	oe	ccsbBroad304_07760	KAT7	Histone acetyltransferases (HATs)
1124	84.93	oe	ccsbBroad304_06070	CYC1	Mitochondrial respiratory chain complex / Complex III
1125	84.91	oe	ccsbBroad304_09746	ZNF610	Zinc fingers, C2H2-type
1126	84.9	cc		Topoisomerase inhibitor	-
1127	84.9	oe	ccsbBroad304_01480	S100P	EF-hand domain containing
1128	84.9	kd	CGS001-9140	ATG12	-
1129	84.88	cc		Aldehyde dehydrogenases LOF	-
1130	84.86	cp	BRD-K33459542	ditolylguanidine	Sigma receptor agonist
1131	84.85	cp	BRD-K73589401	corticosterone	mineralocorticoid receptor agonist
1132	84.82	cp	BRD-A20589515	dihydroxyphenylglycine	Glutamate receptor agonist
1133	84.81	cp	BRD-U37049823	HG-6-64-01	RAF inhibitor
1134	84.8	oe	ccsbBroad304_00032	ADSL	-
1135	84.73	cp	BRD-K69032158	diprotin-a	Dipeptidyl peptidase inhibitor
1136	84.64	kd	CGS001-5104	SERPINA5	Serine (or cysteine) peptidase inhibitors
1137	84.63	oe	ccsbBroad304_06742	PML	RING-type (C3HC4) zinc fingers
1138	84.63	kd	CGS001-206358	SLC36A1	SLC36 family of proton-coupled amino acid transporters
1139	84.61	kd	CGS001-290	ANPEP	Aminopeptidase N
1140	84.58	oe	ccsbBroad304_03175	MRPS16	Mitochondrial ribosomal proteins / small subunits
1141	84.56	kd	CGS001-51441	YTHDF2	-
1142	84.56	oe	ccsbBroad304_07531	TANK	-
1143	84.54	kd	CGS001-5693	PSMB5	Proteasome subunits
1144	84.54	kd	CGS001-56675	NRIP3	-
1145	84.54	kd	CGS001-55748	CNDP2	Carnosine dipeptidase
1146	84.54	kd	CGS001-10950	BTG3	-
1147	84.51	kd	CGS001-10379	IRF9	-
1148	84.51	oe	ccsbBroad304_02097	LPAR2	GPCR / Class A : Lysophospholipid receptors : Lysophosphatidic acid
1149	84.5	oe	ccsbBroad304_05425	SNAI3	Snail homologs
1150	84.49	cp	BRD-A77722753	hydralazine	Vasodilator
1151	84.47	kd	CGS001-3364	HUS1	-
1152	84.46	kd	CGS001-57211	GPR126	Adhesion Class GPCRs
1153	84.45	kd	CGS001-2059	EPS8	-
1154	84.44	kd	CGS001-7088	TLE1	WD repeat domain containing
1155	84.43	oe	ccsbBroad304_00550	FDXR	-
1156	84.43	kd	CGS001-1070	CETN3	EF-hand domain containing
1157	84.43	kd	CGS001-64746	ACBD3	A-kinase anchor proteins
1158	84.42	kd	CGS001-10906	TRAFD1	-
1159	84.42	kd	CGS001-10105	PPIF	-
1160	84.38	oe	ccsbBroad304_10491	PFKL	-
1161	84.37	kd	CGS001-2171	FABP5	Fatty acid-binding proteins
1162	84.35	cp	BRD-A15914070	4-hydroxy-2-nonenal	Cytotoxic lipid peroxidation product
1163	84.35	kd	CGS001-5829	PXN	-
1164	84.32	cc		ATPase inhibitor	-
1165	84.3	oe	ccsbBroad304_00098	ARG1	Arginase
1166	84.28	kd	CGS001-3925	STMN1	-
1167	84.27	oe	ccsbBroad304_02121	UBE2L6	Ubiquitin-conjugating enzymes E2
1168	84.25	oe	ccsbBroad304_03056	MCTS1	-
1169	84.24	oe	ccsbBroad304_08217	SCCPDH	-
1170	84.22	kd	CGS001-10955	SERINC3	-
1171	84.2	kd	CGS001-51330	TNFRSF12A	Tumour necrosis factor (TNF) receptor family
1172	84.19	oe	ccsbBroad304_00259	CD40	Tumour necrosis factor (TNF) receptor family
1173	84.17	kd	CGS001-10769	PLK2	Polo-like kinase (PLK) family
1174	84.15	cp	BRD-K68065987	MK-2206	AKT inhibitor
1175	84.12	kd	CGS001-122809	SOCS4	SH2 domain containing
1176	84.12	oe	ccsbBroad304_01261	PPP1R8	Serine/threonine phosphatases / Protein phosphatase 1, regulatory subunits
1177	84.12	cp	BRD-K68143200	SA-792541	CDC inhibitor
1178	84.11	kd	CGS001-7855	FZD5	GPCR / Class F : Frizzled receptors
1179	84.1	oe	ccsbBroad304_05309	OR52B2	GPCR / Class A : Olfactory receptors
1180	84.09	oe	ccsbBroad304_04072	HMGN5	High-mobility group / Canonical
1181	84.08	kd	CGS001-190	NR0B1	DAX-like receptors
1182	84.06	kd	CGS001-3985	LIMK2	LIMK subfamily
1183	84.03	oe	ccsbBroad304_02128	GPR55	GPCR / Class A : Orphans
1184	84.03	kd	CGS001-9748	SLK	SLK subfamily
1185	84	cc		Dopamine receptor antagonist	-
1186	84	oe	ccsbBroad304_00690	GRN	-
1187	83.99	kd	CGS001-7099	TLR4	Toll-like receptor family
1188	83.98	kd	CGS001-6696	SPP1	Endogenous ligands
1189	83.98	kd	CGS001-8986	RPS6KA4	MSK subfamily
1190	83.94	cp	BRD-A26002865	verrucarin-a	Protein synthesis inhibitor
1191	83.91	kd	CGS001-3693	ITGB5	Integrins
1192	83.89	kd	CGS001-246778	IL27	Interleukins and interleukin receptors
1193	83.87	cc		JAK inhibitor	-
1194	83.87	cp	BRD-A12560204	nitrendipine	Calcium channel blocker
1195	83.86	oe	ccsbBroad304_01976	EIF4EBP3	-
1196	83.85	cp	BRD-K91145395	prostratin	PKC activator
1197	83.84	cp	BRD-A34806832	proscillaridin	ATPase inhibitor
1198	83.84	oe	ccsbBroad304_01101	NME1	-
1199	83.83	kd	CGS001-11098	PRSS23	Serine peptidases / Serine peptidases
1200	83.83	oe	ccsbBroad304_04379	LZIC	-
1201	83.82	kd	CGS001-55274	PHF10	Zinc fingers, PHD-type
1202	83.81	cp	BRD-K60623809	SU-11652	Tyrosine kinase inhibitor
1203	83.74	kd	CGS001-8795	TNFRSF10B	Tumour necrosis factor (TNF) receptor family
1204	83.72	kd	CGS001-9738	CCP110	-
1205	83.69	cp	BRD-K74305673	IKK-2-inhibitor-V	IKK inhibitor
1206	83.69	kd	CGS001-6307	MSMO1	Fatty acid hydroxylase domain containing
1207	83.68	kd	CGS001-23596	OPN3	GPCR / Class A : Opsin receptors
1208	83.67	cp	BRD-A58955223	sulforaphane	Antineoplastic
1209	83.66	cp	BRD-K05804044	AZ-628	RAF inhibitor
1210	83.66	kd	CGS001-9787	DLGAP5	-
1211	83.65	cp	BRD-K93280214	gabazine	GABA receptor antagonist
1212	83.63	cp	BRD-K84566043	fenpiverinium	Acetylcholine receptor antagonist
1213	83.59	oe	ccsbBroad304_00446	DKC1	-
1214	83.51	kd	CGS001-8202	NCOA3	Histone acetyltransferases
1215	83.49	oe	ccsbBroad304_01640	TAF12	-
1216	83.46	cp	BRD-K46556543	canrenoic-acid	Mineralocorticoid receptor antagonist
1217	83.42	oe	ccsbBroad304_06220	FOS	basic leucine zipper proteins
1218	83.42	cp	BRD-K88304388	dextrorphan	Glutamate receptor antagonist
1219	83.42	kd	CGS001-29978	UBQLN2	Ubiquilin family
1220	83.37	cp	BRD-K94649603	taxifolin	Opioid receptor antagonist
1221	83.34	cp	BRD-A22713669	BVT-948	Tyrosine phosphatase inhibitor
1222	83.32	oe	ccsbBroad304_06133	TOR1A	-
1223	83.31	cc		T-type calcium channel blocker	-
1224	83.3	cc		Ribosomal 40s Subunit LOF	-
1225	83.29	cp	BRD-K13810148	givinostat	HDAC inhibitor
1226	83.27	oe	ccsbBroad304_00991	MDH1	-
1227	83.26	kd	CGS001-673	BRAF	RAF family
1228	83.25	cp	BRD-K19352500	prochlorperazine	Dopamine receptor antagonist
1229	83.21	cc		Tricyclic antidepressant	-
1230	83.2	kd	CGS001-344	APOC2	Apolipoproteins
1231	83.19	oe	ccsbBroad304_00833	IFNG	Interferons
1232	83.19	oe	ccsbBroad304_02205	WTAP	-
1233	83.18	oe	ccsbBroad304_02751	SATB2	Homeoboxes / CUT class
1234	83.17	kd	CGS001-59343	SENP2	-
1235	83.13	kd	CGS001-140735	DYNLL2	Cytoplasmic dyneins
1236	83.12	kd	CGS001-8226	HDHD1	-
1237	83.12	kd	CGS001-29082	CHMP4A	Charged multivesicular body proteins
1238	83.1	cp	BRD-K82036761	sertraline	Serotonin receptor antagonist
1239	83.1	kd	CGS001-9695	EDEM1	-
1240	83.02	cp	BRD-A30435184	metergoline	Dopamine receptor agonist
1241	82.99	kd	CGS001-51097	SCCPDH	-
1242	82.97	kd	CGS001-7697	ZNF138	Zinc fingers, C2H2-type
1243	82.97	oe	ccsbBroad304_01803	ZBTB25	BTB/POZ domain containing
1244	82.93	kd	CGS001-9688	NUP93	-
1245	82.93	kd	CGS001-7840	ALMS1	-
1246	82.93	kd	CGS001-39	ACAT2	Lanosterol biosynthesis pathway
1247	82.92	cp	BRD-A17535965	gelsemine	Acetylcholine receptor antagonist
1248	82.92	kd	CGS001-10298	PAK4	PAKB subfamily
1249	82.91	oe	ccsbBroad304_00389	CTBP1	-
1250	82.9	kd	CGS001-8702	B4GALT4	Beta 4-glycosyltransferases
1251	82.89	cp	BRD-A64479082	quinidine	Sodium channel blocker
1252	82.86	kd	CGS001-6146	RPL22	L ribosomal proteins
1253	82.84	kd	CGS001-3226	HOXC10	Homeoboxes / ANTP class : HOXL subclass
1254	82.8	oe	ccsbBroad304_00030	ADORA2B	GPCR / Class A : Adenosine receptors
1255	82.79	kd	CGS001-6790	AURKA	Aurora kinase
1256	82.78	oe	ccsbBroad304_07832	XPO7	Exportins
1257	82.77	kd	CGS001-8140	SLC7A5	SLC7 family
1258	82.76	cp	BRD-A16478930	amcinonide	Glucocorticoid receptor agonist
1259	82.75	oe	ccsbBroad304_08853	RGS18	Regulators of G-protein signaling
1260	82.71	cp	BRD-A68930007	ouabain	ATPase inhibitor
1261	82.71	kd	CGS001-1080	CFTR	ATP binding cassette transporters / subfamily C
1262	82.7	kd	CGS001-283455	KSR2	RAF family
1263	82.7	kd	CGS001-6936	C2ORF3	-
1264	82.7	cp	BRD-K53737926	amitriptyline	Norepinephrine inhibitor
1265	82.69	oe	ccsbBroad304_04541	ZNF502	Zinc fingers, C2H2-type
1266	82.66	cc		PI3K inhibitor	-
1267	82.65	cc		HOXL subclass homeoboxes LOF	-
1268	82.64	cp	BRD-A93424738	dexamethasone	Glucocorticoid receptor agonist
1269	82.62	oe	ccsbBroad304_08104	MED4	-
1270	82.58	cp	BRD-K83972459	JWE-035	Aurora kinase inhibitor
1271	82.55	cp	BRD-K87919739	tyrphostin-AG-825	Receptor tyrosine protein kinase inhibitor
1272	82.55	cp	BRD-K20482099	rutin	Antioxidant
1273	82.55	kd	CGS001-7360	UGP2	-
1274	82.51	kd	CGS001-527	ATP6V0C	ATPases / V-type
1275	82.51	kd	CGS001-4637	MYL6	EF-hand domain containing
1276	82.5	kd	CGS001-7468	WHSC1	Zinc fingers, PHD-type
1277	82.5	kd	CGS001-11214	AKAP13	A-kinase anchor proteins
1278	82.5	oe	ccsbBroad304_00381	CSNK2A1	Casein kinase 2 (CK2) family
1279	82.5	oe	ccsbBroad304_05152	SSBP4	-
1280	82.5	cp	BRD-K55044200	amoxicillin	Penicillin binding protein inhibitor
1281	82.48	cp	BRD-K60038276	irbesartan	Angiotensin receptor antagonist
1282	82.47	oe	ccsbBroad304_02853	QPCT	Aminopeptidase Y
1283	82.46	oe	ccsbBroad304_06565	MB	-
1284	82.43	kd	CGS001-8607	RUVBL1	ATPases / AAA-type
1285	82.42	cp	BRD-K67566344	KU-0063794	MTOR inhibitor
1286	82.41	cp	BRD-K59331372	SB-366791	TRPV antagonist
1287	82.38	oe	ccsbBroad304_00624	GCK	Hexokinases
1288	82.36	kd	CGS001-1512	CTSH	Cathepsins
1289	82.34	cp	BRD-A04553218	chlorphenamine	Histamine receptor antagonist
1290	82.32	cp	BRD-K17497770	butein	EGFR inhibitor
1291	82.31	oe	ccsbBroad304_00998	MEIS2	Homeoboxes / TALE class
1292	82.25	oe	ccsbBroad304_06103	DMD	-
1293	82.24	oe	ccsbBroad304_06450	ILK	Ankyrin repeat domain containing
1294	82.22	oe	ccsbBroad304_05802	ALDH1B1	Aldehyde dehydrogenases
1295	82.18	cp	BRD-K71823332	epothilone-a	Microtubule stabilizing agent
1296	82.17	kd	CGS001-3554	IL1R1	Interleukins and interleukin receptors
1297	82.14	kd	CGS001-115196	ZNF554	Zinc fingers, C2H2-type
1298	82.12	kd	CGS001-11035	RIPK3	Receptor interacting protein kinase (RIPK) family
1299	82.1	kd	CGS001-7128	TNFAIP3	OTU domain containing
1300	82.09	oe	ccsbBroad304_07655	POLR3C	RNA polymerase subunits
1301	82.09	cp	BRD-K20714604	RS-56812	Serotonin receptor partial agonist
1302	82.09	kd	CGS001-1044	CDX1	Homeoboxes / ANTP class : HOXL subclass
1303	82.08	oe	ccsbBroad304_09050	ZNF436	Zinc fingers, C2H2-type
1304	82.07	oe	ccsbBroad304_02571	TOMM34	Tetratricopeptide (TTC) repeat domain containing
1305	82.05	oe	ccsbBroad304_01061	NAB2	-
1306	82.04	kd	CGS001-8295	TRRAP	TRRAP subfamily
1307	82.04	cp	BRD-K19540840	saracatinib	SRC inhibitor
1308	82.02	cp	BRD-K12357156	AG-490	EGFR inhibitor
1309	81.96	oe	ccsbBroad304_01075	NDUFV1	Mitochondrial respiratory chain complex / Complex I
1310	81.96	cp	BRD-A34205397	suloctidil	Adrenergic receptor antagonist
1311	81.96	kd	CGS001-369	ARAF	RAF family
1312	81.95	oe	ccsbBroad304_01070	NDUFB3	Mitochondrial respiratory chain complex / Complex I
1313	81.91	cp	BRD-K07403598	CAY-10470	NFkB pathway inhibitor
1314	81.91	cp	BRD-K35960502	niclosamide	DNA replication inhibitor
1315	81.88	oe	ccsbBroad304_06292	GNAI2	-
1316	81.87	cp	BRD-K56334280	amonafide	Topoisomerase inhibitor
1317	81.85	oe	ccsbBroad304_00118	ATIC	-
1318	81.85	cp	BRD-K22947005	dexbrompheniramine	Histamine receptor antagonist
1319	81.85	cp	BRD-K39670393	amthamine	Histamine receptor agonist
1320	81.85	cp	BRD-K20755323	SA-792728	Sphingosine kinase inhibitor
1321	81.83	kd	CGS001-23475	QPRT	-
1322	81.81	oe	ccsbBroad304_02688	MTF2	Zinc fingers, PHD-type
1323	81.81	kd	CGS001-6632	SNRPD1	-
1324	81.79	kd	CGS001-3516	RBPJ	-
1325	81.79	kd	CGS001-1999	ELF3	ETS Transcription Factors
1326	81.75	kd	CGS001-7534	YWHAZ	-
1327	81.73	kd	CGS001-51752	ERAP1	Aminopeptidase N
1328	81.73	kd	CGS001-21	ABCA3	ATP binding cassette transporters / subfamily A
1329	81.72	kd	CGS001-80237	ELL3	-
1330	81.68	cp	BRD-K86595100	chlordiazepoxide	Benzodiazepine receptor agonist
1331	81.68	kd	CGS001-6256	RXRA	Retinoid X receptors
1332	81.68	kd	CGS001-22796	COG2	Components of oligomeric golgi complex
1333	81.68	oe	ccsbBroad304_03847	GPR107	GPCR / Unclassified : 7TM orphan receptors
1334	81.66	cp	BRD-A56012032	thiorphan	Membrane metalloendopeptidase inhibitor
1335	81.66	oe	ccsbBroad304_00533	FABP4	Fatty acid binding protein family
1336	81.64	kd	CGS001-6721	SREBF2	Basic helix-loop-helix proteins
1337	81.64	kd	CGS001-3428	IFI16	-
1338	81.6	kd	CGS001-9891	NUAK1	NuaK subfamily
1339	81.59	kd	CGS001-10589	DRAP1	-
1340	81.57	oe	ccsbBroad304_02671	ECD	-
1341	81.57	kd	CGS001-203523	ZNF449	Zinc fingers, C2H2-type
1342	81.57	cp	BRD-K63828191	raloxifene	Estrogen receptor antagonist
1343	81.49	oe	ccsbBroad304_07306	TNFRSF10A	Tumour necrosis factor (TNF) receptor family
1344	81.49	kd	CGS001-10972	TMED10	-
1345	81.49	cp	BRD-K69932463	AZD-8055	MTOR inhibitor
1346	81.48	kd	CGS001-10342	TFG	-
1347	81.47	kd	CGS001-2146	EZH2	Chromatin-modifying enzymes / K-methyltransferases
1348	81.44	kd	CGS001-23566	LPAR3	GPCR / Class A : Lysophospholipid receptors : Lysophosphatidic acid
1349	81.36	kd	CGS001-4651	MYO10	Pleckstrin homology (PH) domain containing
1350	81.34	kd	CGS001-7046	TGFBR1	Type I receptor serine/threonine kinases
1351	81.28	oe	ccsbBroad304_04998	ZNF418	Zinc fingers, C2H2-type
1352	81.26	cp	BRD-A93477898	PETCM	Caspase activator
1353	81.21	oe	ccsbBroad304_02619	PRSS23	Serine peptidases / Serine peptidases
1354	81.21	kd	CGS001-55662	HIF1AN	-
1355	81.13	kd	CGS001-3755	KCNG1	Voltage-gated potassium channels
1356	81.12	kd	CGS001-10475	TRIM38	-
1357	81.11	oe	ccsbBroad304_06186	F2R	Protease activated receptors
1358	81.09	cp	BRD-A52660433	tetrindole	Monoamine oxidase inhibitor
1359	81.09	cp	BRD-K20742498	RS-39604	Serotonin receptor antagonist
1360	81.08	cp	BRD-A63546914	RO-04-5595	Glutamate receptor antagonist
1361	81.07	kd	CGS001-9668	ZNF432	Zinc fingers, C2H2-type
1362	81.06	oe	ccsbBroad304_07724	KDELR2	-
1363	80.99	kd	CGS001-89845	ABCC10	ATP binding cassette transporters / subfamily C
1364	80.98	kd	CGS001-2230	FDX1	-
1365	80.98	cp	BRD-K64890080	BI-2536	PLK inhibitor
1366	80.95	kd	CGS001-2625	GATA3	GATA zinc finger domain containing
1367	80.93	cc		Cyclins LOF	-
1368	80.93	kd	CGS001-2122	MECOM	Zinc fingers, C2H2-type
1369	80.92	cp	BRD-K67352070	TC-2559	Acetylcholine receptor agonist
1370	80.91	kd	CGS001-56731	SLC2A4RG	-
1371	80.91	kd	CGS001-26001	RNF167	RING-type (C3HC4) zinc fingers
1372	80.86	oe	ccsbBroad304_06496	KNG1	Endogenous ligands
1373	80.85	kd	CGS001-10127	ZNF263	Zinc fingers, C2H2-type
1374	80.83	kd	CGS001-5898	RALA	-
1375	80.82	kd	CGS001-4234	METTL1	-
1376	80.82	kd	CGS001-8317	CDC7	CDC7 family
1377	80.79	cp	BRD-K20995441	U-54494A	Opioid receptor agonist
1378	80.79	kd	CGS001-9451	EIF2AK3	PEK subfamily
1379	80.77	cp	BRD-K97061094	azacyclonol	Histamine receptor antagonist
1380	80.74	oe	ccsbBroad304_00046	AKT1	Akt (Protein kinase B)
1381	80.73	cp	BRD-A18763547	BAX-channel-blocker	Cytochrome C release inhibitor
1382	80.72	cp	BRD-K29555132	arachidonamide	Cannabinoid receptor agonist
1383	80.72	oe	ccsbBroad304_04909	ZNF572	Zinc fingers, C2H2-type
1384	80.71	oe	ccsbBroad304_01484	SATB1	Homeoboxes / CUT class
1385	80.7	kd	CGS001-637	BID	Endogenous ligands
1386	80.63	kd	CGS001-83637	ZMIZ2	Zinc fingers, MIZ-type
1387	80.63	oe	ccsbBroad304_00371	MAPK14	MAPK:p38 subfamily
1388	80.62	kd	CGS001-5073	PARN	-
1389	80.62	kd	CGS001-19	ABCA1	ATP binding cassette transporters / subfamily A
1390	80.62	oe	ccsbBroad304_00744	HLA-DRB3	Immunoglobulin superfamily / C1-set domain containing
1391	80.61	cp	BRD-K51018020	VAMA-37	DNA dependent protein kinase inhibitor
1392	80.6	kd	CGS001-2321	FLT1	Type IV RTKs: VEGF (vascular endothelial growth factor) receptor family
1393	80.59	kd	CGS001-4485	MST1	-
1394	80.58	cp	BRD-A91452556	estradiol-cypionate	Estrogen receptor agonist
1395	80.5	kd	CGS001-558	AXL	Fibronectin type III domain containing
1396	80.49	kd	CGS001-9308	CD83	CD molecules
1397	80.47	kd	CGS001-23118	TAB2	-
1398	80.44	cp	BRD-A25576662	streptozotocin	DNA alkylating agent
1399	80.43	kd	CGS001-10891	PPARGC1A	RNA binding motif (RRM) containing
1400	80.42	cp	BRD-K63606607	bufalin	ATPase inhibitor
1401	80.41	cp	BRD-K79684402	RO-10-5824	Dopamine receptor agonist
1402	80.38	kd	CGS001-7597	ZBTB25	BTB/POZ domain containing
1403	80.37	cp	BRD-K18518344	digitoxigenin	ATPase inhibitor
1404	80.35	oe	ccsbBroad304_06384	HMOX1	Haem oxygenase
1405	80.29	oe	ccsbBroad304_07320	SQSTM1	-
1406	80.29	oe	ccsbBroad304_00552	FEN1	-
1407	80.29	kd	CGS001-5291	PIK3CB	Phosphatidylinositol kinases
1408	80.27	cp	BRD-K93331255	lypressin	Vasopressin receptor agonist
1409	80.27	cp	BRD-K36737713	AG-957	Protein tyrosine kinase inhibitor
1410	80.26	cp	BRD-K59570838	homoveratrylamine	Dopamine analog
1411	80.23	kd	CGS001-178	AGL	-
1412	80.2	kd	CGS001-2145	EZH1	Chromatin-modifying enzymes / K-methyltransferases
1413	80.19	cc		Heat shock 70kDa proteins LOF	-
1414	80.18	oe	ccsbBroad304_08426	TEX10	-
1415	80.17	kd	CGS001-8634	RTCD1	-
1416	80.1	cp	BRD-A49160188	donepezil	Acetylcholinesterase inhibitor
1417	80.09	oe	ccsbBroad304_10216	ZPBP2	Immunoglobulin superfamily / Immunoglobulin-like domain containing
1418	80.08	oe	ccsbBroad304_08102	MRPL18	Mitochondrial ribosomal proteins / large subunits
1419	80.08	cp	BRD-K08589866	linsitinib	IGF-1 inhibitor
1420	80.06	cp	BRD-A43331270	niguldipine	Calcium channel blocker
1421	80.05	kd	CGS001-8558	CDK10	Cyclin-dependent kinases, CDK10 subfamily
1422	80.04	kd	CGS001-440	ASNS	-
1423	79.99	cp	BRD-A52193669	withaferin-a	IKK inhibitor
1424	79.99	kd	CGS001-23408	SIRT5	Histone deacetylases
1425	79.97	oe	ccsbBroad304_01929	DYRK2	Dyrk2 subfamily
1426	79.97	cp	BRD-K72676686	fluvoxamine	Selective serotonin reuptake inhibitor (SSRI)
1427	79.95	kd	CGS001-50814	NSDHL	Short chain dehydrogenase/reductase superfamily / Extended SDR fold
1428	79.93	kd	CGS001-4709	NDUFB3	Mitochondrial respiratory chain complex / Complex I
1429	79.91	cp	BRD-A50675702	fipronil	GABA gated chloride channel blocker
1430	79.9	oe	ccsbBroad304_01845	RDBP	-
1431	79.87	oe	ccsbBroad304_09043	TSEN2	tRNA splicing endonuclease subunits
1432	79.87	kd	CGS001-5184	PEPD	Methionyl aminopeptidase
1433	79.87	kd	CGS001-191	AHCY	Adenosine turnover
1434	79.84	kd	CGS001-83743	GRWD1	WD repeat domain containing
1435	79.83	kd	CGS001-5525	PPP2R5A	Serine/threonine phosphatases / Protein phosphatase 2, regulatory subunits
1436	79.83	kd	CGS001-23647	ARFIP2	-
1437	79.82	oe	ccsbBroad304_01026	MNAT1	RING-type (C3HC4) zinc fingers
1438	79.79	cp	BRD-K91263825	nortriptyline	Tricyclic antidepressant
1439	79.78	kd	CGS001-3315	HSPB1	Heat shock proteins / HSPB
1440	79.78	cp	BRD-A45498368	WYE-125132	MTOR inhibitor
1441	79.77	kd	CGS001-9467	SH3BP5	-
1442	79.75	cp	BRD-K95763993	trapidil	PDGFR receptor inhibitor
1443	79.74	kd	CGS001-7508	XPC	-
1444	79.74	cp	BRD-K97810537	beclometasone	Glucocorticoid receptor agonist
1445	79.72	oe	ccsbBroad304_00084	APOH	Apolipoproteins
1446	79.72	kd	CGS001-6185	RPN2	-
1447	79.69	cp	BRD-A25569250	KI-16425	Lysophosphatidic acid receptor antagonist
1448	79.68	oe	ccsbBroad304_08128	ALG5	Glycosyltransferase family 2 domain containing
1449	79.62	oe	ccsbBroad304_00415	CYP24A1	Cytochrome P450s
1450	79.62	cp	BRD-A44448661	pentobarbital	Barbiturate antiepileptic
1451	79.61	oe	ccsbBroad304_03112	NENF	-
1452	79.6	kd	CGS001-9123	SLC16A3	SLC16 family of monocarboxylate transporters
1453	79.59	oe	ccsbBroad304_00577	FOXO3	Forkhead boxes
1454	79.58	cp	BRD-K82091397	SB-239063	p38 MAPK inhibitor
1455	79.56	kd	CGS001-10610	ST6GALNAC2	Sialyltransferases
1456	79.56	oe	ccsbBroad304_06150	EIF4E	Translation Initiation Factor 4E
1457	79.55	kd	CGS001-2160	F11	Chymotrypsin
1458	79.55	kd	CGS001-89910	UBE3B	-
1459	79.54	kd	CGS001-4602	MYB	-
1460	79.51	oe	ccsbBroad304_10857	MKNK2	MKN subfamily
1461	79.47	cc		NFKB Activation GOF	-
1462	79.47	cp	BRD-A36471396	biperiden	Acetylcholine receptor antagonist
1463	79.45	oe	ccsbBroad304_03599	BATF3	basic leucine zipper proteins
1464	79.45	cp	BRD-A30437061	camptothecin	Topoisomerase inhibitor
1465	79.42	cp	BRD-K72895815	SSR-69071	Leukocyte elastase inhibitor
1466	79.37	kd	CGS001-308	ANXA5	Annexins
1467	79.33	cp	BRD-K45988865	tetramethylsilane	Internal standard for NMR spectroscopy
1468	79.33	cp	BRD-K13571841	pepstatin	Aspartic protease inhibitor
1469	79.32	kd	CGS001-6210	RPS15A	S ribosomal proteins
1470	79.3	kd	CGS001-3109	HLA-DMB	Immunoglobulin superfamily / C1-set domain containing
1471	79.29	cp	BRD-K92723993	imatinib	BCR-ABL kinase inhibitor
1472	79.21	kd	CGS001-84890	ADO	-
1473	79.16	kd	CGS001-79080	CCDC86	-
1474	79.09	kd	CGS001-7915	ALDH5A1	Aldehyde dehydrogenases
1475	79.08	kd	CGS001-83737	ITCH	-
1476	79.07	kd	CGS001-1429	CRYZ	-
1477	79.06	cp	BRD-K61829047	7b-cis	Exportin antagonist
1478	79.06	kd	CGS001-162979	ZNF296	Zinc fingers, C2H2-type
1479	79.01	cp	BRD-K31912990	CGP-71683	Neuropeptide receptor antagonist
1480	78.98	kd	CGS001-84365	MKI67IP	-
1481	78.97	cp	BRD-K21672174	RO-28-1675	Glucokinase activator
1482	78.96	kd	CGS001-5682	PSMA1	Proteasome subunits
1483	78.96	kd	CGS001-1649	DDIT3	-
1484	78.96	cp	BRD-K50140147	NVP-TAE684	ALK inhibitor
1485	78.94	oe	ccsbBroad304_05942	CBS	Hydrogen sulphide synthesis
1486	78.92	oe	ccsbBroad304_02032	TSC22D1	-
1487	78.91	cp	BRD-K86930074	cediranib	KIT inhibitor
1488	78.89	oe	ccsbBroad304_08230	IRAK4	Interleukin-1 receptor-associated kinase (IRAK) family
1489	78.89	cp	BRD-K87226815	cycloserine	Bacterial cell wall synthesis inhibitor
1490	78.87	cp	BRD-A89175223	bisoprolol	Adrenergic receptor antagonist
1491	78.86	cp	BRD-K46435977	valaciclovir	DNA polymerase inhibitor
1492	78.85	cp	BRD-K99063460	didanosine	Nucleoside reverse transcriptase inhibitor
1493	78.85	cp	BRD-K71103788	duloxetine	Serotonin reuptake inhibitor
1494	78.83	cp	BRD-K25079130	avrainvillamide-analog-4	nucleophosmin inhibitor
1495	78.83	kd	CGS001-7913	DEK	-
1496	78.79	oe	ccsbBroad304_06681	P2RY2	GPCR / Class A : Purinergic receptors, P2Y
1497	78.75	cp	BRD-K77987382	mebendazole	Tubulin inhibitor
1498	78.74	cp	BRD-K18250272	propoxycaine	Local anesthetic
1499	78.73	oe	ccsbBroad304_04565	COG7	Components of oligomeric golgi complex
1500	78.72	kd	CGS001-84619	ZGPAT	G patch domain containing
1501	78.71	cp	BRD-K02283807	GR-32191	Thromboxane receptor antagonist
1502	78.69	kd	CGS001-3508	IGHMBP2	Zinc fingers, AN1-type domain containing
1503	78.68	kd	CGS001-27242	TNFRSF21	Tumour necrosis factor (TNF) receptor family
1504	78.67	kd	CGS001-8678	BECN1	-
1505	78.65	kd	CGS001-5430	POLR2A	RNA polymerase subunits
1506	78.62	cp	BRD-A68929948	DAPT-GSI-IX	Gamma secretase inhibitor
1507	78.6	kd	CGS001-2152	F3	CD molecules
1508	78.57	kd	CGS001-9967	THRAP3	-
1509	78.55	cp	BRD-K49328571	dasatinib	BCR-ABL kinase inhibitor
1510	78.5	cp	BRD-K87573634	propylpyrazole	Estrogen receptor agonist
1511	78.5	oe	ccsbBroad304_02218	IKBKE	IKK family
1512	78.49	cp	BRD-K90864987	cobalt(II)-chloride	HSP inducer
1513	78.47	kd	CGS001-4205	MEF2A	Myocyte enhancer factors
1514	78.43	kd	CGS001-57154	SMURF1	-
1515	78.43	kd	CGS001-79145	CHCHD7	Coiled-coil-helix-coiled-coil-helix domain containing
1516	78.41	cp	BRD-A61470182	n-formylmethionylalanine	macrophage activator
1517	78.41	kd	CGS001-3225	HOXC9	Homeoboxes / ANTP class : HOXL subclass
1518	78.36	cp	BRD-K00603606	ticlopidine	Purinergic receptor antagonist
1519	78.33	oe	ccsbBroad304_01654	TCTA	-
1520	78.3	oe	ccsbBroad304_06687	SERPINB2	Serine (or cysteine) peptidase inhibitors
1521	78.3	cp	BRD-K03109492	NSC-663284	CDC inhibitor
1522	78.29	cp	BRD-K42098891	protriptyline	Tricyclic antidepressant
1523	78.28	cp	BRD-K38477985	malonoben	Protein tyrosine kinase inhibitor
1524	78.27	oe	ccsbBroad304_02506	EBP	-
1525	78.26	kd	CGS001-1052	CEBPD	basic leucine zipper proteins
1526	78.24	oe	ccsbBroad304_06535	LPL	-
1527	78.21	oe	ccsbBroad304_00762	FOXA3	Forkhead boxes
1528	78.21	kd	CGS001-7016	TESK1	TESK subfamily
1529	78.19	oe	ccsbBroad304_01825	SLC30A2	SLC30 zinc transporter family
1530	78.17	oe	ccsbBroad304_03006	OXGR1	GPCR / Class A : Orphans, Oxoglutarate receptor
1531	78.17	kd	CGS001-23658	LSM5	-
1532	78.16	kd	CGS001-28960	DCPS	-
1533	78.14	cp	BRD-K81521265	dicyclohexylurea	Epoxide hydolase inhibitor
1534	78.14	oe	ccsbBroad304_01613	STK11	LKB subfamily
1535	78.09	oe	ccsbBroad304_09254	PAQR8	-
1536	78.06	kd	CGS001-23057	NMNAT2	-
1537	78.05	cp	BRD-K50324045	avrainvillamide-analog-6	nucleophosmin inhibitor
1538	78.02	cp	BRD-K88358234	xaliproden	Serotonin receptor agonist
1539	78.02	kd	CGS001-1831	TSC22D3	-
1540	78.02	kd	CGS001-3611	ILK	Ankyrin repeat domain containing
1541	77.96	cp	BRD-K29582115	ziprasidone	Dopamine receptor antagonist
1542	77.96	kd	CGS001-902	CCNH	General transcription factor IIH complex subunits
1543	77.93	cp	BRD-K14821540	FCCP	Mitochondrial oxidative phosphorylation uncoupler
1544	77.92	kd	CGS001-390	RND3	-
1545	77.88	cp	BRD-K09963420	saquinavir	HIV protease inhibitor
1546	77.88	cp	BRD-K19227686	phenolphthalein	Indicator dye
1547	77.87	kd	CGS001-645	BLVRB	Short chain dehydrogenase/reductase superfamily / Atypical members
1548	77.86	cp	BRD-K31238592	devazepide	CCK receptor antagonist
1549	77.84	kd	CGS001-7291	TWIST1	Basic helix-loop-helix proteins
1550	77.81	cp	BRD-K19284129	salvinorin-a	Opioid receptor agonist
1551	77.8	oe	ccsbBroad304_00975	MAT2A	-
1552	77.78	kd	CGS001-93134	ZNF561	Zinc fingers, C2H2-type
1553	77.77	cp	BRD-A24381660	zeranol	Estrogen receptor agonist
1554	77.68	oe	ccsbBroad304_02018	SUCLA2	-
1555	77.68	oe	ccsbBroad304_04271	MXD3	Basic helix-loop-helix proteins
1556	77.67	kd	CGS001-22832	KIAA1009	-
1557	77.66	oe	ccsbBroad304_14291	GDPD5	-
1558	77.66	cp	BRD-A96107863	nisoldipine	Calcium channel blocker
1559	77.66	kd	CGS001-4351	MPI	-
1560	77.66	kd	CGS001-27243	CHMP2A	Charged multivesicular body proteins
1561	77.66	oe	ccsbBroad304_07738	ABHD2	Abhydrolase domain containing
1562	77.64	kd	CGS001-5080	PAX6	Paired boxes
1563	77.63	cc		Serine proteases GOF	-
1564	77.61	oe	ccsbBroad304_03071	CHMP4A	Charged multivesicular body proteins
1565	77.6	kd	CGS001-65263	PYCRL	-
1566	77.58	kd	CGS001-7570	ZNF22	Zinc fingers, C2H2-type
1567	77.57	cp	BRD-K33882852	ZK-93423	Benzodiazepine receptor agonist
1568	77.55	oe	ccsbBroad304_00070	ANXA5	Annexins
1569	77.54	kd	CGS001-6469	SHH	-
1570	77.52	oe	ccsbBroad304_04801	ZNF543	Zinc fingers, C2H2-type
1571	77.51	oe	ccsbBroad304_06464	ITGB2	Integrins
1572	77.5	kd	CGS001-7753	ZNF202	Zinc fingers, C2H2-type
1573	77.49	cp	BRD-K90885812	propantheline	Acetylcholine receptor antagonist
1574	77.46	oe	ccsbBroad304_05838	APOC2	Apolipoproteins
1575	77.46	cp	BRD-K17075857	chloroxine	Opioid receptor antagonist
1576	77.46	cp	BRD-K13211965	L-741742	Dopamine receptor antagonist
1577	77.45	kd	CGS001-54512	EXOSC4	-
1578	77.43	kd	CGS001-117289	TAGAP	Rho GTPase activating proteins
1579	77.42	cp	BRD-K15616905	CCCP	Mitochondrial oxidative phosphorylation uncoupler
1580	77.42	oe	ccsbBroad304_00772	HOXA6	Homeoboxes / ANTP class : HOXL subclass
1581	77.37	oe	ccsbBroad304_02419	NDRG1	-
1582	77.35	kd	CGS001-51460	SFMBT1	Sterile alpha motif (SAM) domain containing
1583	77.34	cc		Poly ADP ribose polymerases LOF	-
1584	77.33	cp	BRD-K52989797	clomipramine	Serotonin transporter inhibitor (SERT)
1585	77.29	oe	ccsbBroad304_05944	CCBL1	Hydrogen sulphide synthesis
1586	77.29	cp	BRD-K81528515	nilotinib	ABL inhibitor
1587	77.28	cp	BRD-K15600710	obatoclax	BCL inhibitor
1588	77.27	oe	ccsbBroad304_03418	ZFAND6	Zinc fingers, AN1-type domain containing
1589	77.26	kd	CGS001-79581	GPR172A	-
1590	77.25	kd	CGS001-11325	DDX42	DEAD-boxes
1591	77.22	cc		Sirtuins GOF	-
1592	77.21	kd	CGS001-8732	RNGTT	Protein tyrosine phosphatases / Class I Cys-based PTPs : Atypical dual specificity phosphatases
1593	77.2	oe	ccsbBroad304_06888	RPN1	-
1594	77.15	oe	ccsbBroad304_09578	PASD1	-
1595	77.13	oe	ccsbBroad304_07798	EXOC3	-
1596	77.06	cp	BRD-A45499626	UBP-302	Glutamate receptor antagonist
1597	77.06	kd	CGS001-8900	CCNA1	-
1598	77.05	oe	ccsbBroad304_00401	CYB5A	Cytochrome b genes
1599	77.04	kd	CGS001-23061	TBC1D9B	EF-hand domain containing
1600	76.98	cc		RAF inhibitor	-
1601	76.98	oe	ccsbBroad304_05930	CAMK2D	CAMK2 family
1602	76.91	cp	BRD-A45664787	iloprost	Platelet aggregation inhibitor
1603	76.89	oe	ccsbBroad304_07314	ASAP2	Ankyrin repeat domain containing
1604	76.87	kd	CGS001-8324	FZD7	GPCR / Class F : Frizzled receptors
1605	76.86	kd	CGS001-10557	RPP38	-
1606	76.85	kd	CGS001-2771	GNAI2	-
1607	76.8	oe	ccsbBroad304_07053	TFPI	-
1608	76.79	kd	CGS001-875	CBS	Hydrogen sulphide synthesis
1609	76.78	kd	CGS001-1363	CPE	Carboxypeptidase A
1610	76.78	oe	ccsbBroad304_07372	ZBED1	Pseudoautosomal regions / PAR1
1611	76.77	kd	CGS001-9886	RHOBTB1	BTB/POZ domain containing
1612	76.76	kd	CGS001-10544	PROCR	CD molecules
1613	76.72	cp	BRD-K56047318	RHC-80267	Triacylglycerol lipase inhibitor
1614	76.72	kd	CGS001-57407	NMRAL1	Short chain dehydrogenase/reductase superfamily / Atypical members
1615	76.72	oe	ccsbBroad304_03420	TOLLIP	-
1616	76.67	oe	ccsbBroad304_02415	TUBB3	Tubulins
1617	76.63	cp	BRD-K14888893	minoxidil	KATP activator
1618	76.62	cp	BRD-K75958195	pizotifen	Serotonin receptor antagonist
1619	76.61	kd	CGS001-6342	SCP2	-
1620	76.6	oe	ccsbBroad304_01341	PTPN4	Protein tyrosine phosphatases
1621	76.58	cp	BRD-K09537769	NU-7026	DNA dependent protein kinase inhibitor
1622	76.57	oe	ccsbBroad304_01495	CCL2	Chemokine ligands
1623	76.57	kd	CGS001-7867	MAPKAPK3	MAPKAPK subfamily
1624	76.55	oe	ccsbBroad304_03615	ZNF673	-
1625	76.53	kd	CGS001-8554	PIAS1	Zinc fingers, MIZ-type
1626	76.52	oe	ccsbBroad304_06663	OAS1	-
1627	76.5	kd	CGS001-1453	CSNK1D	Casein kinase 1 (CK1) family
1628	76.49	oe	ccsbBroad304_02919	KIAA1279	-
1629	76.46	cp	BRD-A09828896	SKF-81297	Dopamine receptor agonist
1630	76.44	kd	CGS001-8805	TRIM24	TIF1 family
1631	76.42	cc		Calcium channel blocker	-
1632	76.42	kd	CGS001-10621	POLR3F	RNA polymerase subunits
1633	76.41	cc		Vesicular Transport LOF	-
1634	76.41	cp	BRD-K56064827	EI-273	PKC inhibitor
1635	76.41	kd	CGS001-58472	SQRDL	-
1636	76.38	cp	BRD-A39052811	mosapride	Serotonin receptor agonist
1637	76.38	cp	BRD-A31195449	TCB2	Serotonin receptor agonist
1638	76.37	cp	BRD-K09132007	D-4476	TGF beta receptor inhibitor
1639	76.36	kd	CGS001-185	AGTR1	Angiotensin receptors
1640	76.35	kd	CGS001-4926	NUMA1	-
1641	76.35	cp	BRD-K73196317	urapidil	Adrenergic receptor antagonist
1642	76.34	oe	ccsbBroad304_07843	FCHO1	-
1643	76.3	cp	BRD-K36153907	KU-C103885	Cystic fibrosis transmembrane conductance regulator inhibitor
1644	76.29	kd	CGS001-11168	PSIP1	-
1645	76.26	kd	CGS001-638	BIK	-
1646	76.26	oe	ccsbBroad304_01580	SOX10	SRY (sex determining region Y)-boxes
1647	76.21	kd	CGS001-146434	ZNF597	Zinc fingers, C2H2-type
1648	76.18	kd	CGS001-3034	HAL	-
1649	76.14	kd	CGS001-55556	ENOSF1	-
1650	76.12	oe	ccsbBroad304_01378	RASA1	Pleckstrin homology (PH) domain containing
1651	76.11	oe	ccsbBroad304_00682	GRK6	GRK1/3 subfamily
1652	76.1	cp	BRD-A76093993	cromakalim	Potassium channel activator
1653	75.95	oe	ccsbBroad304_10012	ZNF546	Zinc fingers, C2H2-type
1654	75.94	oe	ccsbBroad304_00771	HOXA5	Homeoboxes / ANTP class : HOXL subclass
1655	75.92	kd	CGS001-3636	INPPL1	Inositol polyphosphate phosphatases
1656	75.91	kd	CGS001-4129	MAOB	Catecholamine turnover
1657	75.9	kd	CGS001-622	BDH1	Short chain dehydrogenase/reductase superfamily / Classical SDR fold cluster 2
1658	75.87	kd	CGS001-2821	GPI	-
1659	75.86	kd	CGS001-6119	RPA3	-
1660	75.83	oe	ccsbBroad304_03177	FIS1	-
1661	75.83	kd	CGS001-5546	PRCC	-
1662	75.83	oe	ccsbBroad304_03305	ANAPC5	Anaphase promoting complex subunits
1663	75.8	cp	BRD-K73290745	ICI-199441	Opioid receptor agonist
1664	75.77	kd	CGS001-56005	C19ORF10	-
1665	75.76	kd	CGS001-1615	DARS	Aminoacyl tRNA synthetases / Class II
1666	75.75	kd	CGS001-29102	DROSHA	-
1667	75.73	kd	CGS001-7533	YWHAH	-
1668	75.73	kd	CGS001-1028	CDKN1C	-
1669	75.7	kd	CGS001-94239	H2AFV	Histones / Replication-independent
1670	75.69	kd	CGS001-9831	ZNF623	Zinc fingers, C2H2-type
1671	75.68	cp	BRD-A16934955	nalbuphine	Opioid receptor agonist
1672	75.67	oe	ccsbBroad304_06018	COMT	Catecholamine turnover
1673	75.63	cp	BRD-K67506692	tyrphostin-AG-126	ERK1 and ERK2 phosphorylation inhibitor
1674	75.62	oe	ccsbBroad304_05890	BHMT	-
1675	75.55	kd	CGS001-3125	HLA-DRB3	Immunoglobulin superfamily / C1-set domain containing
1676	75.47	cp	BRD-A70649075	sulconazole	Sterol demethylase inhibitor
1677	75.47	cp	BRD-A38030642	cyclosporin-a	Calcineurin inhibitor
1678	75.44	cp	BRD-U86922168	QL-XII-47	BTK inhibitor
1679	75.43	kd	CGS001-7569	ZNF182	Zinc fingers, C2H2-type
1680	75.43	kd	CGS001-4678	NASP	Tetratricopeptide (TTC) repeat domain containing
1681	75.41	oe	ccsbBroad304_03928	RRAGC	-
1682	75.38	kd	CGS001-342926	ZNF677	Zinc fingers, C2H2-type
1683	75.38	kd	CGS001-22889	KIAA0907	-
1684	75.31	oe	ccsbBroad304_02580	TMED10	-
1685	75.24	cp	BRD-K49669041	BX-912	Pyruvate dehydrogenase kinase inhibitor
1686	75.19	cp	BRD-K62289640	lylamine	Cannabinoid receptor agonist
1687	75.18	kd	CGS001-5909	RAP1GAP	-
1688	75.17	cp	BRD-K44779798	miglitol	Glucosidase inhibitor
1689	75.16	kd	CGS001-83999	KREMEN1	-
1690	75.15	oe	ccsbBroad304_01321	PSMD5	Proteasome (prosome, macropain) subunits
1691	75.15	cp	BRD-K68756823	FR-180204	-666
1692	75.14	kd	CGS001-6646	SOAT1	-
1693	75.12	oe	ccsbBroad304_06209	FGF9	Endogenous ligands
1694	75.1	oe	ccsbBroad304_06041	CRYAA	Heat shock proteins / HSPB
1695	75.09	kd	CGS001-2849	GPR26	GPCR / Class A : Orphans
1696	75.05	oe	ccsbBroad304_02266	RHOBTB1	BTB/POZ domain containing
1697	75.05	oe	ccsbBroad304_02838	SDF2L1	-
1698	75.04	kd	CGS001-55229	PANK4	-
1699	75.03	kd	CGS001-6188	RPS3	S ribosomal proteins
1700	75.02	kd	CGS001-8720	MBTPS1	Subtilisin
1701	75.02	kd	CGS001-790	CAD	-
1702	75	kd	CGS001-60493	FASTKD5	-
1703	74.98	oe	ccsbBroad304_01094	NFKBIB	Ankyrin repeat domain containing
1704	74.97	kd	CGS001-5690	PSMB2	Proteasome subunits
1705	74.96	oe	ccsbBroad304_06637	NFKB1	NFkappaB transcription factor family
1706	74.92	kd	CGS001-25976	TIPARP	Poly (ADP-ribose) polymerases
1707	74.92	kd	CGS001-4718	NDUFC2	Mitochondrial respiratory chain complex / Complex I
1708	74.88	cp	BRD-K75699339	rizatriptan	Serotonin receptor agonist
1709	74.88	kd	CGS001-57147	SCYL3	-
1710	74.88	cp	BRD-K47639036	flavoxate	Acetylcholine receptor antagonist
1711	74.86	cp	BRD-A14798026	mestranol	Estrogen receptor agonist
1712	74.85	cp	BRD-A62184259	cycloheximide	Protein synthesis inhibitor
1713	74.83	oe	ccsbBroad304_03767	TOMM22	-
1714	74.78	cp	BRD-K30563334	rifabutin	Protein synthesis inhibitor
1715	74.78	cp	BRD-K04046242	equilin	Estrogen receptor agonist
1716	74.78	cp	BRD-A50311610	meclozine	CAR agonist
1717	74.74	cp	BRD-K26674531	GR-235	Estrogen receptor agonist
1718	74.74	kd	CGS001-27020	NPTN	Immunoglobulin superfamily / Immunoglobulin-like domain containing
1719	74.73	kd	CGS001-8807	IL18RAP	CD molecules
1720	74.71	oe	ccsbBroad304_06372	HLA-DPB1	Immunoglobulin superfamily / C1-set domain containing
1721	74.7	cp	BRD-K10705233	GW-405833	Cannabinoid receptor agonist
1722	74.64	oe	ccsbBroad304_06624	NDUFC2	Mitochondrial respiratory chain complex / Complex I
1723	74.64	cp	BRD-K74112339	acetohydroxamic-acid	Urease inhibitor
1724	74.62	cp	BRD-K43068349	AMG-9810	TRPV antagonist
1725	74.61	cp	BRD-K33308633	INCA-6	Calcineurin inhibitor
1726	74.61	kd	CGS001-6093	ROCK1	Pleckstrin homology (PH) domain containing
1727	74.6	oe	ccsbBroad304_09656	ZNF555	Zinc fingers, C2H2-type
1728	74.58	cp	BRD-K79437791	acetyl-farnesyl-cysteine	Inhibitor of methylation of endogenous isoprenylated proteins
1729	74.58	oe	ccsbBroad304_04478	ALG2	Glycosyltransferase group 1 domain containing
1730	74.57	cp	BRD-K86887724	dofetilide	Potassium channel blocker
1731	74.54	cp	BRD-K49294207	BIBU-1361	EGFR inhibitor
1732	74.51	kd	CGS001-55620	STAP2	-
1733	74.51	oe	ccsbBroad304_10014	RXFP4	GPCR / Class A : Relaxin family peptide receptors
1734	74.49	cp	BRD-K96720755	relcovaptan	Vasopressin receptor antagonist
1735	74.46	cp	BRD-K23383398	T-0901317	LXR agonist
1736	74.46	kd	CGS001-7314	UBB	-
1737	74.44	oe	ccsbBroad304_00034	AES	-
1738	74.42	kd	CGS001-56916	SMARCAD1	-
1739	74.38	oe	ccsbBroad304_08645	BCCIP	-
1740	74.36	kd	CGS001-390212	GPR152	GPCR / Class A : Orphans
1741	74.33	kd	CGS001-5535	PPP3R2	EF-hand domain containing
1742	74.32	oe	ccsbBroad304_02766	GPR161	GPCR / Class A : Orphans
1743	74.31	kd	CGS001-3033	HADH	-
1744	74.22	kd	CGS001-9533	POLR1C	RNA polymerase subunits
1745	74.21	oe	ccsbBroad304_00523	EXT1	Exostosin glycosyltransferase family
1746	74.2	oe	ccsbBroad304_09036	WDR61	WD repeat domain containing
1747	74.19	oe	ccsbBroad304_01324	PSMD10	Ankyrin repeat domain containing
1748	74.19	kd	CGS001-7525	YES1	Src family
1749	74.17	oe	ccsbBroad304_01844	HSD17B8	Short chain dehydrogenase/reductase superfamily / Classical SDR fold cluster 1
1750	74.17	oe	ccsbBroad304_01447	RPS6KA3	RSK subfamily
1751	74.15	oe	ccsbBroad304_00956	LYZ	-
1752	74.14	oe	ccsbBroad304_01754	UCK2	-
1753	74.13	oe	ccsbBroad304_01146	PARN	-
1754	74.11	cp	BRD-K12539581	nocodazole	Tubulin inhibitor
1755	74.08	cp	BRD-K32828673	chelidonine	Tubulin inhibitor
1756	74.07	cp	BRD-K68407802	KIN001-055	EGFR inhibitor
1757	74.05	cp	BRD-K18618618	cimetidine	Histamine receptor antagonist
1758	74.03	kd	CGS001-811	CALR	-
1759	74.03	oe	ccsbBroad304_06021	KLF6	Kruppel-like transcription factors
1760	73.99	oe	ccsbBroad304_06130	DUSP4	Protein tyrosine phosphatases / Class I Cys-based PTPs : MAP kinase phosphatases
1761	73.99	oe	ccsbBroad304_04649	ADC	-
1762	73.94	oe	ccsbBroad304_06090	DDOST	-
1763	73.93	cp	BRD-K26801045	pipamperone	Dopamine receptor antagonist
1764	73.91	kd	CGS001-10048	RANBP9	-
1765	73.88	oe	ccsbBroad304_01327	PSPH	-
1766	73.87	oe	ccsbBroad304_09881	RFX6	-
1767	73.87	oe	ccsbBroad304_00237	CCND3	-
1768	73.87	oe	ccsbBroad304_05947	CCNC	-
1769	73.87	kd	CGS001-91975	ZNF300	Zinc fingers, C2H2-type
1770	73.86	kd	CGS001-10525	HYOU1	Heat shock proteins / HSP70
1771	73.84	kd	CGS001-9641	IKBKE	IKK family
1772	73.82	cp	BRD-A79903587	tegafur	Thymidylate synthase inhibitor
1773	73.82	kd	CGS001-10645	CAMKK2	Meta subfamily
1774	73.79	cp	BRD-K97354755	SU-6656	SRC inhibitor
1775	73.69	cp	BRD-K12906962	dichlorobenzamil	Sodium/calcium exchange inhibitor
1776	73.64	kd	CGS001-3485	IGFBP2	insulin-like growth factor (IGF) binding proteins
1777	73.62	cp	BRD-K43736954	cortisone	Glucocorticoid receptor agonist
1778	73.62	kd	CGS001-8836	GGH	Gamma-glutamyl hydrolase
1779	73.58	oe	ccsbBroad304_00961	SMAD2	SMADs
1780	73.55	oe	ccsbBroad304_07889	QPRT	-
1781	73.52	oe	ccsbBroad304_02313	ACTR3	-
1782	73.5	cp	BRD-K53790871	triamcinolone	Glucocorticoid receptor agonist
1783	73.49	cp	BRD-K12102668	nialamide	Monoamine oxidase inhibitor
1784	73.47	cp	BRD-K27450477	EHNA	Adenosine deaminase inhibitor
1785	73.47	kd	CGS001-2224	FDPS	Lanosterol biosynthesis pathway
1786	73.46	cp	BRD-K14536225	piceid	Glucosidase inhibitor
1787	73.42	kd	CGS001-143	PARP4	Poly (ADP-ribose) polymerases
1788	73.42	kd	CGS001-3265	HRAS	RAS subfamily
1789	73.41	cp	BRD-A13807286	HA-14-1	BCL inhibitor
1790	73.4	cp	BRD-A31575449	CGP-20712	Adrenergic receptor antagonist
1791	73.39	cp	BRD-K30649484	mafenide	Carbonic anhydrase inhibitor
1792	73.34	cp	BRD-K60274257	dephostatin	Tyrosine phosphatase inhibitor
1793	73.34	kd	CGS001-3309	HSPA5	Heat shock proteins / HSP70
1794	73.33	kd	CGS001-3551	IKBKB	IKK family
1795	73.33	kd	CGS001-389114	ZNF662	Zinc fingers, C2H2-type
1796	73.31	kd	CGS001-10460	TACC3	-
1797	73.31	oe	ccsbBroad304_01469	RSU1	-
1798	73.29	kd	CGS001-5523	PPP2R3A	EF-hand domain containing
1799	73.28	cp	BRD-A84189516	baccatin-III	Paclitaxel precursor
1800	73.25	kd	CGS001-7471	WNT1	Endogenous ligands
1801	73.24	kd	CGS001-2324	FLT4	Type IV RTKs: VEGF (vascular endothelial growth factor) receptor family
1802	73.2	oe	ccsbBroad304_03773	CIAPIN1	-
1803	73.2	cp	BRD-A31007383	SDZ-WAG-994	Adenosine receptor agonist
1804	73.2	oe	ccsbBroad304_01977	AOC3	Oxidoreductases
1805	73.14	cp	BRD-K00615600	AG-14361	PARP inhibitor
1806	73.14	kd	CGS001-5287	PIK3C2B	Phosphatidylinositol-4-phosphate 3-kinase family
1807	73.11	kd	CGS001-1728	NQO1	-
1808	73.1	oe	ccsbBroad304_01093	NFKBIA	Ankyrin repeat domain containing
1809	73.05	cp	BRD-A10969569	ambelline	Plant alkaloid
1810	73.04	oe	ccsbBroad304_09765	ZBTB49	BTB/POZ domain containing
1811	73.02	kd	CGS001-998	CDC42	-
1812	73.01	oe	ccsbBroad304_04678	GPR146	GPCR / Class A : Orphans
1813	73.01	cp	BRD-K19796430	erismodegib	Smoothened receptor antagonist
1814	72.97	oe	ccsbBroad304_06304	GPC1	Proteoglycans / Cell Surface : Glypicans
1815	72.96	cp	BRD-A95445494	maackiain	Sodium/glucose cotransporter inhibitor
1816	72.96	kd	CGS001-22926	ATF6	basic leucine zipper proteins
1817	72.91	oe	ccsbBroad304_00328	CLK3	CDC-like kinases
1818	72.81	kd	CGS001-5243	ABCB1	ATP binding cassette transporters / subfamily B
1819	72.79	oe	ccsbBroad304_00175	ZFP36L1	RING-type (C3HC4) zinc fingers
1820	72.78	cp	BRD-A54880345	etomidate	GABA receptor modulator
1821	72.78	cp	BRD-A09722536	cyclophosphamide	DNA alkylating agent
1822	72.75	oe	ccsbBroad304_06897	RPS6KB2	p70 subfamily
1823	72.75	oe	ccsbBroad304_00122	ATP1B1	ATPases / P-type
1824	72.75	oe	ccsbBroad304_06976	SMARCE1	-
1825	72.73	kd	CGS001-5547	PRCP	Lysosomal Pro-Xaa carboxypeptidase
1826	72.71	oe	ccsbBroad304_06102	DLX3	Homeoboxes / ANTP class : NKL subclass
1827	72.69	oe	ccsbBroad304_00210	CALR	-
1828	72.68	oe	ccsbBroad304_12106	PXK	Slob family
1829	72.64	oe	ccsbBroad304_06349	HAGH	-
1830	72.63	kd	CGS001-8804	CREG1	-
1831	72.59	oe	ccsbBroad304_01710	TRAF2	RING-type (C3HC4) zinc fingers
1832	72.59	oe	ccsbBroad304_03387	NUDT9	Nudix motif containing
1833	72.57	oe	ccsbBroad304_08053	TAF5L	WD repeat domain containing
1834	72.55	oe	ccsbBroad304_06469	KARS	Aminoacyl tRNA synthetases / Class II
1835	72.54	kd	CGS001-4173	MCM4	-
1836	72.54	kd	CGS001-3567	IL5	Interleukins and interleukin receptors
1837	72.52	cc		DNA Replication LOF	-
1838	72.51	oe	ccsbBroad304_05560	AMIGO3	Immunoglobulin superfamily / Immunoglobulin-like domain containing
1839	72.49	kd	CGS001-9966	TNFSF15	Tumor necrosis factor (ligand) superfamily
1840	72.45	kd	CGS001-3163	HMOX2	Haem oxygenase
1841	72.44	kd	CGS001-293	SLC25A6	Mitochondrial nucleotide transporter subfamily
1842	72.42	kd	CGS001-29888	STRN4	WD repeat domain containing
1843	72.4	oe	ccsbBroad304_01835	CXCR4	Chemokine receptors
1844	72.38	kd	CGS001-166793	ZBTB49	BTB/POZ domain containing
1845	72.24	kd	CGS001-23510	KCTD2	-
1846	72.22	kd	CGS001-55011	PIH1D1	-
1847	72.16	kd	CGS001-3669	ISG20	-
1848	72.14	kd	CGS001-27154	BRPF3	Non-enzymatic BRD containing proteins
1849	72.11	cp	BRD-K54411430	robustic-acid	cAMP inhibitor
1850	72.1	cp	BRD-K70490179	rimcazole	Sigma receptor antagonist
1851	72.03	cp	BRD-K05653692	DL-PDMP	Glucosyltransferase inhibitor
1852	72.02	cp	BRD-K59469039	AG-879	Angiogenesis inhibitor
1853	72.01	oe	ccsbBroad304_00085	APRT	-
1854	71.99	oe	ccsbBroad304_06038	CRK	SH2 domain containing
1855	71.97	kd	CGS001-4713	NDUFB7	Mitochondrial respiratory chain complex / Complex I
1856	71.97	kd	CGS001-51295	ECSIT	Mitochondrial respiratory chain complex assembly factors
1857	71.94	oe	ccsbBroad304_03614	G2E3	Zinc fingers, PHD-type
1858	71.93	kd	CGS001-5362	PLXNA2	Plexins
1859	71.92	kd	CGS001-10616	RBCK1	RING-type (C3HC4) zinc fingers
1860	71.87	kd	CGS001-51375	SNX7	Sorting nexins
1861	71.87	kd	CGS001-9897	KIAA0196	-
1862	71.86	kd	CGS001-208	AKT2	Akt (Protein kinase B)
1863	71.85	oe	ccsbBroad304_09774	ZNF92	Zinc fingers, C2H2-type
1864	71.84	kd	CGS001-1974	EIF4A2	DEAD-boxes
1865	71.8	cp	BRD-K60690191	MPEP	Glutamate receptor antagonist
1866	71.78	kd	CGS001-2181	ACSL3	Acyl-CoA synthetase family
1867	71.78	oe	ccsbBroad304_00542	FBP1	-
1868	71.75	cp	BRD-K78122587	NNC-55-0396	T-type calcium channel blocker
1869	71.75	kd	CGS001-5562	PRKAA1	AMPK subfamily
1870	71.74	cp	BRD-A78360835	cercosporin	Photoactivated toxin
1871	71.69	oe	ccsbBroad304_01374	RAP1A	-
1872	71.66	cp	BRD-K62221994	T-98475	Gonadotropin releasing factor hormone receptor antagonist
1873	71.65	kd	CGS001-146540	ZNF785	Zinc fingers, C2H2-type
1874	71.65	kd	CGS001-27241	BBS9	-
1875	71.63	cp	BRD-A58157837	butabindide	Tripeptidyl peptidase inhibitor
1876	71.62	cp	BRD-A75402480	desoxycorticosterone	Mineralocorticoid receptor agonist
1877	71.62	kd	CGS001-79724	ZNF768	Zinc fingers, C2H2-type
1878	71.61	cp	BRD-A00758722	noretynodrel	Progestogen hormone
1879	71.58	kd	CGS001-29110	TBK1	IKK family
1880	71.58	oe	ccsbBroad304_08878	METTL4	-
1881	71.58	cp	BRD-K26818574	BIX-01294	Histone lysine methyltransferase inhibitor
1882	71.56	oe	ccsbBroad304_03461	ZNF562	Zinc fingers, C2H2-type
1883	71.53	cp	BRD-K64341947	CFM-1571	Guanylate cyclase activator
1884	71.52	kd	CGS001-6429	SRSF4	RNA binding motif (RRM) containing
1885	71.49	kd	CGS001-775	CACNA1C	Calcium channel subunits
1886	71.47	kd	CGS001-3613	IMPA2	Inositol monophosphatase
1887	71.44	cp	BRD-K99749624	linifanib	PDGFR receptor inhibitor
1888	71.44	kd	CGS001-7771	ZFP112	-
1889	71.44	cp	BRD-K25504083	cytochalasin-d	Actin polymerization inhibitor
1890	71.41	kd	CGS001-4216	MAP3K4	MAPKKK:STE11 family
1891	71.39	kd	CGS001-995	CDC25C	Serine/threonine phosphatases / Protein phosphatase 1, regulatory subunits
1892	71.39	oe	ccsbBroad304_05936	CASP2	Caspases
1893	71.38	kd	CGS001-5914	RARA	Retinoic acid receptors
1894	71.35	cp	BRD-A36074203	remacemide	Glutamate receptor antagonist
1895	71.34	kd	CGS001-10892	MALT1	Immunoglobulin superfamily / Immunoglobulin-like domain containing
1896	71.3	oe	ccsbBroad304_06225	FTH1	-
1897	71.28	kd	CGS001-2263	FGFR2	Type V RTKs: FGF (fibroblast growth factor) receptor family
1898	71.26	kd	CGS001-79094	CHAC1	-
1899	71.24	kd	CGS001-1022	CDK7	Cyclin-dependent kinases, CDK7 subfamily
1900	71.24	kd	CGS001-2260	FGFR1	Type V RTKs: FGF (fibroblast growth factor) receptor family
1901	71.23	oe	ccsbBroad304_08805	SLC22A23	Orphan or poorly characterized SLC22 family members
1902	71.19	cp	BRD-K18059238	gamma-linolenic-acid	Cyclooxygenase inhibitor
1903	71.16	kd	CGS001-150094	SIK1	QIK subfamily
1904	71.15	cp	BRD-K51816706	oxindole-I	VEGFR inhibitor
1905	71.15	kd	CGS001-50604	IL20	Interleukins and interleukin receptors
1906	71.15	kd	CGS001-9867	PJA2	RING-type (C3HC4) zinc fingers
1907	71.13	oe	ccsbBroad304_00138	ATP6V0B	ATPases / V-type
1908	71.13	cp	BRD-K94270326	ecopipam	Dopamine receptor antagonist
1909	71.13	cp	BRD-A31159102	fluoxetine	Selective serotonin reuptake inhibitor (SSRI)
1910	71.12	kd	CGS001-10841	FTCD	-
1911	71.04	oe	ccsbBroad304_00752	HMGB3	High-mobility group / Canonical
1912	71.04	kd	CGS001-114904	C1QTNF6	-
1913	71.03	kd	CGS001-126823	KLHDC9	-
1914	71.01	kd	CGS001-6184	RPN1	-
1915	71	kd	CGS001-3690	ITGB3	Integrins
1916	70.99	oe	ccsbBroad304_00207	CALM2	EF-hand domain containing
1917	70.97	kd	CGS001-375133	PI4KAP2	-
1918	70.96	kd	CGS001-8321	FZD1	GPCR / Class F : Frizzled receptors
1919	70.95	cp	BRD-K44849676	capsazepine	TRPV agonist
1920	70.94	kd	CGS001-10112	KIF20A	Kinesins
1921	70.93	kd	CGS001-85236	HIST1H2BK	Histones / Replication-dependent
1922	70.88	kd	CGS001-55379	LRRC59	-
1923	70.87	cp	BRD-A84389091	L-655708	GABA receptor inverse agonist
1924	70.85	kd	CGS001-55509	BATF3	basic leucine zipper proteins
1925	70.84	kd	CGS001-4683	NBN	-
1926	70.84	kd	CGS001-7150	TOP1	DNA Topoisomerases
1927	70.8	kd	CGS001-167465	ZNF366	Zinc fingers, C2H2-type
1928	70.8	oe	ccsbBroad304_03232	VPS28	-
1929	70.79	oe	ccsbBroad304_01411	RORC	Retinoic acid-related orphans
1930	70.74	cp	BRD-K73319509	PF-04217903	c-Met inhibitor
1931	70.73	cp	BRD-K59522102	piperine	Monoamine oxidase inhibitor
1932	70.69	cp	BRD-A99449986	MT-21	Caspase activator
1933	70.67	cc		Rho GTPase activating proteins LOF	-
1934	70.64	kd	CGS001-10513	APPBP2	-
1935	70.62	oe	ccsbBroad304_03736	SUCNR1	GPCR / Class A : Orphans
1936	70.61	cp	BRD-K35559145	levomepromazine	Dopamine receptor antagonist
1937	70.58	kd	CGS001-2539	G6PD	-
1938	70.53	kd	CGS001-54815	GATAD2A	GATA zinc finger domain containing
1939	70.52	cp	BRD-A23359898	sibutramine	Serotonin reuptake inhibitor
1940	70.52	kd	CGS001-7056	THBD	CD molecules
1941	70.51	kd	CGS001-22978	NT5C2	Adenosine turnover
1942	70.51	kd	CGS001-819	CAMLG	-
1943	70.49	kd	CGS001-55810	FOXJ2	Forkhead boxes
1944	70.48	kd	CGS001-2944	GSTM1	Glutathione S-transferases / Soluble
1945	70.46	oe	ccsbBroad304_02509	GMEB1	-
1946	70.44	oe	ccsbBroad304_06144	EFNB3	Ephrins
1947	70.44	oe	ccsbBroad304_05420	EIF4E3	Translation Initiation Factor 4E
1948	70.43	kd	CGS001-10202	DHRS2	Short chain dehydrogenase/reductase superfamily / Classical SDR fold cluster 1
1949	70.43	kd	CGS001-23743	BHMT2	-
1950	70.4	kd	CGS001-93185	IGSF8	CD molecules
1951	70.37	kd	CGS001-2593	GAMT	-
1952	70.36	kd	CGS001-3171	FOXA3	Forkhead boxes
1953	70.36	kd	CGS001-51466	EVL	-
1954	70.36	cp	BRD-K32318651	acyclovir	DNA polymerase inhibitor
1955	70.33	kd	CGS001-8792	TNFRSF11A	Tumour necrosis factor (TNF) receptor family
1956	70.33	kd	CGS001-2247	FGF2	Endogenous ligands
1957	70.32	cp	BRD-K21733600	rofecoxib	Cyclooxygenase inhibitor
1958	70.31	oe	ccsbBroad304_02864	PRDX5	-
1959	70.31	oe	ccsbBroad304_01819	ZNF213	Zinc fingers, C2H2-type
1960	70.29	cp	BRD-A49046702	SKF-89976A	GABA uptake inhibitor
1961	70.29	kd	CGS001-3313	HSPA9	Heat shock proteins / HSP70
1962	70.29	kd	CGS001-2987	GUK1	-
1963	70.27	kd	CGS001-1746	DLX2	Homeoboxes / ANTP class : NKL subclass
1964	70.25	kd	CGS001-55608	ANKRD10	Ankyrin repeat domain containing
1965	70.19	oe	ccsbBroad304_00818	IDH3A	-
1966	70.17	kd	CGS001-51014	TMED7	-
1967	70.16	oe	ccsbBroad304_00077	APEX1	-
1968	70.16	kd	CGS001-10538	BATF	basic leucine zipper proteins
1969	70.16	cp	BRD-K22193694	dioxybenzone	Topical sunscreen agent
1970	70.14	cp	BRD-K26863634	BIX-01338	Histone lysine methyltransferase inhibitor
1971	70.14	cp	BRD-K28168037	fenretinide	Apoptosis stimulant
1972	70.14	oe	ccsbBroad304_02709	SCMH1	Sterile alpha motif (SAM) domain containing
1973	70.13	kd	CGS001-121599	SPIC	ETS Transcription Factors
1974	70.12	oe	ccsbBroad304_00524	EXT2	Exostosin glycosyltransferase family
1975	70.11	kd	CGS001-5901	RAN	-
1976	70.11	kd	CGS001-1662	DDX10	DEAD-boxes
1977	70.09	kd	CGS001-51776	ZAK	MLK subfamily
1978	70.09	cp	BRD-K06593056	LE-135	Retinoid receptor agonist
1979	70.08	cp	BRD-K52080565	rilmenidine	Imidazoline receptor agonist
1980	70.05	cp	BRD-K21806131	tegaserod	Serotonin receptor partial agonist
1981	70.03	kd	CGS001-79837	PIP4K2C	1-phosphatidylinositol-5-phosphate 4-kinase family
1982	69.96	kd	CGS001-7030	TFE3	Basic helix-loop-helix proteins
1983	69.94	kd	CGS001-81579	PLA2G12A	Phospholipase A2
1984	69.94	kd	CGS001-55107	ANO1	Calcium activated chloride channel
1985	69.93	kd	CGS001-5578	PRKCA	Delta subfamily
1986	69.89	cp	BRD-K66874953	pifithrin-alpha	TP53 inhibitor
1987	69.87	kd	CGS001-9687	GREB1	-
1988	69.84	kd	CGS001-10856	RUVBL2	ATPases / AAA-type
1989	69.8	cp	BRD-K71926323	marbofloxacin	Bacterial DNA gyrase inhibitor
1990	69.78	cp	BRD-K18855837	varenicline	Acetylcholine receptor agonist
1991	69.75	kd	CGS001-3670	ISL1	Homeoboxes / LIM class
1992	69.75	cp	BRD-A65282128	cefazolin	Bacterial cell wall synthesis inhibitor
1993	69.71	kd	CGS001-7332	UBE2L3	Ubiquitin-conjugating enzymes E2
1994	69.68	cc		IKK inhibitor	-
1995	69.66	cp	BRD-A30205217	ethotoin	Hydantoin antiepileptic
1996	69.64	kd	CGS001-2615	LRRC32	-
1997	69.63	kd	CGS001-11182	SLC2A6	Solute carriers
1998	69.61	oe	ccsbBroad304_03806	MCOLN1	Voltage-gated ion channels / Transient receptor potential cation channels
1999	69.61	oe	ccsbBroad304_08952	E2F8	-
2000	69.57	cc		ATP synthase inhibitor	-
2001	69.56	oe	ccsbBroad304_01741	UBE2V1	Ubiquitin-conjugating enzymes E2
2002	69.55	cp	BRD-A23290232	westcort	Glucocorticoid receptor agonist
2003	69.54	cp	BRD-A84327315	calcitriol	Vitamin D receptor agonist
2004	69.49	cp	BRD-K24201553	SB-269970	Serotonin receptor antagonist
2005	69.49	kd	CGS001-29880	ALG5	Glycosyltransferase family 2 domain containing
2006	69.46	kd	CGS001-6788	STK3	MST subfamily
2007	69.44	cp	BRD-A41450521	tosufloxacin	Bacterial DNA gyrase inhibitor
2008	69.43	cp	BRD-K63343048	orlistat	Lipase inhibitor
2009	69.43	cp	BRD-K32906660	bis-tyrphostin	EGFR inhibitor
2010	69.43	oe	ccsbBroad304_00379	CSNK1E	Casein kinase 1 (CK1) family
2011	69.42	cp	BRD-K54094468	remoxipride	Dopamine receptor antagonist
2012	69.42	oe	ccsbBroad304_02719	SWAP70	EF-hand domain containing
2013	69.4	kd	CGS001-6502	SKP2	F-boxes / Leucine-rich repeats
2014	69.4	cp	BRD-A98299281	velnacrine	cholinesterase inhibitor
2015	69.39	oe	ccsbBroad304_05000	ZNF524	Zinc fingers, C2H2-type
2016	69.38	kd	CGS001-84878	ZBTB45	BTB/POZ domain containing
2017	69.36	oe	ccsbBroad304_01644	TAP1	ATP binding cassette transporters / subfamily B
2018	69.36	cp	BRD-K06014311	DH-97	Melatonin receptor antagonist
2019	69.35	kd	CGS001-3481	IGF2	-
2020	69.34	oe	ccsbBroad304_00980	MBNL1	Zinc fingers, CCCH-type domain containing
2021	69.33	kd	CGS001-55163	PNPO	-
2022	69.33	cp	BRD-K66788707	fludarabine	DNA synthesis inhibitor
2023	69.32	kd	CGS001-2645	GCK	Hexokinases
2024	69.25	kd	CGS001-55793	FAM63A	-
2025	69.24	cp	BRD-K98530306	clonidine	Adrenergic receptor agonist
2026	69.2	oe	ccsbBroad304_06282	GLDC	-
2027	69.19	cp	BRD-K49810818	sorafenib	FLT3 inhibitor
2028	69.17	cp	BRD-K32398298	alprazolam	Benzodiazepine receptor agonist
2029	69.16	cp	BRD-A50737080	CGK-733	ATR kinase inhibitor
2030	69.14	oe	ccsbBroad304_00651	GNAI3	-
2031	69.13	kd	CGS001-7026	NR2F2	COUP-TF-like receptors
2032	69.13	kd	CGS001-84288	EFCAB2	EF-hand domain containing
2033	69.13	cp	BRD-K48168960	propylthiouracil	Thyroid peroxidase inhibitor
2034	69.11	oe	ccsbBroad304_07018	SUPT5H	-
2035	69.1	kd	CGS001-7182	NR2C2	Testicular receptors
2036	69.09	oe	ccsbBroad304_00755	HMGCR	Lanosterol biosynthesis pathway
2037	69.07	cp	BRD-K43468059	byssochlamic-acid	Mycotoxin
2038	69.07	kd	CGS001-3978	LIG1	-
2039	69.03	cp	BRD-A83855350	naltrexone	Opioid receptor antagonist
2040	69.03	kd	CGS001-23274	CLEC16A	C-type lectin domain containing
2041	69.03	kd	CGS001-2683	B4GALT1	Beta 4-glycosyltransferases
2042	69.02	cp	BRD-K78692225	leflunomide	Dihydroorotate dehydrogenase inhibitor
2043	69.02	cp	BRD-K15842202	eudesmic-acid	-666
2044	68.97	oe	ccsbBroad304_02373	SPRY2	-
2045	68.97	kd	CGS001-81894	SLC25A28	Miscellaneous SLC25 mitochondrial transporters
2046	68.95	kd	CGS001-23244	PDS5A	-
2047	68.91	kd	CGS001-6193	RPS5	S ribosomal proteins
2048	68.89	kd	CGS001-6217	RPS16	S ribosomal proteins
2049	68.87	kd	CGS001-7917	BAG6	-
2050	68.86	kd	CGS001-6919	TCEA2	-
2051	68.86	oe	ccsbBroad304_03506	AURKAIP1	-
2052	68.85	kd	CGS001-5817	PVR	Immunoglobulin superfamily / C2-set domain containing
2053	68.78	oe	ccsbBroad304_10489	CSF3	Endogenous ligands
2054	68.77	cp	BRD-K67637637	olopatadine	Histamine receptor antagonist
2055	68.76	kd	CGS001-2623	GATA1	GATA zinc finger domain containing
2056	68.75	kd	CGS001-2185	PTK2B	Serine/threonine phosphatases / Protein phosphatase 1, regulatory subunits
2057	68.74	kd	CGS001-2289	FKBP5	Tetratricopeptide (TTC) repeat domain containing
2058	68.7	kd	CGS001-5754	PTK7	Type VI RTKs: PTK7/CCK4
2059	68.7	oe	ccsbBroad304_00670	GPR4	GPCR / Class A : Orphans
2060	68.68	kd	CGS001-4221	MEN1	-
2061	68.66	kd	CGS001-7371	UCK2	-
2062	68.66	kd	CGS001-5127	CDK16	Cyclin-dependent kinases, TAIRE subfamily
2063	68.63	cp	BRD-A94709349	metaxalone	Muscle relaxant
2064	68.63	kd	CGS001-3718	JAK3	Janus kinase (JakA) family
2065	68.62	cp	BRD-A78877355	nefopam	Cyclooxygenase inhibitor
2066	68.6	kd	CGS001-9632	SEC24C	-
2067	68.6	kd	CGS001-7803	PTP4A1	Protein tyrosine phosphatases / Class I Cys-based PTPs : PRLs
2068	68.59	cp	BRD-A11135865	nor-binaltorphimine	Opioid receptor antagonist
2069	68.57	kd	CGS001-8349	HIST2H2BE	Histones / Replication-dependent
2070	68.55	cp	BRD-K07736136	VX-702	p38 MAPK inhibitor
2071	68.54	oe	ccsbBroad304_03382	ZAK	MLK subfamily
2072	68.54	oe	ccsbBroad304_01283	PRKCE	Eta subfamily
2073	68.54	cp	BRD-K76775527	nimesulide	Cyclooxygenase inhibitor
2074	68.53	cp	BRD-A29082194	gitoxigenin	ATPase inhibitor
2075	68.46	oe	ccsbBroad304_07137	WT1	Zinc fingers, C2H2-type
2076	68.45	kd	CGS001-351	APP	Endogenous ligands
2077	68.44	kd	CGS001-26229	B3GAT3	Beta-1,3-glucuronyltransferases
2078	68.43	cp	BRD-A48720949	testosterone	androgen receptor agonist
2079	68.43	oe	ccsbBroad304_06481	KCNJ11	Inwardly rectifying potassium channels
2080	68.38	oe	ccsbBroad304_02451	HOXB13	Homeoboxes / ANTP class : HOXL subclass
2081	68.36	kd	CGS001-5654	HTRA1	Serine peptidases / Serine peptidases
2082	68.3	kd	CGS001-51465	UBE2J1	Ubiquitin-conjugating enzymes E2
2083	68.29	kd	CGS001-5050	PAFAH1B3	-
2084	68.27	oe	ccsbBroad304_02581	ASCC3	-
2085	68.24	kd	CGS001-84231	TRAF7	RING-type (C3HC4) zinc fingers
2086	68.24	kd	CGS001-64376	IKZF5	IKAROS zinc fingers
2087	68.21	oe	ccsbBroad304_10484	ZNF707	Zinc fingers, C2H2-type
2088	68.19	oe	ccsbBroad304_02163	MED7	-
2089	68.19	cp	BRD-K10870738	CDC	Lipoxygenase inhibitor
2090	68.18	oe	ccsbBroad304_07651	HEXIM1	-
2091	68.17	kd	CGS001-8574	AKR7A2	Aldo-keto reductases
2092	68.14	kd	CGS001-5605	MAP2K2	MAPKK:STE7 family
2093	68.11	oe	ccsbBroad304_05564	NPSR1	GPCR / Class A : Neuropeptide receptors : S
2094	68.09	kd	CGS001-94234	FOXQ1	Forkhead boxes
2095	68.06	kd	CGS001-51588	PIAS4	Zinc fingers, MIZ-type
2096	68.03	kd	CGS001-8313	AXIN2	-
2097	67.99	kd	CGS001-2735	GLI1	Zinc fingers, C2H2-type
2098	67.97	cp	BRD-K39120595	bithionol	Autotaxin inhibitor
2099	67.97	kd	CGS001-23200	ATP11B	Phospholipid-transporting ATPases
2100	67.92	kd	CGS001-1455	CSNK1G2	Casein kinase 1 (CK1) family
2101	67.92	kd	CGS001-1962	EHHADH	-
2102	67.91	kd	CGS001-4697	NDUFA4	-
2103	67.89	kd	CGS001-1499	CTNNB1	Catenins
2104	67.88	oe	ccsbBroad304_00350	COX5B	Mitochondrial respiratory chain complex
2105	67.88	oe	ccsbBroad304_03732	NPDC1	-
2106	67.86	cp	BRD-A99411506	esculin	Antioxidant
2107	67.86	cp	BRD-K78485176	olmesartan	Angiotensin receptor antagonist
2108	67.85	kd	CGS001-5321	PLA2G4A	Phospholipase A2
2109	67.84	kd	CGS001-23102	TBC1D2B	-
2110	67.82	cp	BRD-K83023055	GR-135531	Melatonin receptor agonist
2111	67.82	kd	CGS001-5293	PIK3CD	Phosphatidylinositol kinases
2112	67.8	cp	BRD-K28075147	biochanin-a	Estrogen receptor agonist
2113	67.8	kd	CGS001-5899	RALB	-
2114	67.8	cp	BRD-K35458079	edaravone	Nootropic agent
2115	67.78	oe	ccsbBroad304_01658	PRDX2	-
2116	67.75	kd	CGS001-4976	OPA1	-
2117	67.72	cp	BRD-A69512159	carbidopa	Aromatic L-amino acid decarboxylase inhibitor
2118	67.71	cp	BRD-A84702196	penicillin	Bacterial cell wall synthesis inhibitor
2119	67.71	kd	CGS001-2017	CTTN	-
2120	67.65	kd	CGS001-25825	BACE2	Pepsin
2121	67.57	kd	CGS001-2936	GSR	Oxidoreductases
2122	67.54	kd	CGS001-9374	PPT2	-
2123	67.49	oe	ccsbBroad304_01607	STAT1	SH2 domain containing
2124	67.49	cp	BRD-A05352148	ipratropium	Acetylcholine receptor antagonist
2125	67.47	kd	CGS001-4853	NOTCH2	Ankyrin repeat domain containing
2126	67.47	kd	CGS001-9945	GFPT2	-
2127	67.45	kd	CGS001-6233	RPS27A	S ribosomal proteins
2128	67.44	kd	CGS001-23212	RRS1	-
2129	67.43	kd	CGS001-7018	TF	-
2130	67.41	cp	BRD-K73395020	SA-1478088	-666
2131	67.35	cp	BRD-K50135270	GBR-12935	Dopamine uptake inhibitor
2132	67.33	cp	BRD-K69600043	thiethylperazine	Dopamine receptor antagonist
2133	67.33	oe	ccsbBroad304_02370	HRSP12	-
2134	67.3	oe	ccsbBroad304_06625	NDUFS4	Mitochondrial respiratory chain complex / Complex I
2135	67.29	kd	CGS001-5230	PGK1	-
2136	67.23	cp	BRD-K84987553	MDM2-inhibitor	MDM inhibitor
2137	67.23	cp	BRD-K36862742	hydroflumethiazide	Sodium/potassium/chloride transporter inhibitor
2138	67.19	kd	CGS001-10287	RGS19	Regulators of G-protein signaling
2139	67.17	oe	ccsbBroad304_00238	CCNE1	-
2140	67.16	oe	ccsbBroad304_03658	DCP1A	-
2141	67.15	kd	CGS001-5586	PKN2	Protein kinase N (PKN) family
2142	67.06	kd	CGS001-79947	DHDDS	-
2143	67.05	oe	ccsbBroad304_07596	DLC1	Rho GTPase activating proteins
2144	67	oe	ccsbBroad304_01376	RARB	Retinoic acid receptors
2145	66.98	kd	CGS001-140609	NEK7	NIMA (never in mitosis gene a)- related kinase (NEK) family
2146	66.98	kd	CGS001-353	APRT	-
2147	66.96	kd	CGS001-3242	HPD	Oxidoreductases
2148	66.94	cp	BRD-K87158025	benzamil	Sodium channel blocker
2149	66.92	cp	BRD-K09497549	kawain	Calcium channel modulator
2150	66.9	cp	BRD-A15415227	GW-1929	PPAR receptor agonist
2151	66.9	kd	CGS001-163081	ZNF567	Zinc fingers, C2H2-type
2152	66.89	cp	BRD-K52850071	JAK3-Inhibitor-II	JAK inhibitor
2153	66.88	kd	CGS001-5357	PLS1	EF-hand domain containing
2154	66.87	kd	CGS001-5744	PTHLH	Endogenous ligands
2155	66.85	cp	BRD-A80960055	celastrol	Anti-inflammatory
2156	66.85	oe	ccsbBroad304_01768	VEGFA	Cytokines and growth factors
2157	66.83	cp	BRD-K06388322	pramipexole	Dopamine receptor agonist
2158	66.82	oe	ccsbBroad304_01052	MYB	-
2159	66.77	oe	ccsbBroad304_01084	NEU1	-
2160	66.77	kd	CGS001-89884	LHX4	Homeoboxes / LIM class
2161	66.76	cp	BRD-K47936004	piribedil	Dopamine receptor agonist
2162	66.76	cp	BRD-K27721098	clopidogrel	Purinergic receptor antagonist
2163	66.75	kd	CGS001-11230	PRAF2	-
2164	66.74	oe	ccsbBroad304_01238	POLR2D	RNA polymerase subunits
2165	66.74	oe	ccsbBroad304_00017	ACTN2	EF-hand domain containing
2166	66.69	cp	BRD-M72442222	vicriviroc	CC chemokine receptor antagonist
2167	66.67	cc		Protein synthesis inhibitor	-
2168	66.66	oe	ccsbBroad304_08797	FASTKD5	-
2169	66.65	cp	BRD-A08709697	heliotrine	Pyrrolizidine alkaloid
2170	66.62	cp	BRD-K66792149	quinoclamine	Algicide
2171	66.61	oe	ccsbBroad304_06435	RBPJ	-
2172	66.59	cc		Canonical high mobility group proteins LOF	-
2173	66.56	cp	BRD-K49049886	CGS-15943	Adenosine receptor antagonist
2174	66.55	kd	CGS001-115	ADCY9	Adenylyl cyclases
2175	66.55	oe	ccsbBroad304_01277	PRKAB2	AMPK subfamily
2176	66.54	cp	BRD-A20126139	medrysone	Glucocorticoid receptor agonist
2177	66.52	kd	CGS001-10444	ZER1	ZYG11 cell cycle regulator family
2178	66.51	cp	BRD-K28360340	TW-37	BCL inhibitor
2179	66.49	cp	BRD-K64881305	ispinesib	Kinesin-like spindle protein inhibitor
2180	66.48	cp	BRD-K24859147	KIN001-242	Protein kinase inhibitor
2181	66.44	cc		Zinc fingers RanBP2 type LOF	-
2182	66.44	cp	BRD-A43940795	tetrahydropalmatine	Serotonin release inhibitor
2183	66.39	kd	CGS001-6387	CXCL12	Endogenous ligands
2184	66.36	kd	CGS001-116931	MED12L	-
2185	66.35	kd	CGS001-57018	CCNL1	-
2186	66.34	kd	CGS001-7037	TFRC	CD molecules
2187	66.34	kd	CGS001-6520	SLC3A2	SLC3 family
2188	66.29	oe	ccsbBroad304_02139	HMGN3	High-mobility group / Canonical
2189	66.28	oe	ccsbBroad304_01764	VDAC1	Voltage-dependent anion channels
2190	66.22	kd	CGS001-221393	GPR115	Adhesion Class GPCRs
2191	66.22	cp	BRD-K79145749	dibenzepin	Norepinephrine reuptake inhibitor
2192	66.18	cp	BRD-K15891719	tenofovir	Reverse transcriptase inhibitor
2193	66.17	oe	ccsbBroad304_01981	DYNLL1	Cytoplasmic dyneins
2194	66.16	cp	BRD-A93000692	ciglitazone	PPAR receptor agonist
2195	66.12	kd	CGS001-54851	ANKRD49	Ankyrin repeat domain containing
2196	66.09	kd	CGS001-55179	FAIM	-
2197	66.04	kd	CGS001-6723	SRM	-
2198	66.03	cp	BRD-K15834839	lobendazole	Anthelmintic
2199	66.02	cp	BRD-A10715913	sulpiride	Dopamine receptor antagonist
2200	66.02	kd	CGS001-4616	GADD45B	-
2201	66.01	kd	CGS001-79716	NPEPL1	Leucyl aminopeptidase
2202	66	kd	CGS001-10406	WFDC2	WAP four-disulfide core domain containing
2203	65.99	cp	BRD-K82577285	dipropyl-dopamine	Dopamine receptor agonist
2204	65.98	kd	CGS001-2182	ACSL4	Acyl-CoA synthetase family
2205	65.95	oe	ccsbBroad304_02890	SYF2	-
2206	65.93	oe	ccsbBroad304_04154	DENND2D	DENN/MADD domain containing
2207	65.92	cp	BRD-K95435023	PHA-665752	c-Met inhibitor
2208	65.89	oe	ccsbBroad304_03512	ATG16L1	WD repeat domain containing
2209	65.89	oe	ccsbBroad304_14020	SH3BP5	-
2210	65.88	kd	CGS001-8565	YARS	Aminoacyl tRNA synthetases / Class I
2211	65.87	oe	ccsbBroad304_00394	CTSD	Cathepsins
2212	65.86	kd	CGS001-4144	MAT2A	-
2213	65.84	cp	BRD-K17896185	FIT	Opioid receptor agonist
2214	65.84	kd	CGS001-216	ALDH1A1	Aldehyde dehydrogenases
2215	65.81	kd	CGS001-116443	GRIN3A	Glutamate receptors
2216	65.8	cp	BRD-A67605442	tetrahydrobiopterin	Nitric oxide stimulant
2217	65.76	cp	BRD-K33106058	cytarabine	Ribonucleotide reductase inhibitor
2218	65.75	kd	CGS001-23075	SWAP70	EF-hand domain containing
2219	65.74	oe	ccsbBroad304_00863	IL15	Interleukins and interleukin receptors
2220	65.73	kd	CGS001-7035	TFPI	-
2221	65.72	cp	BRD-K99964838	bosutinib	ABL inhibitor
2222	65.71	oe	ccsbBroad304_05832	AIRE	Zinc fingers, PHD-type
2223	65.71	oe	ccsbBroad304_00889	JUNB	basic leucine zipper proteins
2224	65.69	cp	BRD-A70731303	avrainvillamide-analog-5	nucleophosmin inhibitor
2225	65.69	oe	ccsbBroad304_02804	KLHDC2	-
2226	65.68	kd	CGS001-6598	SMARCB1	-
2227	65.68	kd	CGS001-7003	TEAD1	-
2228	65.66	kd	CGS001-3791	KDR	Type IV RTKs: VEGF (vascular endothelial growth factor) receptor family
2229	65.65	oe	ccsbBroad304_00329	CLTA	-
2230	65.65	kd	CGS001-5315	PKM2	-
2231	65.63	kd	CGS001-148103	ZNF599	Zinc fingers, C2H2-type
2232	65.62	kd	CGS001-29957	SLC25A24	Mitochondrial nucleotide transporter subfamily
2233	65.6	kd	CGS001-8738	CRADD	-
2234	65.59	kd	CGS001-2909	ARHGAP35	Rho GTPase activating proteins
2235	65.58	kd	CGS001-1871	E2F3	-
2236	65.53	cp	BRD-K07237224	moclobemide	Monoamine oxidase inhibitor
2237	65.52	cp	BRD-K52219182	BRD-K52219182	Phosphodiesterase inhibitor
2238	65.5	oe	ccsbBroad304_07071	TKT	-
2239	65.5	kd	CGS001-4191	MDH2	-
2240	65.48	oe	ccsbBroad304_01455	RPS16	S ribosomal proteins
2241	65.48	oe	ccsbBroad304_05979	CDK9	Cyclin-dependent kinases, CDK9 subfamily
2242	65.46	kd	CGS001-9134	CCNE2	-
2243	65.45	cp	BRD-M30523314	vinorelbine	Tubulin inhibitor
2244	65.45	kd	CGS001-2002	ELK1	ETS Transcription Factors
2245	65.45	kd	CGS001-1803	DPP4	Prolyl oligopeptidase
2246	65.43	kd	CGS001-22883	CLSTN1	Cadherins / Cadherin-related
2247	65.43	kd	CGS001-1329	COX5B	Mitochondrial respiratory chain complex
2248	65.39	kd	CGS001-133690	CAPSL	EF-hand domain containing
2249	65.38	kd	CGS001-9924	PAN2	Ubiquitin-specific peptidases
2250	65.36	kd	CGS001-3897	L1CAM	CD molecules
2251	65.32	cp	BRD-K66175015	afatinib	EGFR inhibitor
2252	65.32	kd	CGS001-54407	SLC38A2	System A-like transporters
2253	65.32	kd	CGS001-28964	GIT1	Ankyrin repeat domain containing
2254	65.3	oe	ccsbBroad304_03266	ERGIC2	-
2255	65.29	oe	ccsbBroad304_01852	ZNF212	Zinc fingers, C2H2-type
2256	65.27	oe	ccsbBroad304_07814	SACM1L	-
2257	65.2	kd	CGS001-5591	PRKDC	Other PIKK family kinases
2258	65.15	oe	ccsbBroad304_05786	ADRB2	GPCR / Class A : Adrenoceptors : beta
2259	65.15	cp	BRD-K97309399	thiothixene	Dopamine receptor antagonist
2260	65.15	kd	CGS001-129685	TAF8	-
2261	65.11	kd	CGS001-5947	RBP1	Fatty acid binding protein family
2262	65.09	kd	CGS001-593	BCKDHA	-
2263	65.07	oe	ccsbBroad304_02138	TRIP10	-
2264	65.06	cp	BRD-A19633847	perhexiline	Carnitine palmitoyltransferase inhibitor
2265	65.05	cp	BRD-A65597028	RX-821002	Adrenergic receptor antagonist
2266	65.02	kd	CGS001-2184	FAH	-
2267	65	cp	BRD-K57631554	aminolevulinic-acid	Oxidizing agent
2268	64.99	cp	BRD-A94669766	naringenin	Aromatase inhibitor
2269	64.95	oe	ccsbBroad304_07759	PWP1	WD repeat domain containing
2270	64.95	oe	ccsbBroad304_06538	LSP1	-
2271	64.94	cp	BRD-K85871428	SC-68376	p38 MAPK inhibitor
2272	64.92	kd	CGS001-1153	CIRBP	RNA binding motif (RRM) containing
2273	64.89	oe	ccsbBroad304_04086	TCTN1	Tectonic proteins
2274	64.88	oe	ccsbBroad304_05123	ZNF791	Zinc fingers, C2H2-type
2275	64.86	kd	CGS001-8650	NUMB	-
2276	64.86	kd	CGS001-51001	MTERFD1	-
2277	64.86	oe	ccsbBroad304_06996	SRM	-
2278	64.82	oe	ccsbBroad304_01951	BLZF1	-
2279	64.79	oe	ccsbBroad304_07273	ASMTL	Pseudoautosomal regions / PAR1
2280	64.72	kd	CGS001-11014	KDELR2	-
2281	64.69	cp	BRD-K07212038	selinidin	Mast cell stabilizer
2282	64.69	kd	CGS001-83463	MXD3	Basic helix-loop-helix proteins
2283	64.62	kd	CGS001-55654	TMEM127	-
2284	64.61	kd	CGS001-340385	ZNF517	Zinc fingers, C2H2-type
2285	64.55	cp	BRD-K52172416	anastrozole	Aromatase inhibitor
2286	64.52	kd	CGS001-9448	MAP4K4	MAPKKKK:MSN subfamily
2287	64.51	kd	CGS001-26511	CHIC2	-
2288	64.5	kd	CGS001-10206	TRIM13	RING-type (C3HC4) zinc fingers
2289	64.5	kd	CGS001-10473	HMGN4	High-mobility group / Canonical
2290	64.49	kd	CGS001-642	BLMH	-
2291	64.47	kd	CGS001-1119	CHKA	-
2292	64.46	oe	ccsbBroad304_00985	MCL1	-
2293	64.43	cp	BRD-K80970344	pyrrolidine-dithiocarbamate	NFkB pathway inhibitor
2294	64.4	oe	ccsbBroad304_00532	F11	Chymotrypsin
2295	64.38	cc		Cyclin dependent kinases LOF	-
2296	64.38	kd	CGS001-23462	HEY1	Basic helix-loop-helix proteins
2297	64.37	cp	BRD-A10420615	cyclopiazonic-acid	ATPase inhibitor
2298	64.37	kd	CGS001-84844	PHF5A	Zinc fingers, PHD-type
2299	64.36	cp	BRD-K78126613	menadione	Mitochondrial DNA polymerase inhibitor
2300	64.34	kd	CGS001-64215	DNAJC1	Heat shock proteins / DNAJ (HSP40)
2301	64.33	oe	ccsbBroad304_05856	ASAH1	Acid ceramidase
2302	64.33	cp	BRD-K89274813	DMP-543	Acetylcholine release stimulant
2303	64.28	kd	CGS001-29763	PACSIN3	-
2304	64.28	oe	ccsbBroad304_04683	ZNF689	Zinc fingers, C2H2-type
2305	64.27	oe	ccsbBroad304_07158	ZNF74	Zinc fingers, C2H2-type
2306	64.19	cp	BRD-K07888107	depudecin	HDAC inhibitor
2307	64.16	oe	ccsbBroad304_05939	CBLB	RING-type (C3HC4) zinc fingers
2308	64.16	kd	CGS001-58495	OVOL2	Zinc fingers, C2H2-type
2309	64.16	kd	CGS001-201799	TMEM154	-
2310	64.15	oe	ccsbBroad304_00706	GTF2B	General transcription factors
2311	64.13	cp	BRD-K11911061	GR-127935	Serotonin receptor antagonist
2312	64.13	kd	CGS001-23384	SPECC1L	-
2313	64.11	kd	CGS001-3084	NRG1	Immunoglobulin superfamily / I-set domain containing
2314	64.11	oe	ccsbBroad304_00962	SMAD4	SMADs
2315	64.09	oe	ccsbBroad304_05792	AGTR1	Angiotensin receptors
2316	64.08	cp	BRD-K87990216	piretanide	Glucocorticoid receptor agonist
2317	64.07	kd	CGS001-113451	ADC	-
2318	64.05	cp	BRD-K14282469	LY-165163	Serotonin receptor antagonist
2319	64.05	oe	ccsbBroad304_02548	PROKR1	GPCR / Class A : Prokineticin receptors
2320	64.03	kd	CGS001-9887	SMG7	-
2321	64.02	kd	CGS001-10943	MSL3	-
2322	64	oe	ccsbBroad304_06040	CRY1	-
2323	63.97	kd	CGS001-8464	SUPT3H	-
2324	63.89	cp	BRD-K85133207	HDAC1-selective	HDAC inhibitor
2325	63.86	oe	ccsbBroad304_06398	HPN	Serine peptidases / Transmembrane
2326	63.86	kd	CGS001-26064	RAI14	Ankyrin repeat domain containing
2327	63.84	kd	CGS001-7187	TRAF3	-
2328	63.81	kd	CGS001-5695	PSMB7	Proteasome subunits
2329	63.81	kd	CGS001-79727	LIN28A	Zinc fingers, CCHC domain containing
2330	63.77	oe	ccsbBroad304_00568	FHL2	-
2331	63.77	oe	ccsbBroad304_10212	GRHL3	-
2332	63.76	cp	BRD-A79237180	ascorbic-acid	Antioxidant
2333	63.73	oe	ccsbBroad304_02219	MORF4L2	-
2334	63.72	cc		SMAD family LOF	-
2335	63.7	oe	ccsbBroad304_02582	UQCR11	Mitochondrial respiratory chain complex / Complex III
2336	63.69	kd	CGS001-6390	SDHB	Mitochondrial respiratory chain complex / Complex II
2337	63.65	oe	ccsbBroad304_00180	BTK	Pleckstrin homology (PH) domain containing
2338	63.64	kd	CGS001-2634	GBP2	-
2339	63.61	kd	CGS001-4077	NBR1	-
2340	63.59	cp	BRD-K50398167	meclofenamic-acid	Cyclooxygenase inhibitor
2341	63.56	cp	BRD-K47278471	diphenhydramine	Histamine receptor antagonist
2342	63.56	oe	ccsbBroad304_02213	TRAF4	RING-type (C3HC4) zinc fingers
2343	63.55	kd	CGS001-5607	MAP2K5	MAPKK:STE7 family
2344	63.55	kd	CGS001-2817	GPC1	Proteoglycans / Cell Surface : Glypicans
2345	63.53	cp	BRD-A18917088	estradiol	Contraceptive agent
2346	63.48	oe	ccsbBroad304_01147	PC	Carboxylases
2347	63.46	kd	CGS001-9213	XPR1	-
2348	63.46	kd	CGS001-9958	USP15	Ubiquitin-specific peptidases
2349	63.46	kd	CGS001-23291	FBXW11	F-boxes / WD-40 domains
2350	63.46	cp	BRD-K64052750	gefitinib	EGFR inhibitor
2351	63.45	cp	BRD-K59058766	chlorprothixene	Dopamine receptor antagonist
2352	63.45	oe	ccsbBroad304_06754	PPARD	Nuclear hormone receptors
2353	63.42	cp	BRD-A01643550	prednisolone	Glucocorticoid receptor agonist
2354	63.41	oe	ccsbBroad304_01720	TSTA3	Short chain dehydrogenase/reductase superfamily / Extended SDR fold
2355	63.38	cp	BRD-K94512704	spiramide	Dopamine receptor antagonist
2356	63.34	oe	ccsbBroad304_07565	RBM6	G patch domain containing
2357	63.33	oe	ccsbBroad304_01767	VDR	Vitamin D receptors
2358	63.33	cp	BRD-A24122750	saclofen	GABA receptor antagonist
2359	63.33	kd	CGS001-4087	SMAD2	SMADs
2360	63.32	kd	CGS001-5531	PPP4C	Serine/threonine phosphatases / Protein phosphatase, catalytic subunits
2361	63.31	kd	CGS001-221188	GPR114	Adhesion Class GPCRs
2362	63.3	oe	ccsbBroad304_03097	CNOT7	-
2363	63.3	cp	BRD-K19894101	MST-312	Telomerase inhibitor
2364	63.29	kd	CGS001-5824	PEX19	-
2365	63.28	oe	ccsbBroad304_11738	BRD4	Bromodomain kinase (BRDK) family
2366	63.25	cp	BRD-K47679368	bromfenac	Cyclooxygenase inhibitor
2367	63.22	kd	CGS001-701	BUB1B	Bub family
2368	63.19	kd	CGS001-1806	DPYD	-
2369	63.18	kd	CGS001-7316	UBC	-
2370	63.18	kd	CGS001-26574	AATF	-
2371	63.17	kd	CGS001-10491	CRTAP	-
2372	63.13	cp	BRD-A74904029	EI-231	Casein kinase inhibitor
2373	63.1	cp	BRD-K47631482	bromhexine	Mucolytic agent
2374	63.09	kd	CGS001-481	ATP1B1	ATPases / P-type
2375	63.02	kd	CGS001-2760	GM2A	-
2376	62.96	oe	ccsbBroad304_04216	PBX4	Homeoboxes / TALE class
2377	62.94	cp	BRD-M40783228	mesna	Antioxidant
2378	62.92	oe	ccsbBroad304_06198	FCGR2A	CD molecules
2379	62.92	cp	BRD-M86331534	pyrvinium-pamoate	AKT inhibitor
2380	62.91	oe	ccsbBroad304_06318	GPER	-
2381	62.87	kd	CGS001-54205	CYCS	-
2382	62.84	kd	CGS001-5373	PMM2	-
2383	62.83	cp	BRD-K15592317	CP466722	ATM kinase inhibitor
2384	62.82	kd	CGS001-388	RHOB	-
2385	62.81	kd	CGS001-10395	DLC1	Rho GTPase activating proteins
2386	62.81	kd	CGS001-27	ABL2	Abl family
2387	62.78	kd	CGS001-147183	KRT25	Intermediate filaments type I, keratins (acidic)
2388	62.74	kd	CGS001-170591	S100Z	EF-hand domain containing
2389	62.73	cp	BRD-K11801786	trimidox	Ribonucleotide reductase inhibitor
2390	62.72	kd	CGS001-27035	NOX1	-
2391	62.7	cp	BRD-K01649396	indatraline	Norepinephrine transporter inhibitor
2392	62.7	kd	CGS001-841	CASP8	Caspases
2393	62.69	kd	CGS001-8192	CLPP	ATPases / AAA-type
2394	62.63	oe	ccsbBroad304_00518	ETFA	-
2395	62.56	cp	BRD-K93080877	Ala-Ala-Phe-CMK	Tripeptidyl peptidase inhibitor
2396	62.46	kd	CGS001-4998	ORC1	ATPases / AAA-type
2397	62.43	kd	CGS001-4122	MAN2A2	-
2398	62.4	cc		Angiotensin receptor antagonist	-
2399	62.29	cp	BRD-A37492983	iocetamic-acid	Radiopaque medium
2400	62.25	cp	BRD-A39172021	ampiroxicam	Cyclooxygenase inhibitor
2401	62.24	cp	BRD-K00486786	RO-08-2750	NGF binding inhibitor
2402	62.22	kd	CGS001-397	ARHGDIB	Endogenous ligands
2403	62.18	oe	ccsbBroad304_00521	ETV5	ETS Transcription Factors
2404	62.16	kd	CGS001-55765	C1ORF106	-
2405	62.14	cp	BRD-A08003242	rhodomyrtoxin-b	sodium fluorescein uptake inhibitor
2406	62.13	oe	ccsbBroad304_09446	MRGPRX4	GPCR / Class A : Orphans
2407	62.11	cp	BRD-K79124250	ioxaglic-acid	Radiopaque medium
2408	62.1	cp	BRD-K54095730	CMPD-1	p38 MAPK inhibitor
2409	62.1	cp	BRD-A91008255	bepridil	Calcium channel blocker
2410	62.09	oe	ccsbBroad304_03842	ZNF317	Zinc fingers, C2H2-type
2411	62.08	cp	BRD-A81233518	glycopyrrolate	Acetylcholine receptor antagonist
2412	62.04	cp	BRD-K40901640	cinanserin	Serotonin receptor antagonist
2413	62.01	oe	ccsbBroad304_00792	HSD17B2	Short chain dehydrogenase/reductase superfamily / Classical SDR fold cluster 2
2414	62.01	kd	CGS001-9710	KIAA0355	-
2415	62	cp	BRD-K26669427	WR-216174	PFMRK inhibitor
2416	62	cp	BRD-K39111395	BCL2-inhibitor	BCL inhibitor
2417	62	cp	BRD-K33453211	levocabastine	Histamine receptor antagonist
2418	61.97	cp	BRD-K96809896	SKF-86002	p38 MAPK inhibitor
2419	61.97	kd	CGS001-133522	PPARGC1B	RNA binding motif (RRM) containing
2420	61.94	kd	CGS001-4846	NOS3	Nitric oxide synthases
2421	61.94	oe	ccsbBroad304_03197	NDUFA13	Mitochondrial respiratory chain complex / Complex I
2422	61.91	kd	CGS001-7480	WNT10B	Wingless-type MMTV integration sites
2423	61.91	oe	ccsbBroad304_06383	HMMR	CD molecules
2424	61.9	oe	ccsbBroad304_07590	WARS2	Aminoacyl tRNA synthetases / Class I
2425	61.89	cp	BRD-K64044582	linoleamide	ACAT inhibitor
2426	61.88	oe	ccsbBroad304_02230	HERPUD1	-
2427	61.88	kd	CGS001-1936	EEF1D	-
2428	61.87	kd	CGS001-2071	ERCC3	General transcription factors
2429	61.84	cp	BRD-K12260308	xanthoxyline	Antifungal
2430	61.82	oe	ccsbBroad304_02168	GGPS1	Lanosterol biosynthesis pathway
2431	61.73	oe	ccsbBroad304_04933	GPR119	GPCR / Class A : Orphans
2432	61.73	cp	BRD-A85025557	NCS-382	GABA receptor antagonist
2433	61.73	kd	CGS001-9406	ZRANB2	Zinc fingers, RAN-binding domain containing
2434	61.72	kd	CGS001-64094	SMOC2	EF-hand domain containing
2435	61.7	kd	CGS001-27347	STK39	FRAY subfamily
2436	61.67	kd	CGS001-2887	GRB10	Pleckstrin homology (PH) domain containing
2437	61.64	kd	CGS001-2872	MKNK2	MKN subfamily
2438	61.63	oe	ccsbBroad304_06332	GSTM2	Glutathione S-transferases / Soluble
2439	61.63	kd	CGS001-10245	TIMM17B	-
2440	61.62	kd	CGS001-301	ANXA1	Annexins
2441	61.61	oe	ccsbBroad304_08993	DHDDS	-
2442	61.6	cc		SRC inhibitor	-
2443	61.6	kd	CGS001-283078	MKX	Homeoboxes / TALE class
2444	61.59	cp	BRD-K76304753	phenazopyridine	Local anesthetic
2445	61.59	cp	BRD-K69328504	L-690488	Inositol monophosphatase inhibitor
2446	61.57	kd	CGS001-7337	UBE3A	-
2447	61.53	oe	ccsbBroad304_07491	IP6K1	-
2448	61.49	kd	CGS001-11162	NUDT6	Nudix motif containing
2449	61.32	cp	BRD-A70449690	forskolin	Adenylyl cyclase activator
2450	61.32	oe	ccsbBroad304_06022	COX7B	Mitochondrial respiratory chain complex
2451	61.28	oe	ccsbBroad304_00696	CXCL2	Endogenous ligands
2452	61.28	kd	CGS001-219333	USP12	Ubiquitin-specific peptidases
2453	61.28	cp	BRD-K47983010	BX-795	IKK inhibitor
2454	61.27	kd	CGS001-8899	PRPF4B	PRP4 subfamily
2455	61.23	cp	BRD-K50836978	purvalanol-a	CDK inhibitor
2456	61.22	kd	CGS001-2150	F2RL1	GPCR / Class A : Protease activated receptors
2457	61.18	oe	ccsbBroad304_07783	PMF1-BGLAP	-
2458	61.13	oe	ccsbBroad304_06525	LIPA	-
2459	61.12	cp	BRD-K40992116	parachlorophenol	Anti-infective
2460	61.12	oe	ccsbBroad304_05527	GPR141	GPCR / Class A : Orphans
2461	61.11	cp	BRD-K59574735	ubenimex	Leukotriene inhibitor
2462	61.1	kd	CGS001-81876	RAB1B	RAB, member RAS oncogene
2463	61.09	kd	CGS001-10671	DCTN6	-
2464	61.06	oe	ccsbBroad304_02195	SPAG7	-
2465	61.06	kd	CGS001-10494	STK25	YSK subfamily
2466	61.03	cp	BRD-A95513702	androsta-1,4-dien-3,17-dione	Aromatase inhibitor
2467	61.01	kd	CGS001-3172	HNF4A	Hepatocyte nuclear factor-4 receptors
2468	60.99	oe	ccsbBroad304_00486	EFNB2	Ephrins
2469	60.99	oe	ccsbBroad304_02565	RALBP1	-
2470	60.95	oe	ccsbBroad304_14044	PCGF3	Polycomb group ring fingers
2471	60.92	oe	ccsbBroad304_07542	ABCF2	ATP binding cassette transporters / subfamily F
2472	60.92	kd	CGS001-3339	HSPG2	Immunoglobulin superfamily / Immunoglobulin-like domain containing
2473	60.91	oe	ccsbBroad304_06386	HNMT	-
2474	60.88	cp	BRD-K32710582	EI-247	IGF-1 inhibitor
2475	60.87	oe	ccsbBroad304_01262	PPP2CB	Serine/threonine phosphatases / Protein phosphatase, catalytic subunits
2476	60.87	kd	CGS001-57594	HOMEZ	Homeoboxes / ZF class
2477	60.86	oe	ccsbBroad304_00249	CD14	CD molecules
2478	60.86	cp	BRD-K96271548	coumaric-acid	Antioxidant
2479	60.86	kd	CGS001-2048	EPHB2	Type XIII RTKs: Ephrin receptor family
2480	60.8	cp	BRD-A74980173	gatifloxacin	Bacterial DNA gyrase inhibitor
2481	60.79	kd	CGS001-10267	RAMP1	Receptor (G protein-coupled) activity modifying proteins
2482	60.79	cp	BRD-K44432556	VU-0418946-1	HIF modulator
2483	60.78	cp	BRD-K44067360	flufenamic-acid	Chloride channel blocker
2484	60.73	kd	CGS001-57048	PLSCR3	-
2485	60.66	oe	ccsbBroad304_00488	EGR3	Zinc fingers, C2H2-type
2486	60.62	cc		Nucleoside reverse transcriptase inhibitor	-
2487	60.59	oe	ccsbBroad304_02292	BCL2L11	-
2488	60.54	oe	ccsbBroad304_02384	SMNDC1	Tudor domain containing
2489	60.53	oe	ccsbBroad304_01067	NDUFA7	Mitochondrial respiratory chain complex / Complex I
2490	60.51	oe	ccsbBroad304_02175	MAGED1	-
2491	60.51	cp	BRD-K60184833	tyrphostin-46	Tyrosine kinase inhibitor
2492	60.5	kd	CGS001-4717	NDUFC1	Mitochondrial respiratory chain complex / Complex I
2493	60.49	kd	CGS001-53347	UBASH3A	-
2494	60.46	kd	CGS001-1604	CD55	CD molecules
2495	60.44	kd	CGS001-7247	TSN	-
2496	60.44	kd	CGS001-6208	RPS14	S ribosomal proteins
2497	60.33	cp	BRD-K82795137	loratadine	Histamine receptor antagonist
2498	60.33	oe	ccsbBroad304_01724	TTR	-
2499	60.32	kd	CGS001-9618	TRAF4	RING-type (C3HC4) zinc fingers
2500	60.28	kd	CGS001-1196	CLK2	CDC-like kinases
2501	60.27	cp	BRD-K52911425	GDC-0941	PI3K inhibitor
2502	60.22	cp	BRD-K64670467	JNJ-16259685	Glutamate receptor antagonist
2503	60.21	kd	CGS001-7862	BRPF1	Non-enzymatic BRD containing proteins
2504	60.19	cp	BRD-K68437527	EMF-bca1-60	caspase inhibitor
2505	60.19	kd	CGS001-7249	TSC2	-
2506	60.17	kd	CGS001-10533	ATG7	Ubiquitin-like modifier activating enzymes
2507	60.16	kd	CGS001-10038	PARP2	Poly (ADP-ribose) polymerases
2508	60.15	oe	ccsbBroad304_08023	EIF2C1	-
2509	60.12	cp	BRD-K74212935	ergocryptine	Dopamine agonist
2510	60.08	cp	BRD-A75479906	rimantadine	Antiviral
2511	60.06	oe	ccsbBroad304_03683	APOM	Apolipoproteins
2512	60.04	oe	ccsbBroad304_02855	SPDEF	ETS Transcription Factors
2513	60.03	kd	CGS001-200879	LIPH	-
2514	60.01	cp	BRD-K35573744	erbstatin-analog	EGFR inhibitor
2515	60	kd	CGS001-51422	PRKAG2	AMPK subfamily
2516	59.98	kd	CGS001-10109	ARPC2	Actin related protein 2/3 complex subunits
2517	59.96	cp	BRD-K75478907	GS-39783	GABA receptor modulator
2518	59.95	cp	BRD-A58564983	selamectin	Nematocide
2519	59.95	cp	BRD-K67847053	guanabenz	Adrenergic receptor agonist
2520	59.9	oe	ccsbBroad304_00378	CSNK1D	Casein kinase 1 (CK1) family
2521	59.9	oe	ccsbBroad304_07267	PDLIM4	-
2522	59.88	cp	BRD-K37991163	paroxetine	Selective serotonin reuptake inhibitor (SSRI)
2523	59.86	kd	CGS001-6337	SCNN1A	Epithelial sodium channels (ENaC)
2524	59.86	oe	ccsbBroad304_01406	RNASE4	Ribonucleases, RNase A
2525	59.81	kd	CGS001-54788	DNAJB12	Heat shock proteins / DNAJ (HSP40)
2526	59.79	kd	CGS001-2067	ERCC1	-
2527	59.75	oe	ccsbBroad304_01186	PHB	-
2528	59.74	kd	CGS001-5636	PRPSAP2	-
2529	59.73	cp	BRD-K22662435	ganciclovir	DNA polymerase inhibitor
2530	59.72	cp	BRD-A03216249	mepivacaine	Potassium channel blocker
2531	59.72	kd	CGS001-10721	POLQ	DNA polymerases
2532	59.7	oe	ccsbBroad304_01054	GADD45B	-
2533	59.69	kd	CGS001-23588	KLHDC2	-
2534	59.68	oe	ccsbBroad304_07079	TSPAN4	Tetraspanins
2535	59.65	kd	CGS001-462	SERPINC1	Serine (or cysteine) peptidase inhibitors
2536	59.65	kd	CGS001-5763	PTMS	-
2537	59.63	cp	BRD-K88759641	EMD-66684	Angiotensin receptor antagonist
2538	59.63	oe	ccsbBroad304_08594	PECR	Short chain dehydrogenase/reductase superfamily / Classical SDR fold cluster 1
2539	59.6	cp	BRD-K47207162	zimelidine	Serotonin reuptake inhibitor
2540	59.58	cp	BRD-K53878242	MMPX	Phosphodiesterase inhibitor
2541	59.58	kd	CGS001-54566	EPB41L4B	-
2542	59.57	kd	CGS001-23047	PDS5B	-
2543	59.57	oe	ccsbBroad304_06340	GTF2H3	General transcription factors
2544	59.56	kd	CGS001-6461	SHB	SH2 domain containing
2545	59.55	cc		BCL inhibitor	-
2546	59.54	cp	BRD-K98684188	GSK-0660	PPAR receptor antagonist
2547	59.54	cp	BRD-K74141488	naftifine	Fungal squalene epoxidase inhibitor
2548	59.51	cp	BRD-K45296539	ZD-7114	Adrenergic receptor agonist
2549	59.46	cp	BRD-K60762818	desipramine	Tricyclic antidepressant
2550	59.45	kd	CGS001-54941	RNF125	RING-type (C3HC4) zinc fingers
2551	59.45	kd	CGS001-4507	MTAP	-
2552	59.45	oe	ccsbBroad304_01361	RAB27A	RAB, member RAS oncogene
2553	59.43	kd	CGS001-3146	HMGB1	High-mobility group / Canonical
2554	59.4	kd	CGS001-10482	NXF1	-
2555	59.4	oe	ccsbBroad304_01413	RPA2	-
2556	59.38	kd	CGS001-4664	NAB1	-
2557	59.36	kd	CGS001-3398	ID2	Basic helix-loop-helix proteins
2558	59.33	kd	CGS001-2869	GRK5	GRK1/3 subfamily
2559	59.32	cp	BRD-K36009368	NNC-63-0532	Opioid receptor agonist
2560	59.32	oe	ccsbBroad304_00794	HSF1	-
2561	59.31	kd	CGS001-64077	LHPP	-
2562	59.28	kd	CGS001-1810	DR1	-
2563	59.22	kd	CGS001-10166	SLC25A15	Mitochondrial amino acid transporter subfamily
2564	59.21	cp	BRD-K67174588	toremifene	Estrogen receptor antagonist
2565	59.18	kd	CGS001-34	ACADM	-
2566	59.17	kd	CGS001-5236	PGM1	-
2567	59.17	cp	BRD-K74133369	oligomycin-a	ATP synthase inhibitor
2568	59.14	oe	ccsbBroad304_09833	SENP5	-
2569	59.13	cp	BRD-K68174511	torin-2	MTOR inhibitor
2570	59.09	oe	ccsbBroad304_02340	SORBS3	-
2571	59.08	kd	CGS001-183	AGT	Endogenous ligands
2572	59.08	oe	ccsbBroad304_02045	BUD31	-
2573	59.06	oe	ccsbBroad304_05868	ATP5C1	ATPases / F-type
2574	59.06	cp	BRD-K50464341	berbamine	Calmodulin antagonist
2575	59.06	kd	CGS001-10559	SLC35A1	SLC35 family of nucleotide sugar transporters
2576	58.99	oe	ccsbBroad304_02044	EIF2S2	Serine/threonine phosphatases / Protein phosphatase 1, regulatory subunits
2577	58.95	kd	CGS001-433	ASGR2	C-type lectin domain containing
2578	58.92	cp	BRD-A10355991	norketamine	Glutamate receptor antagonist
2579	58.91	oe	ccsbBroad304_06783	LGMN	Legumain
2580	58.88	kd	CGS001-27034	ACAD8	-
2581	58.85	cp	BRD-K28863208	PNU-282987	Cholinergic receptor agonist
2582	58.82	cp	BRD-K99696746	fatostatin	SREBP inhibitor
2583	58.8	oe	ccsbBroad304_02840	PISD	Decarboxylases
2584	58.8	cp	BRD-A09056319	alfuzosin	Adrenergic receptor antagonist
2585	58.77	kd	CGS001-10465	PPIH	-
2586	58.71	cp	BRD-K06159959	CCMQ	Inhibitor of the binding of homoquinolinic acid to non-NMDA sensitive sites
2587	58.71	kd	CGS001-5264	PHYH	-
2588	58.71	kd	CGS001-2068	ERCC2	General transcription factor IIH complex subunits
2589	58.71	oe	ccsbBroad304_00722	HSD17B10	Short chain dehydrogenase/reductase superfamily / Classical SDR fold cluster 1
2590	58.7	kd	CGS001-231	AKR1B1	Aldo-keto reductases
2591	58.69	oe	ccsbBroad304_00170	BNIP1	-
2592	58.69	cp	BRD-K14920963	erythrosine	Coloring agent
2593	58.6	kd	CGS001-6194	RPS6	S ribosomal proteins
2594	58.59	kd	CGS001-2000	ELF4	ETS Transcription Factors
2595	58.58	cp	BRD-K59256312	gabexate	Serine protease inhibitor
2596	58.54	oe	ccsbBroad304_01855	NCOA4	-
2597	58.52	kd	CGS001-9	NAT1	-
2598	58.49	kd	CGS001-8318	CDC45	-
2599	58.48	kd	CGS001-332	BIRC5	Inhibitors of apoptosis (IAP) protein family
2600	58.47	cp	BRD-K43290182	Ro-04-6790	Serotonin receptor antagonist
2601	58.45	kd	CGS001-6909	TBX2	T-boxes
2602	58.41	cp	BRD-K60060639	methyllidocaine	antiarrhythmic medication
2603	58.32	cp	BRD-K10016611	pyridine-2-aldoxime	Acetylcholinesterase inhibitor
2604	58.3	kd	CGS001-57657	HCN3	Cyclic nucleotide-regulated channels
2605	58.27	cp	BRD-K51677086	erythromycin	NFkB pathway inhibitor
2606	58.25	kd	CGS001-2034	EPAS1	Basic helix-loop-helix proteins
2607	58.23	cp	BRD-K72034655	peucedanin	Apoptosis stimulant
2608	58.22	kd	CGS001-142	PARP1	Poly (ADP-ribose) polymerases
2609	58.22	kd	CGS001-5930	RBBP6	-
2610	58.22	oe	ccsbBroad304_00837	IGFBP4	insulin-like growth factor (IGF) binding proteins
2611	58.19	oe	ccsbBroad304_00512	EPO	Endogenous ligands
2612	58.18	kd	CGS001-9869	SETDB1	Histone methyltransferases (HMTs)
2613	58.15	kd	CGS001-26301	GBGT1	Glycosyltransferase family 6 domain containing
2614	58.14	oe	ccsbBroad304_02030	CFLAR	Endogenous ligands
2615	58.11	cp	BRD-K72703948	ZM-447439	Aurora kinase inhibitor
2616	58.07	kd	CGS001-5332	PLCB4	Phosphoinositide-specific phospholipase C
2617	58.05	cp	BRD-K32501161	vanoxerine	Dopamine uptake inhibitor
2618	58	oe	ccsbBroad304_02421	WFDC2	WAP four-disulfide core domain containing
2619	57.97	oe	ccsbBroad304_06734	PLAT	Chymotrypsin
2620	57.96	oe	ccsbBroad304_06992	SRC	Src family
2621	57.96	kd	CGS001-10026	PIGK	Phosphatidylinositol glycan anchor biosynthesis
2622	57.96	kd	CGS001-3091	HIF1A	Basic helix-loop-helix proteins
2623	57.95	kd	CGS001-143187	VTI1A	-
2624	57.95	kd	CGS001-23325	KIAA1033	-
2625	57.94	kd	CGS001-23581	CASP14	Caspases
2626	57.93	oe	ccsbBroad304_07500	PJA2	RING-type (C3HC4) zinc fingers
2627	57.92	kd	CGS001-7965	AIMP2	-
2628	57.89	kd	CGS001-54899	PXK	Slob family
2629	57.88	kd	CGS001-567	B2M	Immunoglobulin superfamily / C1-set domain containing
2630	57.87	oe	ccsbBroad304_00171	BNIP3L	-
2631	57.86	kd	CGS001-5163	PDK1	-
2632	57.78	kd	CGS001-2180	ACSL1	Acyl-CoA synthetase family
2633	57.77	kd	CGS001-8315	BRAP	RING-type (C3HC4) zinc fingers
2634	57.73	oe	ccsbBroad304_07275	PSMG1	-
2635	57.72	cp	BRD-K05434375	HA-1004	Calcium channel blocker
2636	57.71	cc		Toll like receptors LOF	-
2637	57.7	oe	ccsbBroad304_06204	FDFT1	Lanosterol biosynthesis pathway
2638	57.7	oe	ccsbBroad304_05759	ACAT2	Lanosterol biosynthesis pathway
2639	57.66	cp	BRD-K45117373	Y-26763	Potassium channel activator
2640	57.65	oe	ccsbBroad304_11277	HAT1	Histone acetyltransferases (HATs)
2641	57.59	cp	BRD-A96799240	4-hydroxyretinoic-acid	Retinoid receptor binder
2642	57.59	cp	BRD-A87848830	bimatoprost	Prostanoid receptor agonist
2643	57.53	oe	ccsbBroad304_08681	ADCK3	ABC1-B subfamily
2644	57.52	oe	ccsbBroad304_06727	PIK3CG	Phosphatidylinositol kinases
2645	57.5	cp	BRD-K88551539	CAY-10585	HIF modulator
2646	57.47	oe	ccsbBroad304_04454	FBXL20	F-boxes / Leucine-rich repeats
2647	57.46	kd	CGS001-2767	GNA11	-
2648	57.45	kd	CGS001-360023	ZBTB41	BTB/POZ domain containing
2649	57.44	kd	CGS001-22934	RPIA	-
2650	57.43	oe	ccsbBroad304_02857	BAMBI	-
2651	57.38	cp	BRD-A08877921	cephalotaxine	Protein synthesis inhibitor
2652	57.37	kd	CGS001-2052	EPHX1	-
2653	57.37	oe	ccsbBroad304_01302	KLK6	Chymotrypsin
2654	57.34	cp	BRD-K43405658	tyrphostin-AG-527	Protein tyrosine kinase inhibitor
2655	57.28	oe	ccsbBroad304_05183	TXLNA	-
2656	57.27	cp	BRD-K36965586	m-chlorophenylbiguanide	Serotonin receptor agonist
2657	57.27	kd	CGS001-1382	CRABP2	Fatty acid-binding proteins
2658	57.26	oe	ccsbBroad304_01872	DGCR14	-
2659	57.23	kd	CGS001-11333	PDAP1	-
2660	57.2	cp	BRD-K02407574	parbendazole	Tubulin inhibitor
2661	57.16	oe	ccsbBroad304_00881	IRF5	-
2662	57.14	oe	ccsbBroad304_07211	ZRSR2	RNA binding motif (RRM) containing
2663	57.14	kd	CGS001-56647	BCCIP	-
2664	57.12	kd	CGS001-10365	KLF2	Kruppel-like transcription factors
2665	57.1	oe	ccsbBroad304_01985	EIF3H	-
2666	57.1	cp	BRD-K38197229	bumetanide	Solute carrier family member inhibitor
2667	57.09	cp	BRD-K71035033	masitinib	KIT inhibitor
2668	57.08	cp	BRD-K10961822	latanoprost	Prostanoid receptor agonist
2669	57.05	kd	CGS001-3560	IL2RB	IL-2 receptor family
2670	57.01	cp	BRD-K09638361	SA-63133	-666
2671	57.01	cp	BRD-A36217750	sulfinpyrazone	Uricosuric blocker
2672	56.98	cp	BRD-K72783841	tyrphostin-AG-555	EGFR inhibitor
2673	56.97	kd	CGS001-2309	FOXO3	Forkhead boxes
2674	56.94	oe	ccsbBroad304_00851	IL6R	IL-6 receptor family
2675	56.93	oe	ccsbBroad304_00611	GALE	Short chain dehydrogenase/reductase superfamily / Extended SDR fold
2676	56.89	oe	ccsbBroad304_11054	PRKAR2A	Protein kinase A
2677	56.89	kd	CGS001-10295	BCKDK	Pyruvate dehydrogenase kinase (PDHK) family
2678	56.87	oe	ccsbBroad304_07109	TUBB2A	Tubulins
2679	56.87	kd	CGS001-83550	GPR101	GPCR / Class A : Orphans
2680	56.87	kd	CGS001-51024	FIS1	-
2681	56.87	kd	CGS001-6364	CCL20	Chemokine ligands
2682	56.86	oe	ccsbBroad304_03089	PACSIN3	-
2683	56.85	cp	BRD-A70083328	secnidazole	Acetylcholinesterase inhibitor
2684	56.8	kd	CGS001-8737	RIPK1	Receptor interacting protein kinase (RIPK) family
2685	56.79	cp	BRD-K15567136	papaverine	Phosphodiesterase inhibitor
2686	56.79	cp	BRD-A39255369	DCPIB	Chloride channel blocker
2687	56.76	oe	ccsbBroad304_01155	CDK16	Cyclin-dependent kinases, TAIRE subfamily
2688	56.73	kd	CGS001-2548	GAA	Glycosidases
2689	56.72	kd	CGS001-85442	KNDC1	-
2690	56.71	cp	BRD-A41692738	TGX-221	PI3K inhibitor
2691	56.7	kd	CGS001-11320	MGAT4A	-
2692	56.61	kd	CGS001-8802	SUCLG1	-
2693	56.59	cc		Nucleophosmin inhibitor	-
2694	56.59	kd	CGS001-7358	UGDH	-
2695	56.58	kd	CGS001-8536	CAMK1	CAMK1 family
2696	56.54	oe	ccsbBroad304_05767	ACVR1	Type I receptor serine/threonine kinases
2697	56.53	kd	CGS001-9650	MTFR1	-
2698	56.53	oe	ccsbBroad304_01672	TIMP2	-
2699	56.52	oe	ccsbBroad304_03591	ETNK1	-
2700	56.51	kd	CGS001-10020	GNE	-
2701	56.5	kd	CGS001-4790	NFKB1	NFkappaB transcription factor family
2702	56.46	cc		FLT3 inhibitor	-
2703	56.46	cp	BRD-K21853356	RG-14620	EGFR inhibitor
2704	56.43	cp	BRD-A26095496	clobetasol	Glucocorticoid receptor agonist
2705	56.42	kd	CGS001-993	CDC25A	Protein tyrosine phosphatases / Class III Cys-based PTPs
2706	56.41	kd	CGS001-79711	IPO4	Importins
2707	56.4	oe	ccsbBroad304_13598	NRBP2	NRBP family
2708	56.39	cp	BRD-A73741725	exemestane	Aromatase inhibitor
2709	56.39	oe	ccsbBroad304_04387	MKI67IP	-
2710	56.38	cp	BRD-K44442813	pidotimod	Interferon receptor agonist
2711	56.33	oe	ccsbBroad304_02398	LANCL1	-
2712	56.27	cp	BRD-K49671696	ketanserin	Serotonin receptor antagonist
2713	56.26	kd	CGS001-275	AMT	-
2714	56.25	cp	BRD-K54142781	cirazoline	Adrenergic receptor agonist
2715	56.23	kd	CGS001-353288	KRT26	Intermediate filaments type I, keratins (acidic)
2716	56.21	kd	CGS001-9759	HDAC4	Histone deacetylases
2717	56.2	oe	ccsbBroad304_04775	NTAN1	-
2718	56.2	kd	CGS001-2079	ERH	-
2719	56.19	kd	CGS001-10149	GPR64	Adhesion Class GPCRs
2720	56.15	kd	CGS001-80746	TSEN2	tRNA splicing endonuclease subunits
2721	56.14	oe	ccsbBroad304_06528	FADS3	Fatty acid desaturases
2722	56.13	kd	CGS001-10097	ACTR2	-
2723	56.12	cp	BRD-K01292756	pimozide	Dopamine receptor antagonist
2724	56.1	cp	BRD-K52394958	GR-159897	Tachykinin antagonist
2725	56.09	kd	CGS001-4047	LSS	Lanosterol biosynthesis pathway
2726	56.08	kd	CGS001-7780	SLC30A2	SLC30 zinc transporter family
2727	56.06	kd	CGS001-10312	TCIRG1	ATPases / V-type
2728	56.06	kd	CGS001-310	ANXA7	Annexins
2729	56.03	cp	BRD-K02227374	milnacipran	Serotonin reuptake inhibitor
2730	56.01	cp	BRD-K67860401	AR-A014418	Glycogen synthase kinase inhibitor
2731	56	cp	BRD-K10995081	perphenazine	Dopamine receptor antagonist
2732	55.99	kd	CGS001-54821	ERCC6L	-
2733	55.98	oe	ccsbBroad304_02423	CD2BP2	Serine/threonine phosphatases / Protein phosphatase 1, regulatory subunits
2734	55.97	kd	CGS001-9531	BAG3	-
2735	55.96	oe	ccsbBroad304_14081	PPP1R13B	Ankyrin repeat domain containing
2736	55.96	cp	BRD-K13642330	cosmosiin	Cytochrome P450 inhibitor
2737	55.95	cp	BRD-K57179821	crotamiton	Antipruritic
2738	55.94	kd	CGS001-83440	ADPGK	-
2739	55.92	kd	CGS001-285268	ZNF621	Zinc fingers, C2H2-type
2740	55.9	kd	CGS001-50	ACO2	-
2741	55.89	kd	CGS001-1054	CEBPG	basic leucine zipper proteins
2742	55.88	kd	CGS001-22949	PTGR1	-
2743	55.88	kd	CGS001-9700	ESPL1	-
2744	55.86	kd	CGS001-375318	AQP12A	Ion channels / Aquaporins
2745	55.84	kd	CGS001-4092	SMAD7	SMADs
2746	55.83	cp	BRD-K35941380	methysergide	Serotonin receptor antagonist
2747	55.83	kd	CGS001-6856	SYPL1	-
2748	55.8	kd	CGS001-4927	NUP88	-
2749	55.8	kd	CGS001-285220	EPHA6	Type XIII RTKs: Ephrin receptor family
2750	55.79	kd	CGS001-169270	ZNF596	Zinc fingers, C2H2-type
2751	55.71	kd	CGS001-23142	DCUN1D4	-
2752	55.69	cp	BRD-K38436528	imipramine	Norepinephrine reuptake inhibitor
2753	55.68	oe	ccsbBroad304_03951	NARFL	-
2754	55.67	oe	ccsbBroad304_03878	SENP2	-
2755	55.63	cp	BRD-K50495309	SRC-kinase-inhibitor-I	SRC inhibitor
2756	55.62	oe	ccsbBroad304_06518	LDHA	-
2757	55.61	oe	ccsbBroad304_08152	PSAT1	-
2758	55.59	cc		RNA Polymerase Enzymes LOF	-
2759	55.58	oe	ccsbBroad304_08873	P2RY12	GPCR / Class A : Purinergic receptors, P2Y
2760	55.57	kd	CGS001-6603	SMARCD2	-
2761	55.54	oe	ccsbBroad304_01190	PHKG2	Phosphorylase kinase (PHK) family
2762	55.54	kd	CGS001-840	CASP7	Caspases
2763	55.52	oe	ccsbBroad304_01748	UFD1L	-
2764	55.49	oe	ccsbBroad304_05523	KRT26	Intermediate filaments type I, keratins (acidic)
2765	55.46	kd	CGS001-6871	TADA2A	-
2766	55.46	cp	BRD-K41410256	balsalazide	Cyclooxygenase inhibitor
2767	55.43	kd	CGS001-23149	FCHO1	-
2768	55.41	kd	CGS001-153830	RNF145	RING-type (C3HC4) zinc fingers
2769	55.39	cp	BRD-K93433262	alfacalcidol	Vitamin D receptor agonist
2770	55.38	cp	BRD-A93659613	GR-89696	Opioid receptor agonist
2771	55.38	kd	CGS001-79139	DERL1	-
2772	55.36	kd	CGS001-8727	CTNNAL1	Catenins
2773	55.32	kd	CGS001-9429	ABCG2	ATP binding cassette transporters / subfamily G
2774	55.32	cp	BRD-K86204871	terconazole	Sterol demethylase inhibitor
2775	55.31	oe	ccsbBroad304_01936	RAE1	WD repeat domain containing
2776	55.27	oe	ccsbBroad304_01478	S100A11	EF-hand domain containing
2777	55.24	kd	CGS001-1859	DYRK1A	Dyrk1 subfamily
2778	55.2	oe	ccsbBroad304_07641	CCT7	Heat Shock Proteins / Chaperonins
2779	55.16	kd	CGS001-4860	PNP	-
2780	55.15	cp	BRD-K08619838	tremorine	Acetylcholine receptor agonist
2781	55.15	cp	BRD-K62736196	guanabenz	-666
2782	55.15	kd	CGS001-9146	HGS	Zinc fingers, FYVE domain containing
2783	55.14	cp	BRD-K81225797	SCH-58261	Adenosine receptor antagonist
2784	55.14	cp	BRD-K79425933	benperidol	Dopamine receptor antagonist
2785	55.11	cp	BRD-K02581333	protein-tyrosine-phosphatase-inhibitor-IV	Tyrosine phosphatase inhibitor
2786	54.98	kd	CGS001-5708	PSMD2	Proteasome subunits
2787	54.98	oe	ccsbBroad304_02087	PRPF4	WD repeat domain containing
2788	54.97	kd	CGS001-6416	MAP2K4	MAPKK:STE7 family
2789	54.95	kd	CGS001-213	ALB	-
2790	54.94	kd	CGS001-64333	ARHGAP9	Rho GTPase activating proteins
2791	54.92	kd	CGS001-10929	SRSF8	Serine/arginine-rich splicing factors
2792	54.86	cp	BRD-K76907295	VU-0418947-2	HIF modulator
2793	54.84	kd	CGS001-23670	TMEM2	-
2794	54.83	oe	ccsbBroad304_05180	ZNF626	Zinc fingers, C2H2-type
2795	54.83	cp	BRD-K00673382	famotidine	Histamine receptor antagonist
2796	54.83	kd	CGS001-10269	ZMPSTE24	-
2797	54.82	cp	BRD-K78373679	RO-3306	CDK inhibitor
2798	54.78	kd	CGS001-10400	PEMT	-
2799	54.74	kd	CGS001-6924	TCEB3	-
2800	54.74	kd	CGS001-563	AZGP1	Immunoglobulin superfamily / C1-set domain containing
2801	54.73	oe	ccsbBroad304_04202	MED28	-
2802	54.73	oe	ccsbBroad304_01265	PPP2R4	Serine/threonine phosphatases / Protein phosphatase 2, regulatory subunits
2803	54.72	oe	ccsbBroad304_01836	MAPKAPK3	MAPKAPK subfamily
2804	54.71	kd	CGS001-90861	HN1L	-
2805	54.7	kd	CGS001-10327	AKR1A1	Aldo-keto reductases
2806	54.69	cp	BRD-K26997899	SA-792574	Microtubule inhibitor
2807	54.68	kd	CGS001-25824	PRDX5	-
2808	54.67	kd	CGS001-81533	ITFG1	-
2809	54.67	kd	CGS001-50943	FOXP3	Forkhead boxes
2810	54.66	oe	ccsbBroad304_04257	SPRY4	-
2811	54.62	kd	CGS001-9341	VAMP3	Vesicle-associated membrane proteins
2812	54.62	kd	CGS001-9249	DHRS3	Short chain dehydrogenase/reductase superfamily / Classical SDR fold cluster 3
2813	54.57	kd	CGS001-8681	JMJD7-PLA2G4B	-
2814	54.55	oe	ccsbBroad304_06639	NFYB	-
2815	54.47	oe	ccsbBroad304_01809	ZNF136	Zinc fingers, C2H2-type
2816	54.46	kd	CGS001-56616	DIABLO	-
2817	54.46	kd	CGS001-29775	CARD10	-
2818	54.45	kd	CGS001-4038	LRP4	Low density lipoprotein receptors
2819	54.44	kd	CGS001-58477	SRPRB	-
2820	54.43	kd	CGS001-3104	ZBTB48	BTB/POZ domain containing
2821	54.43	oe	ccsbBroad304_07208	NRIP1	-
2822	54.42	cp	BRD-K99818283	PIK-90	PI3K inhibitor
2823	54.42	kd	CGS001-5720	PSME1	Proteasome (prosome, macropain) subunits
2824	54.41	oe	ccsbBroad304_00129	ATP5D	ATPases / F-type
2825	54.41	kd	CGS001-57448	BIRC6	Inhibitors of apoptosis (IAP) protein family
2826	54.38	kd	CGS001-26036	ZNF451	Zinc fingers, C2H2-type
2827	54.37	kd	CGS001-80347	COASY	-
2828	54.37	cp	BRD-K93880783	stavudine	DNA directed DNA polymerase inhibitor
2829	54.34	oe	ccsbBroad304_01189	PHF1	Zinc fingers, PHD-type
2830	54.33	cp	BRD-K63675182	triflupromazine	Dopamine receptor antagonist
2831	54.32	oe	ccsbBroad304_00888	ITPK1	-
2832	54.31	kd	CGS001-780	DDR1	Type XVI RTKs: DDR (collagen receptor) family
2833	54.3	cp	BRD-K79254416	decitabine	DNA methyltransferase inhibitor
2834	54.28	cp	BRD-K10852020	tolcapone	Catechol O methyltransferase inhibitor
2835	54.27	kd	CGS001-873	CBR1	Prostaglandin synthases
2836	54.26	oe	ccsbBroad304_08684	CXCR7	-
2837	54.26	kd	CGS001-91133	L3MBTL4	Sterile alpha motif (SAM) domain containing
2838	54.23	oe	ccsbBroad304_00510	EPHX2	-
2839	54.22	cp	BRD-K67445247	flurofamide	Urease inhibitor
2840	54.21	oe	ccsbBroad304_03368	GPRC5B	GPCR / Class C : Orphans
2841	54.21	cp	BRD-A72703248	SKF-96365	Calcium channel blocker
2842	54.19	oe	ccsbBroad304_06597	MSX2	Homeoboxes / ANTP class : NKL subclass
2843	54.18	kd	CGS001-678	ZFP36L2	RING-type (C3HC4) zinc fingers
2844	54.18	kd	CGS001-55832	CAND1	-
2845	54.17	oe	ccsbBroad304_02979	RNF11	RING-type (C3HC4) zinc fingers
2846	54.16	kd	CGS001-6822	SULT2A1	Sulfotransferases, cytosolic
2847	54.16	kd	CGS001-169026	SLC30A8	SLC30 zinc transporter family
2848	54.16	kd	CGS001-83694	RPS6KL1	RSKL family
2849	54.15	oe	ccsbBroad304_01699	TPD52L2	-
2850	54.13	cp	BRD-A38749782	fludrocortisone	Glucocorticoid receptor agonist
2851	54.13	kd	CGS001-124626	ZPBP2	Immunoglobulin superfamily / Immunoglobulin-like domain containing
2852	54.12	oe	ccsbBroad304_01786	XRCC4	XRCC DNA Repair
2853	54.12	oe	ccsbBroad304_02386	EIF1B	-
2854	54.11	kd	CGS001-79751	SLC25A22	Mitochondrial amino acid transporter subfamily
2855	54.1	cp	BRD-A52588987	SKF-83566	Dopamine receptor antagonist
2856	54.08	cp	BRD-K66019333	oxantel	Anthelmintic
2857	54.04	kd	CGS001-2896	GRN	-
2858	54.01	kd	CGS001-9180	OSMR	IL-6 receptor family
2859	53.94	kd	CGS001-4089	SMAD4	SMADs
2860	53.94	kd	CGS001-471	ATIC	-
2861	53.91	kd	CGS001-63929	XPNPEP3	Methionyl aminopeptidase
2862	53.91	oe	ccsbBroad304_02396	TCIRG1	ATPases / V-type
2863	53.88	cp	BRD-A29437505	RWJ-21757	TLR agonist
2864	53.86	cp	BRD-A87479750	tenidap	Cyclooxygenase inhibitor
2865	53.84	oe	ccsbBroad304_00513	ERCC3	General transcription factors
2866	53.78	kd	CGS001-388677	NOTCH2NL	-
2867	53.77	cp	BRD-A59215453	lobelanidine	Acetylcholine receptor antagonist
2868	53.76	kd	CGS001-10813	UTP14A	-
2869	53.74	oe	ccsbBroad304_06926	SDHA	Mitochondrial respiratory chain complex
2870	53.74	kd	CGS001-59352	LGR6	GPCR / Class A : Orphans
2871	53.71	kd	CGS001-5478	PPIA	Cis-trans-isomerases
2872	53.71	kd	CGS001-23636	NUP62	-
2873	53.71	kd	CGS001-3927	LASP1	-
2874	53.71	oe	ccsbBroad304_02460	ATG7	Ubiquitin-like modifier activating enzymes
2875	53.68	kd	CGS001-5111	PCNA	-
2876	53.67	kd	CGS001-65123	INTS3	-
2877	53.67	kd	CGS001-708	C1QBP	-
2878	53.66	oe	ccsbBroad304_00784	HRAS	RAS subfamily
2879	53.63	oe	ccsbBroad304_00053	ALDOA	-
2880	53.6	cp	BRD-K87048468	RS-102221	Serotonin receptor antagonist
2881	53.6	kd	CGS001-5533	PPP3CC	Serine/threonine phosphatases / Protein phosphatase, catalytic subunits
2882	53.59	kd	CGS001-634	CEACAM1	CD molecules
2883	53.54	oe	ccsbBroad304_07101	TSC2	-
2884	53.53	cc		Purinergic receptors P2Y GOF	-
2885	53.52	cp	BRD-K94919853	10H-phenothiazin-10-yl)(p-tolyl)methanone	Butyrylcholinesterase inhibitor
2886	53.52	kd	CGS001-50813	COPS7A	-
2887	53.51	cp	BRD-K93460210	lamotrigine	Serotonin receptor antagonist
2888	53.51	oe	ccsbBroad304_09745	ZNF519	Zinc fingers, C2H2-type
2889	53.49	oe	ccsbBroad304_02826	SLC7A11	Solute carriers
2890	53.48	kd	CGS001-3303	HSPA1A	Heat shock proteins / HSP70
2891	53.37	cc		P38 MAPK inhibitor	-
2892	53.37	kd	CGS001-8553	BHLHE40	Basic helix-loop-helix proteins
2893	53.34	cc		NKL subclass homeoboxes and pseudogenes LOF	-
2894	53.34	cp	BRD-K28806945	L-750667	Dopamine receptor antagonist
2895	53.34	kd	CGS001-2175	FANCA	Fanconi anemia, complementation groups
2896	53.33	kd	CGS001-4704	NDUFA9	Short chain dehydrogenase/reductase superfamily / Extended SDR fold
2897	53.33	kd	CGS001-1503	CTPS	-
2898	53.31	oe	ccsbBroad304_00548	FDPS	Lanosterol biosynthesis pathway
2899	53.29	kd	CGS001-9324	HMGN3	High-mobility group / Canonical
2900	53.27	kd	CGS001-10765	KDM5B	Histone demethylases
2901	53.24	kd	CGS001-139378	GPR112	Adhesion Class GPCRs
2902	53.2	cp	BRD-K66766661	17-beta-estradiol	Estrogen receptor agonist
2903	53.19	kd	CGS001-966	CD59	CD molecules
2904	53.13	oe	ccsbBroad304_04046	ZNF426	Zinc fingers, C2H2-type
2905	53.12	oe	ccsbBroad304_09768	ZNF366	Zinc fingers, C2H2-type
2906	53.09	kd	CGS001-2863	GPR39	GPCR / Class A : Orphans
2907	53.09	oe	ccsbBroad304_02560	RNPS1	RNA binding motif (RRM) containing
2908	53.06	kd	CGS001-1030	CDKN2B	-
2909	53.05	kd	CGS001-8869	ST3GAL5	Sialyltransferases
2910	53.05	cp	BRD-K29950728	clomifene	Estrogen receptor antagonist
2911	53.04	kd	CGS001-9133	CCNB2	-
2912	53.03	cp	BRD-K62929068	6-benzylaminopurine	Purinergic receptor activator
2913	53.03	oe	ccsbBroad304_04534	HN1L	-
2914	53.01	cp	BRD-A28422058	L-689560	Glutamate receptor antagonist
2915	53.01	kd	CGS001-6625	SNRNP70	RNA binding motif (RRM) containing
2916	53.01	kd	CGS001-156	ADRBK1	BARK/GRK2 subfamily
2917	52.99	oe	ccsbBroad304_01065	NDUFA3	Mitochondrial respiratory chain complex / Complex I
2918	52.98	oe	ccsbBroad304_00702	GSTM1	Glutathione S-transferases / Soluble
2919	52.94	cc		Tumor necrosis factor superfamily LOF	-
2920	52.93	kd	CGS001-5566	PRKACA	Protein kinase A
2921	52.93	kd	CGS001-5193	PEX12	-
2922	52.93	kd	CGS001-3685	ITGAV	Integrins
2923	52.93	oe	ccsbBroad304_05757	ACADS	-
2924	52.89	oe	ccsbBroad304_06410	HSPA8	Heat shock proteins / HSP70
2925	52.86	oe	ccsbBroad304_04544	RCCD1	-
2926	52.85	cp	BRD-K62609077	scoulerine	Adrenergic receptor antagonist
2927	52.84	kd	CGS001-51741	WWOX	Short chain dehydrogenase/reductase superfamily / Classical SDR fold cluster 2
2928	52.83	cp	BRD-A29734509	disopyramide	Sodium channel blocker
2929	52.8	kd	CGS001-27125	AFF4	-
2930	52.77	kd	CGS001-5053	PAH	Amino acid hydroxylases
2931	52.74	oe	ccsbBroad304_00390	CTGF	-
2932	52.73	cp	BRD-K84709232	caffeic-acid	Lipoxygenase inhibitor
2933	52.71	cp	BRD-A20968261	WAY-213613	Glutamate inhibitor
2934	52.71	cp	BRD-A43150328	penicillic-acid	other antibiotic
2935	52.65	kd	CGS001-23528	ZNF281	Zinc fingers, C2H2-type
2936	52.65	kd	CGS001-5261	PHKG2	Phosphorylase kinase (PHK) family
2937	52.64	oe	ccsbBroad304_06797	PSMA5	Proteasome subunits
2938	52.62	cp	BRD-K80348542	cephaeline	Protein synthesis inhibitor
2939	52.59	oe	ccsbBroad304_04976	SERPINA12	Serine (or cysteine) peptidase inhibitors
2940	52.53	kd	CGS001-10921	RNPS1	RNA binding motif (RRM) containing
2941	52.51	cc		GABA receptor antagonist	-
2942	52.49	cp	BRD-K51541829	RO-25-6981	Ionotropic glutamate receptor antagonist
2943	52.46	cp	BRD-A94543220	bifonazole	Sterol demethylase inhibitor
2944	52.45	cp	BRD-K30240666	clemastine	Histamine receptor antagonist
2945	52.44	kd	CGS001-5013	OTX1	Homeoboxes / PRD class
2946	52.44	kd	CGS001-3419	IDH3A	-
2947	52.41	kd	CGS001-3992	FADS1	Fatty acid desaturases
2948	52.4	oe	ccsbBroad304_06339	GTF2F2	General transcription factors
2949	52.39	oe	ccsbBroad304_03623	ZNF692	Zinc fingers, C2H2-type
2950	52.36	kd	CGS001-9568	GABBR2	GABA receptors
2951	52.35	cc		DNA polymerase inhibitor	-
2952	52.35	kd	CGS001-8649	LAMTOR3	-
2953	52.31	kd	CGS001-23210	JMJD6	-
2954	52.3	kd	CGS001-84969	TOX2	-
2955	52.28	kd	CGS001-2834	PRLHR	GPCR / Class A : RF amide peptide receptors
2956	52.26	cp	BRD-K90574421	ipsapirone	Serotonin receptor agonist
2957	52.26	kd	CGS001-4245	MGAT1	-
2958	52.26	kd	CGS001-1837	DTNA	-
2959	52.23	oe	ccsbBroad304_03148	IL21R	IL-2 receptor family
2960	52.21	kd	CGS001-65264	UBE2Z	Ubiquitin-conjugating enzymes E2
2961	52.19	kd	CGS001-128368	OR10Z1	GPCR / Class A : Olfactory receptors
2962	52.19	kd	CGS001-57504	MTA3	GATA zinc finger domain containing
2963	52.16	kd	CGS001-1029	CDKN2A	-
2964	52.13	cc		PDGFR/KIT inhibitor	-
2965	52.13	cp	BRD-A04706586	bucladesine	Adenosine receptor agonist
2966	52.13	kd	CGS001-89765	RSPH1	-
2967	52.11	kd	CGS001-6897	TARS	Aminoacyl tRNA synthetases / Class II
2968	52.09	oe	ccsbBroad304_01239	POLR2E	RNA polymerase subunits
2969	52.08	cp	BRD-A79314293	cephalosporanic-acid	Bacterial cell wall synthesis inhibitor
2970	52.05	kd	CGS001-6990	DYNLT3	Cytoplasmic dyneins
2971	52.04	cp	BRD-K54529596	captopril	ACE inhibitor
2972	52.01	oe	ccsbBroad304_00174	BRAF	RAF family
2973	52	kd	CGS001-5202	PFDN2	-
2974	51.98	kd	CGS001-8444	DYRK3	Dyrk2 subfamily
2975	51.93	kd	CGS001-10427	SEC24B	-
2976	51.93	kd	CGS001-2885	GRB2	SH2 domain containing
2977	51.81	kd	CGS001-7580	ZNF32	Zinc fingers, C2H2-type
2978	51.78	cp	BRD-K57569181	pentoxifylline	Phosphodiesterase inhibitor
2979	51.72	kd	CGS001-8480	RAE1	WD repeat domain containing
2980	51.71	kd	CGS001-4223	MEOX2	Homeoboxes / ANTP class : HOXL subclass
2981	51.69	kd	CGS001-8193	DPF1	Zinc fingers, PHD-type
2982	51.69	kd	CGS001-392	ARHGAP1	Rho GTPase activating proteins
2983	51.65	kd	CGS001-5999	RGS4	Regulators of G-protein signaling
2984	51.65	kd	CGS001-2908	NR3C1	3-Ketosteroid receptors
2985	51.65	oe	ccsbBroad304_08825	LHPP	-
2986	51.63	kd	CGS001-10318	TNIP1	-
2987	51.62	kd	CGS001-8829	NRP1	CD molecules
2988	51.61	cp	BRD-A26097136	bulleyaconitine-a	Non-opiod analgesic
2989	51.61	cp	BRD-K16664969	GTP-14564	FLT3 inhibitor
2990	51.58	cp	BRD-K63945320	dihydrosamidin	Phospholipase inhibitor
2991	51.57	cp	BRD-A35511923	L-803087	Somatostatin receptor agonist
2992	51.56	kd	CGS001-3373	HYAL1	-
2993	51.56	oe	ccsbBroad304_00815	ID2	Basic helix-loop-helix proteins
2994	51.55	oe	ccsbBroad304_03940	RFWD2	RING-type (C3HC4) zinc fingers
2995	51.54	cp	BRD-K06980535	promazine	Dopamine receptor antagonist
2996	51.51	cp	BRD-K21283037	riluzole	Glutamate inhibitor
2997	51.51	kd	CGS001-114609	TIRAP	-
2998	51.49	oe	ccsbBroad304_01394	RFX4	-
2999	51.48	kd	CGS001-9928	KIF14	Kinesins
3000	51.47	kd	CGS001-1155	TBCB	-
3001	51.47	kd	CGS001-51027	BOLA1	-
3002	51.45	kd	CGS001-199777	ZNF626	Zinc fingers, C2H2-type
3003	51.44	kd	CGS001-7311	UBA52	L ribosomal proteins
3004	51.43	kd	CGS001-5411	PNN	-
3005	51.42	oe	ccsbBroad304_00072	ANXA7	Annexins
3006	51.42	kd	CGS001-164832	LONRF2	RING-type (C3HC4) zinc fingers
3007	51.38	kd	CGS001-54659	UGT1A3	UDP glucuronosyltransferases
3008	51.32	kd	CGS001-1515	CTSL2	-
3009	51.28	kd	CGS001-4751	NEK2	NIMA (never in mitosis gene a)- related kinase (NEK) family
3010	51.21	kd	CGS001-9712	USP6NL	-
3011	51.21	kd	CGS001-284	ANGPT1	Fibrinogen C domain containing
3012	51.19	kd	CGS001-5329	PLAUR	CD molecules
3013	51.19	oe	ccsbBroad304_04726	TAGAP	Rho GTPase activating proteins
3014	51.17	kd	CGS001-51005	AMDHD2	-
3015	51.15	cp	BRD-K30570479	VU-0400195-3	Glutamate receptor modulator
3016	51.15	cp	BRD-K21520694	sulfacetamide	PABA antagonist
3017	51.14	cp	BRD-A39747742	estradiol-valerate	Estrogen receptor agonist
3018	51.14	kd	CGS001-501	ALDH7A1	Aldehyde dehydrogenases
3019	51.13	cp	BRD-A15131297	benazepril	ACE inhibitor
3020	51.12	kd	CGS001-9917	FAM20B	-
3021	51.09	cp	BRD-K40624912	ZM-39923	JAK inhibitor
3022	51.09	kd	CGS001-5427	POLE2	DNA polymerases
3023	51.04	oe	ccsbBroad304_00066	ANG	Ribonucleases, RNase A
3024	51.04	cp	BRD-K50325075	UCL-2077	Slow after hyperpolarization channel blocker
3025	50.98	oe	ccsbBroad304_01401	RIT1	-
3026	50.94	oe	ccsbBroad304_07617	HMGN4	High-mobility group / Canonical
3027	50.92	cp	BRD-A29426959	carbinoxamine	Histamine receptor antagonist
3028	50.91	kd	CGS001-8503	PIK3R3	Phosphatidylinositol kinases
3029	50.88	oe	ccsbBroad304_09413	ZNF554	Zinc fingers, C2H2-type
3030	50.85	kd	CGS001-9443	MED7	-
3031	50.79	cp	BRD-K30677119	PP-30	RAF inhibitor
3032	50.79	cp	BRD-K37865504	LY-2183240	FAAH inhibitor
3033	50.78	kd	CGS001-55897	MESP1	Basic helix-loop-helix proteins
3034	50.73	cp	BRD-K11717138	benzbromarone	Chloride channel blocker
3035	50.72	oe	ccsbBroad304_08045	NOX1	-
3036	50.7	cp	BRD-K64157027	ZD-2079	Adrenergic receptor agonist
3037	50.69	cp	BRD-A47494775	dipivefrine	Adrenergic receptor agonist
3038	50.68	kd	CGS001-6576	SLC25A1	Mitochondrial di- and tri-carboxylic acid transporter subfamily
3039	50.66	oe	ccsbBroad304_06704	PDE4D	Phosphodiesterases
3040	50.65	oe	ccsbBroad304_07662	NPRL2	-
3041	50.63	kd	CGS001-3308	HSPA4	Heat shock proteins / HSP70
3042	50.62	kd	CGS001-84722	PSRC1	-
3043	50.61	cp	BRD-A50928468	norgestrel	Progesterone receptor agonist
3044	50.59	cp	BRD-K76617868	fasudil	Rho associated kinase inhibitor
3045	50.55	kd	CGS001-10845	CLPX	ATPases / AAA-type
3046	50.53	cp	BRD-K16195444	oxymetazoline	Adrenergic receptor agonist
3047	50.48	kd	CGS001-35	ACADS	-
3048	50.43	oe	ccsbBroad304_01203	PIM1	PIM family
3049	50.42	oe	ccsbBroad304_02806	OPN3	GPCR / Class A : Opsin receptors
3050	50.42	cp	BRD-K98157055	SIB-1757	Glutamate receptor antagonist
3051	50.4	oe	ccsbBroad304_13929	PRKACA	Protein kinase A
3052	50.39	oe	ccsbBroad304_00312	CIRBP	RNA binding motif (RRM) containing
3053	50.34	kd	CGS001-2770	GNAI1	-
3054	50.33	kd	CGS001-84923	FAM104A	-
3055	50.3	kd	CGS001-1829	DSG2	Cadherins / Major cadherins
3056	50.29	oe	ccsbBroad304_00156	BCL2L1	Serine/threonine phosphatases / Protein phosphatase 1, regulatory subunits
3057	50.28	oe	ccsbBroad304_08389	DHX29	DEAH-boxes
3058	50.27	kd	CGS001-292	SLC25A5	Mitochondrial nucleotide transporter subfamily
3059	50.24	kd	CGS001-3212	HOXB2	Homeoboxes / ANTP class : HOXL subclass
3060	50.23	oe	ccsbBroad304_00003	ABAT	GABA turnover
3061	50.23	cp	BRD-K10467831	tibolone	Androgen receptor agonist
3062	50.22	cp	BRD-K60298136	ITE	Aryl hydrocarbon receptor agonist
3063	50.22	kd	CGS001-6207	RPS13	S ribosomal proteins
3064	50.2	kd	CGS001-1462	VCAN	Immunoglobulin superfamily / V-set domain containing
3065	50.19	kd	CGS001-2287	FKBP3	-
3066	50.16	kd	CGS001-7301	TYRO3	Type XI RTKs: TAM (TYRO3-, AXL- and MER-TK) receptor family
3067	50.13	oe	ccsbBroad304_08093	DCPS	-
3068	50.11	kd	CGS001-1643	DDB2	WD repeat domain containing
3069	50.1	cp	BRD-K00532621	midazolam	Benzodiazepine receptor agonist
3070	50.1	kd	CGS001-118442	GPR62	GPCR / Class A : Orphans
3071	50.08	cp	BRD-K31633810	DAU-5884	Acetylcholine receptor antagonist
3072	50.05	kd	CGS001-23338	PHF15	-
3073	50.01	cp	BRD-K95202259	ML-3163	p38 MAPK inhibitor
3074	50	kd	CGS001-115950	ZNF653	Zinc fingers, C2H2-type
3075	50	kd	CGS001-1212	CLTB	-
3076	49.99	kd	CGS001-11329	STK38	NDR family
3077	49.97	oe	ccsbBroad304_00751	HMGB2	High-mobility group / Canonical
3078	49.96	cp	BRD-K97863768	prothionamide	Mycobacterium tuberculosis enoyl-[acyl-carrier-protein] reductase [NADH] (inhA) inhibitor
3079	49.95	kd	CGS001-10051	SMC4	Structural maintenance of chromosomes proteins
3080	49.94	cp	BRD-A10070317	propranolol	Adrenergic receptor antagonist
3081	49.88	kd	CGS001-8826	IQGAP1	-
3082	49.83	oe	ccsbBroad304_01312	PSMB8	Proteasome (prosome, macropain) subunits
3083	49.83	kd	CGS001-25799	ZNF324	Zinc fingers, C2H2-type
3084	49.82	kd	CGS001-7323	UBE2D3	Ubiquitin-conjugating enzymes E2
3085	49.81	kd	CGS001-6541	SLC7A1	SLC7 family
3086	49.8	kd	CGS001-22809	ATF5	basic leucine zipper proteins
3087	49.8	oe	ccsbBroad304_05773	ADCY9	Adenylyl cyclases
3088	49.78	kd	CGS001-5253	PHF2	Histone demethylases
3089	49.69	kd	CGS001-2781	GNAZ	-
3090	49.68	kd	CGS001-130497	OSR1	Zinc fingers, C2H2-type
3091	49.67	oe	ccsbBroad304_02057	P4HA2	-
3092	49.64	cp	BRD-K25906698	immepip	Histamine receptor agonist
3093	49.64	kd	CGS001-8477	GPR65	GPCR / Class A : Orphans
3094	49.57	kd	CGS001-1349	COX7B	Mitochondrial respiratory chain complex
3095	49.51	kd	CGS001-5723	PSPH	-
3096	49.51	kd	CGS001-3487	IGFBP4	insulin-like growth factor (IGF) binding proteins
3097	49.48	oe	ccsbBroad304_10230	STK19	G11 family
3098	49.48	cp	BRD-K27737647	H-89	PKA inhibitor
3099	49.47	kd	CGS001-8204	NRIP1	-
3100	49.45	oe	ccsbBroad304_08296	UBE2J1	Ubiquitin-conjugating enzymes E2
3101	49.41	kd	CGS001-5167	ENPP1	-
3102	49.4	kd	CGS001-23028	KDM1A	Histone demethylase
3103	49.38	oe	ccsbBroad304_03746	CDC42SE1	-
3104	49.33	cp	BRD-K68132782	terbinafine	Fungal squalene epoxidase inhibitor
3105	49.29	oe	ccsbBroad304_07124	UROD	-
3106	49.29	kd	CGS001-6827	SUPT4H1	-
3107	49.28	cp	BRD-U33728988	QL-X-138	MTOR inhibitor
3108	49.28	cp	BRD-K61323504	SB-225002	CC chemokine receptor antagonist
3109	49.26	kd	CGS001-85027	C5ORF62	-
3110	49.24	kd	CGS001-5781	PTPN11	Protein tyrosine phosphatases
3111	49.23	kd	CGS001-23378	RRP8	-
3112	49.2	kd	CGS001-7485	WRB	-
3113	49.16	oe	ccsbBroad304_14011	PAPSS1	-
3114	49.1	cp	BRD-K66707493	lawsone	Coloring agent
3115	49.08	kd	CGS001-154197	PNLDC1	-
3116	49.07	kd	CGS001-51274	KLF3	Kruppel-like transcription factors
3117	49.01	oe	ccsbBroad304_01642	TAL2	Basic helix-loop-helix proteins
3118	49	oe	ccsbBroad304_00272	CDC25A	Protein tyrosine phosphatases / Class III Cys-based PTPs
3119	49	kd	CGS001-60468	BACH2	BTB/POZ domain containing
3120	49	cp	BRD-A16311756	profenamine	Butyrylcholinesterase inhibitor
3121	48.99	oe	ccsbBroad304_00391	CTH	Hydrogen sulphide synthesis
3122	48.99	kd	CGS001-10247	HRSP12	-
3123	48.98	cp	BRD-K19462402	buflomedil	Adrenergic receptor antagonist
3124	48.98	cp	BRD-A99571536	dubinidine	Anti-epileptic
3125	48.97	oe	ccsbBroad304_01383	RBMS1	RNA binding motif (RRM) containing
3126	48.96	cp	BRD-K11696279	BU-239	Imidazoline receptor agonist
3127	48.94	cp	BRD-K67844266	MLN-4924	Nedd activating enzyme inhibitor
3128	48.93	kd	CGS001-7423	VEGFB	-
3129	48.92	kd	CGS001-57149	LYRM1	LYR motif containing
3130	48.9	cc		Akt Signaling LOF	-
3131	48.9	kd	CGS001-7074	TIAM1	Rho guanine nucleotide exchange factors
3132	48.84	oe	ccsbBroad304_00563	FGG	Endogenous ligands
3133	48.8	cp	BRD-A83326220	brazilin	Nitric oxide production inhibitor
3134	48.77	kd	CGS001-53836	GPR87	GPCR / Class A : Orphans
3135	48.72	oe	ccsbBroad304_00986	MCM2	-
3136	48.72	kd	CGS001-1632	ECI1	-
3137	48.68	kd	CGS001-9231	DLG5	-
3138	48.64	oe	ccsbBroad304_01421	RPL11	L ribosomal proteins
3139	48.64	oe	ccsbBroad304_01641	TAF13	-
3140	48.61	cp	BRD-K05181463	L-741626	Dopamine receptor antagonist
3141	48.61	kd	CGS001-4154	MBNL1	Zinc fingers, CCCH-type domain containing
3142	48.6	oe	ccsbBroad304_06134	ECH1	-
3143	48.6	cp	BRD-U66370498	androstanol	CAR antagonist
3144	48.6	kd	CGS001-50810	HDGFRP3	-
3145	48.56	cp	BRD-K50387473	XMD-892	MAP kinase inhibitor
3146	48.55	oe	ccsbBroad304_05894	BLVRA	-
3147	48.54	cp	BRD-K27305650	LY-294002	MTOR inhibitor
3148	48.5	kd	CGS001-6647	SOD1	-
3149	48.49	oe	ccsbBroad304_00615	GAPDH	-
3150	48.42	kd	CGS001-5164	PDK2	PDHK family
3151	48.4	oe	ccsbBroad304_01527	SGK1	SGK family
3152	48.4	kd	CGS001-1875	E2F5	-
3153	48.4	oe	ccsbBroad304_01984	EIF3G	RNA binding motif (RRM) containing
3154	48.36	cp	BRD-A41833852	naloxone	Opioid receptor antagonist
3155	48.33	oe	ccsbBroad304_01166	PDK2	PDHK family
3156	48.33	kd	CGS001-2004	ELK3	ETS Transcription Factors
3157	48.32	cp	BRD-K90543092	levonorgestrel	Estrogen receptor agonist
3158	48.31	cp	BRD-A87606379	nadolol	Adrenergic receptor antagonist
3159	48.29	oe	ccsbBroad304_00397	CTSK	Cathepsins
3160	48.29	kd	CGS001-165829	GPR156	GPCR / Class C : Orphans
3161	48.27	oe	ccsbBroad304_00578	FLI1	ETS Transcription Factors
3162	48.27	cp	BRD-K37194137	III606050	Cytochrome P450 inhibitor
3163	48.26	oe	ccsbBroad304_02401	AKR1A1	Aldo-keto reductases
3164	48.25	kd	CGS001-27316	RBMX	RNA binding motif (RRM) containing
3165	48.24	cp	BRD-A44780397	mifepristone	Glucocorticoid receptor antagonist
3166	48.24	kd	CGS001-833	CARS	Aminoacyl tRNA synthetases / Class I
3167	48.23	kd	CGS001-7100	TLR5	Toll-like receptor family
3168	48.23	kd	CGS001-51284	TLR7	Toll-like receptor family
3169	48.23	kd	CGS001-10450	PPIE	RNA binding motif (RRM) containing
3170	48.23	cp	BRD-K80396088	gliquidone	Sulfonylurea
3171	48.21	cp	BRD-A39969961	eplerenone	Cytochrome P450 inhibitor
3172	48.21	kd	CGS001-84515	MCM8	-
3173	48.2	kd	CGS001-5832	ALDH18A1	Aldehyde dehydrogenases
3174	48.19	oe	ccsbBroad304_02394	ZNF267	Zinc fingers, C2H2-type
3175	48.18	kd	CGS001-1861	TOR1A	-
3176	48.18	kd	CGS001-192286	HIGD2A	-
3177	48.16	kd	CGS001-10146	G3BP1	RNA binding motif (RRM) containing
3178	48.11	kd	CGS001-2109	ETFB	-
3179	48.08	oe	ccsbBroad304_08782	SNX6	Sorting nexins
3180	48.08	kd	CGS001-9014	TAF1B	-
3181	48.05	kd	CGS001-112858	TP53RK	Bud32 family
3182	48.03	kd	CGS001-253430	IPMK	-
3183	48.02	cp	BRD-K27710560	splitomycin	SIRT inhibitor
3184	48.01	oe	ccsbBroad304_01398	RHEB	-
3185	48	cp	BRD-A91866971	SQ-29548	Thromboxane receptor antagonist
3186	47.98	oe	ccsbBroad304_06894	RPS6	S ribosomal proteins
3187	47.92	oe	ccsbBroad304_01072	NDUFB6	Mitochondrial respiratory chain complex / Complex I
3188	47.91	cp	BRD-K65331431	retinyl	vitamin analog
3189	47.91	kd	CGS001-125965	COX6B2	Mitochondrial respiratory chain complex / Complex IV
3190	47.91	kd	CGS001-11007	CCDC85B	-
3191	47.9	oe	ccsbBroad304_01077	NDUFS6	Mitochondrial respiratory chain complex / Complex I
3192	47.88	kd	CGS001-64858	DCLRE1B	-
3193	47.86	kd	CGS001-1952	CELSR2	Cadherins / Major cadherins
3194	47.83	kd	CGS001-147807	ZNF524	Zinc fingers, C2H2-type
3195	47.81	oe	ccsbBroad304_00303	CHN1	Rho GTPase activating proteins
3196	47.8	cp	BRD-K27141178	SB-203186	Serotonin receptor antagonist
3197	47.77	kd	CGS001-1949	EFNB3	Ephrins
3198	47.74	kd	CGS001-3709	ITPR2	Ion channels / Inositol triphosphate receptors
3199	47.68	kd	CGS001-7428	VHL	-
3200	47.68	kd	CGS001-7039	TGFA	-
3201	47.66	kd	CGS001-6566	SLC16A1	SLC16 family of monocarboxylate transporters
3202	47.66	kd	CGS001-5879	RAC1	Endogenous ligands
3203	47.65	oe	ccsbBroad304_01318	PSMD2	Proteasome subunits
3204	47.64	kd	CGS001-55312	RFK	-
3205	47.63	oe	ccsbBroad304_00383	SLC25A10	Mitochondrial di- and tri-carboxylic acid transporter subfamily
3206	47.62	kd	CGS001-18	ABAT	GABA turnover
3207	47.59	cp	BRD-K97799481	theophylline	Adenosine receptor antagonist
3208	47.59	cp	BRD-A72596465	GW-6471	PPAR receptor antagonist
3209	47.58	kd	CGS001-91304	C19ORF6	-
3210	47.58	kd	CGS001-7353	UFD1L	-
3211	47.57	kd	CGS001-64116	SLC39A8	SLC39 family of metal ion transporters
3212	47.56	oe	ccsbBroad304_06694	SERPINA5	Serine (or cysteine) peptidase inhibitors
3213	47.56	oe	ccsbBroad304_00880	IRF2	-
3214	47.55	cp	BRD-A65076780	dihydroergocristine	Adrenergic receptor antagonist
3215	47.54	kd	CGS001-127540	HMGB4	High-mobility group / Canonical
3216	47.54	kd	CGS001-5825	ABCD3	ATP binding cassette transporters / subfamily D
3217	47.53	kd	CGS001-2837	UTS2R	Urotensin receptor
3218	47.52	cp	BRD-K96527333	dehydroisoandosterone	GABA receptor modulator
3219	47.52	cp	BRD-K03642198	AY-9944	Hedgehog pathway modulator
3220	47.51	kd	CGS001-256364	EML3	WD repeat domain containing
3221	47.51	oe	ccsbBroad304_01556	SMARCB1	-
3222	47.5	kd	CGS001-8784	TNFRSF18	Tumour necrosis factor (TNF) receptor family
3223	47.46	kd	CGS001-26205	GMEB2	-
3224	47.45	kd	CGS001-1763	DNA2	-
3225	47.38	cp	BRD-K09635314	M-3M3FBS	phospholipase activator
3226	47.35	kd	CGS001-123803	NTAN1	-
3227	47.34	kd	CGS001-94233	OPN4	GPCR / Class A : Opsin receptors
3228	47.32	oe	ccsbBroad304_01091	NFIB	-
3229	47.26	oe	ccsbBroad304_01663	TFF2	-
3230	47.21	kd	CGS001-8243	SMC1A	Structural maintenance of chromosomes proteins
3231	47.19	oe	ccsbBroad304_03641	ASF1B	-
3232	47.16	kd	CGS001-9318	COPS2	-
3233	47.14	kd	CGS001-1528	CYB5A	Cytochrome b genes
3234	47.1	cp	BRD-A25143711	hydrocortisone	Glucocorticoid receptor agonist
3235	47.08	oe	ccsbBroad304_06907	S100A13	S100 calcium binding proteins
3236	47.05	kd	CGS001-8660	IRS2	Pleckstrin homology (PH) domain containing
3237	47.02	oe	ccsbBroad304_04567	ZNF300	Zinc fingers, C2H2-type
3238	46.98	oe	ccsbBroad304_00478	S1PR3	GPCR / Class A : Lysophospholipid receptors : Sphingosine 1-phosphate
3239	46.96	kd	CGS001-5331	PLCB3	Phosphoinositide-specific phospholipase C
3240	46.95	kd	CGS001-4313	MMP2	Matrix metallopeptidase
3241	46.95	kd	CGS001-3708	ITPR1	Ion channels / Inositol triphosphate receptors
3242	46.92	oe	ccsbBroad304_00146	BAD	-
3243	46.88	cp	BRD-A13650332	flucloxacillin	Bacterial cell wall synthesis inhibitor
3244	46.87	cp	BRD-K72222507	quinapril	ACE inhibitor
3245	46.85	kd	CGS001-984	CDK11B	Cyclin-dependent kinases, PITSLRE subfamily
3246	46.82	kd	CGS001-3821	KLRC1	CD molecules
3247	46.82	kd	CGS001-10776	ARPP19	-
3248	46.79	oe	ccsbBroad304_01066	NDUFA4	-
3249	46.79	oe	ccsbBroad304_00770	HOXA2	Homeoboxes / ANTP class : HOXL subclass
3250	46.74	kd	CGS001-10755	GIPC1	-
3251	46.73	kd	CGS001-56922	MCCC1	-
3252	46.72	cp	BRD-K06817181	BRD-K06817181	JAK inhibitor
3253	46.72	kd	CGS001-2787	GNG5	-
3254	46.71	oe	ccsbBroad304_10026	ZNF517	Zinc fingers, C2H2-type
3255	46.68	kd	CGS001-823	CAPN1	EF-hand domain containing
3256	46.67	cp	BRD-K92758126	gibberellic-acid	NFkB pathway inhibitor
3257	46.62	kd	CGS001-57121	LPAR5	GPCR / Class A : Lysophospholipid receptors : Lysophosphatidic acid
3258	46.6	kd	CGS001-390980	ZNF805	Zinc fingers, C2H2-type
3259	46.57	oe	ccsbBroad304_07128	VHL	-
3260	46.5	kd	CGS001-8089	YEATS4	-
3261	46.49	cc		IL4 Pathway LOF	-
3262	46.49	kd	CGS001-5997	RGS2	Endogenous ligands
3263	46.48	cp	BRD-K95676198	JAK3-inhibitor-V	JAK inhibitor
3264	46.48	kd	CGS001-54386	TERF2IP	-
3265	46.48	kd	CGS001-5052	PRDX1	-
3266	46.48	kd	CGS001-10488	CREB3	basic leucine zipper proteins
3267	46.45	oe	ccsbBroad304_02771	HEY1	Basic helix-loop-helix proteins
3268	46.42	kd	CGS001-4609	MYC	Basic helix-loop-helix proteins
3269	46.41	oe	ccsbBroad304_00844	IL1R1	Interleukins and interleukin receptors
3270	46.38	oe	ccsbBroad304_10846	GGT1	CD molecules
3271	46.33	kd	CGS001-8493	PPM1D	Serine/threonine phosphatases / Protein phosphatases, Mg2+/Mn2+ dependent
3272	46.32	kd	CGS001-3054	HCFC1	-
3273	46.31	kd	CGS001-3775	KCNK1	Two-P potassium channels
3274	46.3	oe	ccsbBroad304_03155	DHH	-
3275	46.28	cp	BRD-K62353524	DY-131	Estrogen receptor agonist
3276	46.28	kd	CGS001-58478	ENOPH1	-
3277	46.28	kd	CGS001-586	BCAT1	-
3278	46.27	cp	BRD-K54759182	dosulepin	Norepinephrine reuptake inhibitor
3279	46.26	cp	BRD-K62858456	lomerizine	Calcium channel blocker
3280	46.25	cp	BRD-K81128206	edrophonium	Acetylcholinesterase inhibitor
3281	46.24	kd	CGS001-7227	TRPS1	GATA zinc finger domain containing
3282	46.24	kd	CGS001-2925	GRPR	GPCR / Class A : Bombesin receptors
3283	46.24	kd	CGS001-9459	ARHGEF6	Rho guanine nucleotide exchange factors
3284	46.22	kd	CGS001-3716	JAK1	Janus kinase (JakA) family
3285	46.19	oe	ccsbBroad304_01355	PYGL	Glycogen phosphorylases
3286	46.18	kd	CGS001-57491	AHRR	Basic helix-loop-helix proteins
3287	46.17	cp	BRD-K82255054	propofol	GABA receptor agonist
3288	46.15	cc		Aromatase inhibitor	-
3289	46.15	cp	BRD-K04710043	hexamethylenebisacetamide	AKT inhibitor
3290	46.15	oe	ccsbBroad304_03340	LSR	Immunoglobulin superfamily / Immunoglobulin-like domain containing
3291	46.12	kd	CGS001-79921	TCEAL4	-
3292	46.12	kd	CGS001-55206	SBNO1	-
3293	46.1	oe	ccsbBroad304_01967	PPAP2A	Lipid phosphate phosphatases
3294	46.1	cp	BRD-K77677632	SB-200646	Serotonin receptor antagonist
3295	46.1	kd	CGS001-94103	ORMDL3	-
3296	46.1	kd	CGS001-665	BNIP3L	-
3297	46.08	cp	BRD-K43880410	pregnenolone	glutamate receptor modulator
3298	46.08	kd	CGS001-55715	DOK4	Pleckstrin homology (PH) domain containing
3299	46.07	cp	BRD-K02275692	cefotiam	Bacterial cell wall synthesis inhibitor
3300	46.06	cp	BRD-K40530731	hyoscyamine	Acetylcholine receptor antagonist
3301	46.05	cp	BRD-A27489425	rolitetracycline	Bacterial 30S ribosomal subunit inhibitor
3302	46.05	cp	BRD-A19053259	pseudopelletierine	Anthelmintic
3303	46.04	oe	ccsbBroad304_00277	CDK4	Cyclin-dependent kinases, CDK4 subfamily
3304	46.04	kd	CGS001-1633	DCK	-
3305	46.03	cp	BRD-K52459643	prostaglandin-e1	Prostanoid receptor agonist
3306	45.99	cp	BRD-K08115555	tyrphostin-AG-1288	TNF production inhibitor
3307	45.93	kd	CGS001-286380	FOXD4L3	-
3308	45.9	kd	CGS001-29928	TIMM22	-
3309	45.9	oe	ccsbBroad304_06431	IFNAR2	Interferon receptor family
3310	45.85	kd	CGS001-64121	RRAGC	-
3311	45.82	oe	ccsbBroad304_00281	CDK8	Cyclin-dependent kinases, CDK8 subfamily
3312	45.78	kd	CGS001-5775	PTPN4	Protein tyrosine phosphatases
3313	45.77	kd	CGS001-23014	FBXO21	F-boxes / other
3314	45.75	kd	CGS001-7052	TGM2	Transglutaminases
3315	45.75	kd	CGS001-1591	CYP24A1	Cytochrome P450s
3316	45.73	cp	BRD-K31843556	T-0070907	PPAR receptor antagonist
3317	45.73	cp	BRD-A31521121	methocarbamol	Muscle relaxant
3318	45.71	cp	BRD-K89626439	sirolimus	MTOR inhibitor
3319	45.71	cp	BRD-K88789588	letrozole	Aromatase inhibitor
3320	45.69	kd	CGS001-122618	PLD4	-
3321	45.67	oe	ccsbBroad304_01350	PVRL2	Immunoglobulin superfamily / C2-set domain containing
3322	45.64	cp	BRD-K92000912	AM-251	Cannabinoid receptor antagonist
3323	45.63	oe	ccsbBroad304_01396	RGS4	Regulators of G-protein signaling
3324	45.62	kd	CGS001-7728	ZNF175	Zinc fingers, C2H2-type
3325	45.62	kd	CGS001-3329	HSPD1	Heat Shock Proteins / Chaperonins
3326	45.61	kd	CGS001-8639	AOC3	Oxidoreductases
3327	45.6	oe	ccsbBroad304_07140	XPC	-
3328	45.59	cp	BRD-K92870997	pterostilbene	Cyclooxygenase inhibitor
3329	45.59	kd	CGS001-2155	F7	Chymotrypsin
3330	45.58	kd	CGS001-8703	B4GALT3	Beta 4-glycosyltransferases
3331	45.58	oe	ccsbBroad304_06174	ERCC1	-
3332	45.53	kd	CGS001-3074	HEXB	-
3333	45.52	kd	CGS001-140690	CTCFL	Zinc fingers, C2H2-type
3334	45.51	kd	CGS001-5629	PROX1	Homeoboxes / PROS class
3335	45.5	kd	CGS001-6389	SDHA	Mitochondrial respiratory chain complex
3336	45.47	cp	BRD-A02710418	meptazinol	Opioid receptor agonist
3337	45.47	kd	CGS001-1820	ARID3A	-
3338	45.46	cp	BRD-A96882008	L-732138	Tachykinin antagonist
3339	45.43	kd	CGS001-4297	MLL	-
3340	45.4	oe	ccsbBroad304_10232	PDIA5	Protein disulfide isomerases
3341	45.38	oe	ccsbBroad304_00382	CSNK2A2	Casein kinase 2 (CK2) family
3342	45.38	cp	BRD-A92177080	betamethasone	Glucocorticoid receptor agonist
3343	45.36	oe	ccsbBroad304_01540	SLC2A1	Solute carriers
3344	45.36	kd	CGS001-226	ALDOA	-
3345	45.35	oe	ccsbBroad304_00226	CAV1	-
3346	45.35	kd	CGS001-51131	PHF11	Zinc fingers, PHD-type
3347	45.34	cp	BRD-A51410489	yohimbine	Adrenergic receptor antagonist
3348	45.34	kd	CGS001-10652	YKT6	-
3349	45.29	kd	CGS001-6201	RPS7	S ribosomal proteins
3350	45.29	kd	CGS001-10725	NFAT5	Nuclear factor of activated T-cells
3351	45.28	oe	ccsbBroad304_06774	PRKCQ	Delta subfamily
3352	45.19	kd	CGS001-11073	TOPBP1	-
3353	45.14	cp	BRD-K99174507	cardiogenol-c	Cardiomyogenesis inducer
3354	45.1	kd	CGS001-3776	KCNK2	Two-P potassium channels
3355	45.1	oe	ccsbBroad304_08394	UGT1A6	UDP glucuronosyltransferases
3356	45.08	kd	CGS001-51053	GMNN	-
3357	45.07	kd	CGS001-2353	FOS	basic leucine zipper proteins
3358	45.04	kd	CGS001-475	ATOX1	-
3359	45.03	kd	CGS001-1024	CDK8	Cyclin-dependent kinases, CDK8 subfamily
3360	45.02	cp	BRD-K37080523	isoreserpine	Vesicular monoamine transporter inhibitor
3361	45.02	kd	CGS001-23192	ATG4B	Aut2 peptidase
3362	45.02	oe	ccsbBroad304_00799	HSP90AB1	Heat shock proteins / HSPC
3363	45.01	cp	BRD-K89055274	alverine	Muscle relaxant
3364	44.99	kd	CGS001-10775	POP4	-
3365	44.96	kd	CGS001-4141	MARS	Aminoacyl tRNA synthetases / Class I
3366	44.95	kd	CGS001-2992	GYG1	Glycosyltransferase family 8 domain containing
3367	44.94	kd	CGS001-8453	CUL2	-
3368	44.93	cp	BRD-K55191674	benzylpenicillin	Penicillin binding protein inhibitor
3369	44.92	cp	BRD-A07824748	flavanone	11-beta-HSD1 inhibitor
3370	44.88	kd	CGS001-8463	TEAD2	-
3371	44.87	kd	CGS001-80204	FBXO11	Protein arginine N-methyltransferases
3372	44.83	kd	CGS001-23678	SGK3	SGK family
3373	44.83	oe	ccsbBroad304_01684	TNF	Tumor necrosis factor (ligand) superfamily
3374	44.82	oe	ccsbBroad304_03396	FGFRL1	Immunoglobulin superfamily / I-set domain containing
3375	44.77	kd	CGS001-1312	COMT	Catecholamine turnover
3376	44.75	oe	ccsbBroad304_01452	RPS13	S ribosomal proteins
3377	44.68	kd	CGS001-6817	SULT1A1	Sulfotransferases, cytosolic
3378	44.67	cp	BRD-A94413429	NTNCB	Neuropeptide receptor antagonist
3379	44.62	kd	CGS001-29916	SNX11	Sorting nexins
3380	44.61	kd	CGS001-11072	DUSP14	Protein tyrosine phosphatases / Class I Cys-based PTPs : Atypical dual specificity phosphatases
3381	44.61	kd	CGS001-25861	DFNB31	-
3382	44.59	kd	CGS001-10670	RRAGA	-
3383	44.58	cp	BRD-K79602928	metformin	Insulin sensitizer
3384	44.57	kd	CGS001-7849	PAX8	Paired boxes
3385	44.55	kd	CGS001-5467	PPARD	Nuclear hormone receptors
3386	44.55	kd	CGS001-9159	PCSK7	Subtilisin
3387	44.55	kd	CGS001-139760	GPR119	GPCR / Class A : Orphans
3388	44.54	kd	CGS001-347736	NME9	-
3389	44.51	kd	CGS001-7105	TSPAN6	Tetraspanins
3390	44.47	oe	ccsbBroad304_10094	ZNF790	Zinc fingers, C2H2-type
3391	44.45	cp	BRD-A14208071	oxyphenonium	Cholinergic receptor antagonist
3392	44.44	cp	BRD-K34330170	rotenonic-acid	Retinoid receptor antagonist
3393	44.44	kd	CGS001-56654	NPDC1	-
3394	44.43	cc		Integrin subunits alpha LOF	-
3395	44.42	oe	ccsbBroad304_00832	IFNB1	Interferons
3396	44.41	kd	CGS001-271	AMPD2	-
3397	44.36	oe	ccsbBroad304_07600	NSA2	-
3398	44.34	oe	ccsbBroad304_04496	LHX4	Homeoboxes / LIM class
3399	44.34	kd	CGS001-635	BHMT	-
3400	44.3	kd	CGS001-23321	TRIM2	RING-type (C3HC4) zinc fingers
3401	44.28	kd	CGS001-644	BLVRA	-
3402	44.27	kd	CGS001-4286	MITF	Basic helix-loop-helix proteins
3403	44.26	kd	CGS001-8801	SUCLG2	-
3404	44.22	kd	CGS001-4729	NDUFV2	Mitochondrial respiratory chain complex / Complex I
3405	44.18	kd	CGS001-5499	PPP1CA	Serine/threonine phosphatases / Protein phosphatase, catalytic subunits
3406	44.18	kd	CGS001-4723	NDUFV1	Mitochondrial respiratory chain complex / Complex I
3407	44.16	kd	CGS001-6799	SULT1A2	Sulfotransferases, cytosolic
3408	44.15	kd	CGS001-7165	TPD52L2	-
3409	44.15	kd	CGS001-994	CDC25B	Protein tyrosine phosphatases / Class III Cys-based PTPs
3410	44.14	oe	ccsbBroad304_00421	DAPK1	Death-associated kinase (DAPK) family
3411	44.09	oe	ccsbBroad304_08392	EXOC6	-
3412	44.08	cp	BRD-A38747044	KU-14R	Imidazoline receptor ligand
3413	44.07	kd	CGS001-9601	PDIA4	Protein disulfide isomerases
3414	44.02	kd	CGS001-6303	SAT1	-
3415	44.01	kd	CGS001-10412	NSA2	-
3416	43.99	oe	ccsbBroad304_00049	ALDH2	Aldehyde dehydrogenases
3417	43.94	kd	CGS001-5160	PDHA1	-
3418	43.93	kd	CGS001-8833	GMPS	-
3419	43.91	oe	ccsbBroad304_01948	GAS7	-
3420	43.87	kd	CGS001-80777	CYB5B	-
3421	43.83	kd	CGS001-4680	CEACAM6	CD molecules
3422	43.83	kd	CGS001-30836	DNTTIP2	-
3423	43.79	kd	CGS001-64425	POLR1E	RNA polymerase subunits
3424	43.78	cp	BRD-K42221274	NNC-711	GAT inhibitor
3425	43.77	kd	CGS001-117154	DACH2	-
3426	43.77	kd	CGS001-57680	CHD8	-
3427	43.76	kd	CGS001-5255	PHKA1	-
3428	43.72	cp	BRD-K87142802	veliparib	PARP inhibitor
3429	43.72	oe	ccsbBroad304_14439	OPN5	GPCR / Class A : Opsin receptors
3430	43.71	kd	CGS001-2538	G6PC	-
3431	43.67	cp	BRD-K76534306	enrofloxacin	Bacterial DNA gyrase inhibitor
3432	43.62	kd	CGS001-79902	NUP85	-
3433	43.6	kd	CGS001-154	ADRB2	GPCR / Class A : Adrenoceptors : beta
3434	43.58	oe	ccsbBroad304_01289	MAPK13	MAPK:p38 subfamily
3435	43.53	kd	CGS001-54556	ING3	Zinc fingers, PHD-type
3436	43.52	kd	CGS001-84290	CAPNS2	EF-hand domain containing
3437	43.52	kd	CGS001-383	ARG1	Arginase
3438	43.5	oe	ccsbBroad304_08480	PNPO	-
3439	43.48	kd	CGS001-2113	ETS1	ETS Transcription Factors
3440	43.47	kd	CGS001-2597	GAPDH	-
3441	43.43	cp	BRD-K02526760	QS-11	ARFGAP inhibitor
3442	43.43	oe	ccsbBroad304_02080	USP14	Ubiquitin-specific peptidases
3443	43.42	oe	ccsbBroad304_01962	STK16	NAK family
3444	43.4	kd	CGS001-5777	PTPN6	Protein tyrosine phosphatases
3445	43.39	cp	BRD-K96319534	phentermine	Dopamine uptake inhibitor
3446	43.35	kd	CGS001-5446	PON3	Paraoxonases
3447	43.33	oe	ccsbBroad304_01268	PPP3CB	Serine/threonine phosphatases / Protein phosphatase, catalytic subunits
3448	43.3	cp	BRD-A72758037	asiatic-acid	Apoptosis stimulant
3449	43.27	oe	ccsbBroad304_02702	MSRB2	-
3450	43.27	cp	BRD-K23369905	oxiconazole	Bacterial cell wall synthesis inhibitor
3451	43.27	kd	CGS001-25885	POLR1A	RNA polymerase subunits
3452	43.26	cp	BRD-K10042277	desmethylclozapine	Acetylcholine receptor agonist
3453	43.24	kd	CGS001-291	SLC25A4	Mitochondrial nucleotide transporter subfamily
3454	43.24	oe	ccsbBroad304_02884	POT1	-
3455	43.23	oe	ccsbBroad304_00270	CDK1	Cyclin-dependent kinases, CDK1 subfamily
3456	43.22	cp	BRD-U25771771	WZ-4-145	EGFR inhibitor
3457	43.21	oe	ccsbBroad304_00745	HLA-DRB4	Immunoglobulin superfamily / C1-set domain containing
3458	43.2	cp	BRD-K81847782	scandenin	Plant compound with antimicrobial activity
3459	43.19	kd	CGS001-3122	HLA-DRA	Immunoglobulin superfamily / C1-set domain containing
3460	43.19	kd	CGS001-1497	CTNS	-
3461	43.17	cp	BRD-A42423104	benproperine	Antitussive
3462	43.17	kd	CGS001-162963	ZNF610	Zinc fingers, C2H2-type
3463	43.17	kd	CGS001-1594	CYP27B1	Cytochrome P450s
3464	43.15	kd	CGS001-5105	PCK1	-
3465	43.14	kd	CGS001-3590	IL11RA	IL-6 receptor family
3466	43.13	oe	ccsbBroad304_09503	KLHDC9	-
3467	43.13	kd	CGS001-10524	KAT5	Histone acetyltransferases (HATs)
3468	43.12	oe	ccsbBroad304_00491	EIF4EBP2	-
3469	43.11	cp	BRD-K57304726	PRE-084	Sigma receptor agonist
3470	43.1	oe	ccsbBroad304_07802	TWF2	Twinfilin subfamily
3471	43.08	oe	ccsbBroad304_02869	ASF1A	-
3472	43.07	kd	CGS001-2647	BLOC1S1	Biogenesis of lysosomal organelles complex-1 subunits
3473	43.07	oe	ccsbBroad304_02452	NXF1	-
3474	43.06	cp	BRD-A96485169	EBPC	Aldose reductase inhibitor
3475	43.06	kd	CGS001-329	BIRC2	Inhibitors of apoptosis (IAP) protein family
3476	43.04	oe	ccsbBroad304_01337	PTHLH	Endogenous ligands
3477	43	kd	CGS001-8905	AP1S2	-
3478	42.96	cp	BRD-K37691127	hinokitiol	Tyrosinase inhibitor
3479	42.93	kd	CGS001-23534	TNPO3	Importins
3480	42.91	kd	CGS001-283383	GPR133	Adhesion Class GPCRs
3481	42.89	cp	BRD-A33168282	sotalol	Adrenergic receptor antagonist
3482	42.87	kd	CGS001-10095	ARPC1B	Actin related protein 2/3 complex subunits
3483	42.87	oe	ccsbBroad304_02601	RAB31	RAB, member RAS oncogene
3484	42.85	cp	BRD-K78084463	W-12	Calmodulin antagonist
3485	42.84	oe	ccsbBroad304_07754	FGFR1OP	-
3486	42.83	kd	CGS001-5096	PCCB	Carboxylases
3487	42.79	cp	BRD-K86434416	selegiline	Monoamine oxidase inhibitor
3488	42.77	oe	ccsbBroad304_06840	RAP1GDS1	Armadillo repeat containing
3489	42.76	cp	BRD-A70407468	PSB-36	Adenosine receptor antagonist
3490	42.74	cp	BRD-K01095011	finasteride	5-alpha reductase inhibitor
3491	42.74	cp	BRD-K83063356	RS-102895	CCR antagonist
3492	42.74	kd	CGS001-54811	ZNF562	Zinc fingers, C2H2-type
3493	42.71	oe	ccsbBroad304_01105	PNP	-
3494	42.7	oe	ccsbBroad304_10901	IGF1R	Type II RTKs: Insulin receptor family
3495	42.68	cp	BRD-K43236057	piceid	ICAM1 inhibitor
3496	42.67	cp	BRD-K05737787	isoeugenol	Nitric oxide production inhibitor
3497	42.65	kd	CGS001-3845	KRAS	RAS subfamily
3498	42.64	oe	ccsbBroad304_03040	NKIRAS2	-
3499	42.62	oe	ccsbBroad304_01566	SNRPA	RNA binding motif (RRM) containing
3500	42.62	oe	ccsbBroad304_06451	IMPDH1	Oxidoreductases
3501	42.62	cp	BRD-K59369769	tozasertib	Aurora kinase inhibitor
3502	42.6	cp	BRD-K53665955	MK-5108	Aurora kinase inhibitor
3503	42.59	oe	ccsbBroad304_06183	EWSR1	RNA binding motif (RRM) containing
3504	42.57	oe	ccsbBroad304_08596	EAPP	-
3505	42.54	kd	CGS001-11331	PHB2	-
3506	42.51	kd	CGS001-165140	OXER1	GPCR / Class A : Leukotriene receptors
3507	42.5	kd	CGS001-55617	TASP1	Glycosylasparaginase precursor
3508	42.47	kd	CGS001-350383	GPR142	GPCR / Class A : Orphans
3509	42.44	cp	BRD-A51829654	BRL-15572	Serotonin receptor antagonist
3510	42.4	kd	CGS001-2015	EMR1	Adhesion Class GPCRs
3511	42.39	kd	CGS001-7486	WRN	-
3512	42.38	oe	ccsbBroad304_01676	TLE1	WD repeat domain containing
3513	42.38	cp	BRD-K77175907	calcifediol	Vitamin D receptor agonist
3514	42.37	cp	BRD-K56115039	BU-226	Imidazoline receptor ligand
3515	42.34	kd	CGS001-10093	ARPC4	Actin related protein 2/3 complex subunits
3516	42.33	cp	BRD-K18523449	mestanolone	Androgenic steroid
3517	42.32	oe	ccsbBroad304_00477	LPAR1	GPCR / Class A : Lysophospholipid receptors : Lysophosphatidic acid
3518	42.3	kd	CGS001-10128	LRPPRC	-
3519	42.26	oe	ccsbBroad304_11109	RPS6KB1	p70 subfamily
3520	42.26	kd	CGS001-6772	STAT1	SH2 domain containing
3521	42.25	kd	CGS001-8896	BUD31	-
3522	42.25	oe	ccsbBroad304_00326	CLK1	CDC-like kinases
3523	42.22	kd	CGS001-5252	PHF1	Zinc fingers, PHD-type
3524	42.21	kd	CGS001-6832	SUPV3L1	-
3525	42.21	kd	CGS001-3600	IL15	Interleukins and interleukin receptors
3526	42.19	kd	CGS001-6652	SORD	-
3527	42.19	kd	CGS001-6670	SP3	Specificity protein transcription factors
3528	42.18	cp	BRD-K70577657	H-9	PKA inhibitor
3529	42.15	kd	CGS001-7013	TERF1	-
3530	42.12	cp	BRD-A65550283	ginsenoside	Steroid hormone receptor agonist
3531	42.1	kd	CGS001-9898	UBAP2L	-
3532	42.08	kd	CGS001-4886	NPY1R	GPCR / Class A : Neuropeptide receptors : Y
3533	42.07	oe	ccsbBroad304_01664	TGFA	-
3534	42.04	cp	BRD-A51714012	venlafaxine	Adrenergic inhibitor
3535	42	cp	BRD-A66927094	nemonapride	Dopamine receptor antagonist
3536	42	oe	ccsbBroad304_01320	PSMD4	Proteasome (prosome, macropain) subunits
3537	41.98	kd	CGS001-7048	TGFBR2	Type II receptor serine/threonine kinases
3538	41.97	kd	CGS001-10691	GMEB1	-
3539	41.9	oe	ccsbBroad304_01332	PTGER4	GPCR / Class A : Prostanoid receptors
3540	41.89	cp	BRD-K99595596	salsolinol	Monoamine oxidase inhibitor
3541	41.89	cp	BRD-K51476772	ST-638	Tyrosine kinase inhibitor
3542	41.87	kd	CGS001-8800	PEX11A	-
3543	41.86	kd	CGS001-7251	TSG101	-
3544	41.86	oe	ccsbBroad304_01280	PRKAR1A	Protein kinase A
3545	41.85	oe	ccsbBroad304_01292	EIF2AK2	Other PEK family kinases
3546	41.84	cp	BRD-K73397362	purmorphamine	Smoothened receptor agonist
3547	41.8	kd	CGS001-27102	EIF2AK1	Other PEK family kinases
3548	41.79	cp	BRD-A82656074	naltrindole	Opioid receptor antagonist
3549	41.79	kd	CGS001-22937	SCAP	WD repeat domain containing
3550	41.79	kd	CGS001-801	CALM1	EF-hand domain containing
3551	41.77	cp	BRD-A97701745	pindolol	Adrenergic receptor antagonist
3552	41.76	cp	BRD-K83322645	L-693403	Sigma receptor agonist
3553	41.74	kd	CGS001-11164	NUDT5	Nudix motif containing
3554	41.72	kd	CGS001-25	ABL1	Abl family
3555	41.7	cp	BRD-K42573370	avrainvillamide-analog-2	nucleophosmin inhibitor
3556	41.7	cp	BRD-K88625236	nonoxynol-9	Membrane integrity inhibitor
3557	41.69	oe	ccsbBroad304_00645	GCLM	-
3558	41.69	kd	CGS001-10797	MTHFD2	-
3559	41.66	cp	BRD-K61250553	loperamide	Opioid receptor agonist
3560	41.61	cc		HIF activator	-
3561	41.58	oe	ccsbBroad304_00054	ALDOC	-
3562	41.56	kd	CGS001-2773	GNAI3	-
3563	41.52	kd	CGS001-56882	CDC42SE1	-
3564	41.52	oe	ccsbBroad304_00038	AGL	-
3565	41.51	oe	ccsbBroad304_09758	APOBEC3H	Apolipoprotein B mRNA editing enzymes
3566	41.48	cp	BRD-K61177364	NBI-27914	CRF receptor antagonist
3567	41.47	kd	CGS001-4172	MCM3	-
3568	41.39	kd	CGS001-335	APOA1	Apolipoproteins
3569	41.34	cp	BRD-K63516691	T-0156	Phosphodiesterase inhibitor
3570	41.29	oe	ccsbBroad304_06562	MAT1A	-
3571	41.28	kd	CGS001-4804	NGFR	Tumour necrosis factor (TNF) receptor family
3572	41.27	kd	CGS001-9404	LPXN	-
3573	41.22	oe	ccsbBroad304_00361	ATF2	basic leucine zipper proteins
3574	41.19	kd	CGS001-79187	FSD1	Fibronectin type III domain containing
3575	41.16	kd	CGS001-2037	EPB41L2	-
3576	41.16	oe	ccsbBroad304_07358	DNAJA3	Heat shock proteins / DNAJ (HSP40)
3577	41.14	kd	CGS001-27113	BBC3	-
3578	41.11	kd	CGS001-93594	WDR67	-
3579	41.1	kd	CGS001-327	APEH	Prolyl oligopeptidase
3580	41.07	oe	ccsbBroad304_09344	ZNF764	Zinc fingers, C2H2-type
3581	41.06	kd	CGS001-353345	GPR141	GPCR / Class A : Orphans
3582	41.05	oe	ccsbBroad304_00225	CAT	-
3583	41.04	kd	CGS001-23043	TNIK	MSN subfamily
3584	41	kd	CGS001-4143	MAT1A	-
3585	40.98	kd	CGS001-10362	HMG20B	High mobility group / Non-canonical
3586	40.98	kd	CGS001-1845	DUSP3	Protein tyrosine phosphatases / Class I Cys-based PTPs : Atypical dual specificity phosphatases
3587	40.93	cp	BRD-K05181084	NGB-2904	Dopamine receptor antagonist
3588	40.92	kd	CGS001-4914	NTRK1	Type VII RTKs: Neurotrophin receptor/Trk family
3589	40.91	cp	BRD-K57718010	pentylenetetrazol	GABA receptor antagonist
3590	40.89	kd	CGS001-27346	TMEM97	-
3591	40.88	kd	CGS001-207	AKT1	Akt (Protein kinase B)
3592	40.88	oe	ccsbBroad304_06206	FGA	Endogenous ligands
3593	40.87	kd	CGS001-79071	ELOVL6	-
3594	40.86	kd	CGS001-79961	DENND2D	DENN/MADD domain containing
3595	40.8	oe	ccsbBroad304_00028	ADH5	Alcohol dehydrogenases
3596	40.79	cp	BRD-K49945136	GR-113808	Serotonin receptor antagonist
3597	40.78	kd	CGS001-7292	TNFSF4	CD molecules
3598	40.76	cc		Kruppel like transcription factors LOF	-
3599	40.76	kd	CGS001-286075	ZNF707	Zinc fingers, C2H2-type
3600	40.74	oe	ccsbBroad304_01103	NONO	RNA binding motif (RRM) containing
3601	40.73	oe	ccsbBroad304_04715	MRGPRF	GPCR / Class A : Orphans
3602	40.72	kd	CGS001-2831	NPBWR1	GPCR / Class A : Neuropeptide receptors : W/B
3603	40.71	cp	BRD-A27554692	altrenogest	Progestogen hormone
3604	40.71	kd	CGS001-835	CASP2	Caspases
3605	40.69	cp	BRD-K31611373	fluprostenol	Prostanoid receptor agonist
3606	40.67	kd	CGS001-8824	CES2	Carboxylesterases
3607	40.66	cp	BRD-K85266041	DNQX	Glutamate receptor antagonist
3608	40.62	oe	ccsbBroad304_07197	PDHX	-
3609	40.6	cp	BRD-K08973992	linoleic-acid	Oxidative stress inducer
3610	40.52	kd	CGS001-3479	IGF1	Endogenous ligands
3611	40.51	oe	ccsbBroad304_07401	TXNL1	-
3612	40.51	kd	CGS001-5737	PTGFR	GPCR / Class A : Prostanoid receptors
3613	40.51	kd	CGS001-8891	EIF2B3	-
3614	40.49	kd	CGS001-4072	EPCAM	CD molecules
3615	40.45	kd	CGS001-56923	NMUR2	GPCR / Class A : Neuromedin U receptors
3616	40.44	oe	ccsbBroad304_06982	SNRNP70	RNA binding motif (RRM) containing
3617	40.42	kd	CGS001-55278	QRSL1	-
3618	40.41	kd	CGS001-10914	PAPOLA	-
3619	40.38	cp	BRD-K47869605	podophyllotoxin	Microtubule inhibitor
3620	40.37	kd	CGS001-5888	RAD51	-
3621	40.37	kd	CGS001-3622	ING2	Zinc fingers, PHD-type
3622	40.33	kd	CGS001-5025	P2RX4	Ligand-gated ion channels / Purinergic receptors, ionotropic
3623	40.32	cp	BRD-K59851896	calycanthine	GABA release inhibitor
3624	40.3	kd	CGS001-7846	TUBA1A	Tubulins
3625	40.26	cp	BRD-K41713976	E-4031	Potassium channel blocker
3626	40.26	oe	ccsbBroad304_05981	CDO1	-
3627	40.24	oe	ccsbBroad304_02579	YWHAQ	-
3628	40.22	cp	BRD-K99498722	NPI-2358	Tubulin inhibitor
3629	40.21	oe	ccsbBroad304_00551	FECH	-
3630	40.21	cp	BRD-K85606544	neratinib	EGFR inhibitor
3631	40.12	oe	ccsbBroad304_05422	VN1R5	GPCR / Unclassified : Vomeronasal receptors, type 1
3632	40.11	oe	ccsbBroad304_07861	COBL	-
3633	40.11	kd	CGS001-26054	SENP6	Ulp1 endopeptidase
3634	40.11	oe	ccsbBroad304_01450	RPS10	S ribosomal proteins
3635	40.09	cp	BRD-M64432851	sunitinib	FLT3 inhibitor
3636	40.08	cp	BRD-K25875056	SC-9	Protein tyrosine kinase activator
3637	40.07	kd	CGS001-4199	ME1	-
3638	40.06	oe	ccsbBroad304_07026	SYT1	Synaptotagmins
3639	40.01	cp	BRD-K37814297	acepromazine	Dopamine receptor antagonist
3640	40.01	kd	CGS001-2932	GSK3B	GSK subfamily
3641	39.99	oe	ccsbBroad304_03310	LCMT1	-
3642	39.98	kd	CGS001-382	ARF6	ADP-ribosylation factors
3643	39.98	kd	CGS001-55256	ADI1	-
3644	39.97	oe	ccsbBroad304_06828	PYCR1	-
3645	39.97	cp	BRD-K18816859	L-694247	Serotonin receptor agonist
3646	39.97	kd	CGS001-124641	OVCA2	-
3647	39.97	kd	CGS001-51056	LAP3	Leucyl aminopeptidase
3648	39.97	kd	CGS001-2882	GPX7	-
3649	39.94	cp	BRD-A24429032	HEAT	Adrenergic receptor antagonist
3650	39.94	cp	BRD-K49027941	PSB-1115	Adenosine receptor antagonist
3651	39.93	cp	BRD-K22010301	JLK-6	Gamma secretase inhibitor
3652	39.87	oe	ccsbBroad304_06916	SCP2	-
3653	39.86	kd	CGS001-11198	SUPT16H	-
3654	39.86	kd	CGS001-6427	SRSF2	RNA binding motif (RRM) containing
3655	39.86	kd	CGS001-5716	PSMD10	Ankyrin repeat domain containing
3656	39.84	cp	BRD-A63043573	cabergoline	Dopamine receptor agonist
3657	39.83	kd	CGS001-10783	NEK6	NIMA (never in mitosis gene a)- related kinase (NEK) family
3658	39.82	oe	ccsbBroad304_01423	RPL19	L ribosomal proteins
3659	39.8	kd	CGS001-6657	SOX2	SRY (sex determining region Y)-boxes
3660	39.77	cp	BRD-A55594068	vinblastine	Microtubule inhibitor
3661	39.77	oe	ccsbBroad304_02029	GGH	Gamma-glutamyl hydrolase
3662	39.74	cc		Lipocalins GOF	-
3663	39.73	oe	ccsbBroad304_04990	ZNF597	Zinc fingers, C2H2-type
3664	39.73	kd	CGS001-23650	TRIM29	-
3665	39.72	kd	CGS001-51599	LSR	Immunoglobulin superfamily / Immunoglobulin-like domain containing
3666	39.71	kd	CGS001-11186	RASSF1	-
3667	39.71	oe	ccsbBroad304_06058	CSNK2B	Casein kinase 2 (CK2) family
3668	39.6	kd	CGS001-84328	LZIC	-
3669	39.59	cp	BRD-A51182606	chloramphenicol	Protein synthesis inhibitor
3670	39.55	cp	BRD-K82562631	tolmetin	Cyclooxygenase inhibitor
3671	39.55	kd	CGS001-3113	HLA-DPA1	Immunoglobulin superfamily / C1-set domain containing
3672	39.54	oe	ccsbBroad304_08670	DUSP22	Protein tyrosine phosphatases / Class I Cys-based PTPs : Atypical dual specificity phosphatases
3673	39.51	cp	BRD-K32645441	dipropyl-5ct	Serotonin receptor agonist
3674	39.5	oe	ccsbBroad304_04055	CHCHD7	Coiled-coil-helix-coiled-coil-helix domain containing
3675	39.49	kd	CGS001-124583	CANT1	-
3676	39.49	cp	BRD-K06335600	tizanidine	Adrenergic receptor agonist
3677	39.48	cp	BRD-K68488863	ENMD-2076	FLT3 inhibitor
3678	39.46	oe	ccsbBroad304_06908	S100B	EF-hand domain containing
3679	39.45	cp	BRD-A57382968	piroxicam	Cyclooxygenase inhibitor
3680	39.43	kd	CGS001-6845	VAMP7	Pseudoautosomal regions / PAR2
3681	39.43	kd	CGS001-161	AP2A2	-
3682	39.42	kd	CGS001-204851	HIPK1	HIPK subfamily
3683	39.4	kd	CGS001-2099	ESR1	Estrogen receptors
3684	39.38	cp	BRD-K46469693	SCH-442416	Adenosine receptor antagonist
3685	39.38	kd	CGS001-7443	VRK1	Vaccina related kinase (VRK) family
3686	39.38	kd	CGS001-5796	PTPRK	Receptor tyrosine phosphatases (RTP)
3687	39.38	kd	CGS001-51079	NDUFA13	Mitochondrial respiratory chain complex / Complex I
3688	39.34	oe	ccsbBroad304_07520	USP15	Ubiquitin-specific peptidases
3689	39.32	cp	BRD-K23566484	nilutamide	Androgen receptor antagonist
3690	39.28	cp	BRD-K68103045	CGS-20625	Benzodiazepine receptor agonist
3691	39.28	kd	CGS001-4323	MMP14	Matrix metallopeptidase
3692	39.27	kd	CGS001-8322	FZD4	GPCR / Class F : Frizzled receptors
3693	39.26	oe	ccsbBroad304_03728	DIABLO	-
3694	39.25	kd	CGS001-4698	NDUFA5	Mitochondrial respiratory chain complex / Complex I
3695	39.24	kd	CGS001-1612	DAPK1	Death-associated kinase (DAPK) family
3696	39.23	kd	CGS001-10732	TCFL5	Basic helix-loop-helix proteins
3697	39.21	kd	CGS001-9019	MPZL1	Immunoglobulin superfamily / V-set domain containing
3698	39.19	oe	ccsbBroad304_03707	PCDHA10	Cadherins / Protocadherins : Clustered
3699	39.15	cp	BRD-K66296774	fluvastatin	HMGCR inhibitor
3700	39.15	kd	CGS001-10901	DHRS4	Short chain dehydrogenase/reductase superfamily / Classical SDR fold cluster 1
3701	39.15	kd	CGS001-7546	ZIC2	Zinc fingers, C2H2-type
3702	39.15	oe	ccsbBroad304_04383	PCGF5	Polycomb group ring fingers
3703	39.15	cp	BRD-K68507560	dicycloverine	Acetylcholine receptor antagonist
3704	39.14	kd	CGS001-4594	MUT	-
3705	39.12	oe	ccsbBroad304_09284	UBE3B	-
3706	39.1	kd	CGS001-25801	GCA	EF-hand domain containing
3707	39.09	oe	ccsbBroad304_00068	SLC25A6	Mitochondrial nucleotide transporter subfamily
3708	39.08	kd	CGS001-56938	ARNTL2	Basic helix-loop-helix proteins
3709	39.08	oe	ccsbBroad304_07094	TPMT	-
3710	39.08	cp	BRD-K03816923	rottlerin	MAP kinase inhibitor
3711	39.06	oe	ccsbBroad304_00819	IDH3B	-
3712	39.05	cp	BRD-K28849549	mesalazine	Cyclooxygenase inhibitor
3713	39.01	cp	BRD-K70330367	amantadine	Glutamate receptor antagonist
3714	38.99	kd	CGS001-5437	POLR2H	RNA polymerase subunits
3715	38.98	cp	BRD-A26334849	propafenone	Antiarrhythmic
3716	38.98	cp	BRD-A07765530	epinephrine	carbonic anhydrase activator
3717	38.96	cp	BRD-K41170226	deoxycholic-acid	G protein-coupled receptor agonist
3718	38.96	kd	CGS001-7536	SF1	Zinc fingers, CCHC domain containing
3719	38.96	kd	CGS001-1611	DAP	-
3720	38.94	cp	BRD-K28143534	cyproheptadine	Histamine receptor antagonist
3721	38.93	cp	BRD-A75478957	PD-166793	Metalloproteinase inhibitor
3722	38.91	kd	CGS001-4522	MTHFD1	-
3723	38.91	kd	CGS001-11083	DIDO1	Zinc fingers, PHD-type
3724	38.87	kd	CGS001-3710	ITPR3	Ion channels / Inositol triphosphate receptors
3725	38.86	oe	ccsbBroad304_01168	PDPK1	PDK1 family
3726	38.84	kd	CGS001-23451	SF3B1	-
3727	38.79	oe	ccsbBroad304_04404	TUBB6	Tubulins
3728	38.77	cp	BRD-K75615183	talipexole	Adrenergic receptor agonist
3729	38.76	cp	BRD-K46937689	phenazone	Cyclooxygenase inhibitor
3730	38.72	oe	ccsbBroad304_00327	CLK2	CDC-like kinases
3731	38.68	cp	BRD-K06926592	tretinoin	Retinoid receptor agonist
3732	38.63	oe	ccsbBroad304_12059	ING3	Zinc fingers, PHD-type
3733	38.63	oe	ccsbBroad304_03933	CARD9	-
3734	38.61	cp	BRD-K25186396	tangeritin	Cell cycle inhibitor
3735	38.6	kd	CGS001-217	ALDH2	Aldehyde dehydrogenases
3736	38.55	oe	ccsbBroad304_03696	C19ORF10	-
3737	38.53	oe	ccsbBroad304_06609	MYL6	EF-hand domain containing
3738	38.44	kd	CGS001-5966	REL	NFkappaB transcription factor family
3739	38.4	oe	ccsbBroad304_01128	OTX2	Homeoboxes / PRD class
3740	38.35	kd	CGS001-3656	IRAK2	Interleukin-1 receptor-associated kinase (IRAK) family
3741	38.34	cp	BRD-K41051431	mecillinam	Bacterial cell wall synthesis inhibitor
3742	38.34	cp	BRD-K54771420	glycocholic-acid	Cholesterol inhibitor
3743	38.34	kd	CGS001-126626	GABPB2	Ankyrin repeat domain containing
3744	38.33	kd	CGS001-578	BAK1	-
3745	38.31	oe	ccsbBroad304_01659	TERF1	-
3746	38.29	cp	BRD-K38251852	paxilline	Potassium channel blocker
3747	38.27	kd	CGS001-5709	PSMD3	Proteasome (prosome, macropain) subunits
3748	38.26	kd	CGS001-8850	KAT2B	Histone acetyltransferases (HATs)
3749	38.24	kd	CGS001-4837	NNMT	-
3750	38.22	oe	ccsbBroad304_01183	PGD	-
3751	38.19	cp	BRD-K81876028	CP-93129	Serotonin receptor agonist
3752	38.15	cp	BRD-K50168500	canertinib	EGFR inhibitor
3753	38.11	kd	CGS001-25913	POT1	-
3754	38.1	cp	BRD-K09471561	levofloxacin	Bacterial DNA gyrase inhibitor
3755	38.1	kd	CGS001-10123	ARL4C	ADP-ribosylation factors
3756	38.09	oe	ccsbBroad304_01395	RFX5	-
3757	38.08	cp	BRD-K00234327	RU-24969	Serotonin receptor agonist
3758	38.05	cp	BRD-A27143604	DPN	Estrogen receptor agonist
3759	38.05	oe	ccsbBroad304_00214	CAPN1	EF-hand domain containing
3760	38.02	kd	CGS001-9252	RPS6KA5	MSK subfamily
3761	38.02	oe	ccsbBroad304_03271	ECSIT	Mitochondrial respiratory chain complex assembly factors
3762	37.96	kd	CGS001-9263	STK17A	Death-associated kinase (DAPK) family
3763	37.87	oe	ccsbBroad304_02012	FADD	-
3764	37.84	cp	BRD-A81866333	CGS-21680	Adenosine receptor agonist
3765	37.84	cp	BRD-K18036262	L-168049	Glucagon receptor antagonist
3766	37.83	oe	ccsbBroad304_01290	MAP2K5	MAPKK:STE7 family
3767	37.83	kd	CGS001-2629	GBA	-
3768	37.82	oe	ccsbBroad304_07564	SLC25A15	Mitochondrial amino acid transporter subfamily
3769	37.8	kd	CGS001-2030	SLC29A1	SLC29 family
3770	37.8	kd	CGS001-84539	MCHR2	GPCR / Class A : MCH receptors
3771	37.8	kd	CGS001-400	ARL1	ADP-ribosylation factors
3772	37.77	oe	ccsbBroad304_02772	ICMT	-
3773	37.75	cp	BRD-K32755366	reserpic-acid	Norepinephrine transporter inhibitor
3774	37.75	oe	ccsbBroad304_01342	PTPN6	Protein tyrosine phosphatases
3775	37.71	kd	CGS001-1495	CTNNA1	Catenins
3776	37.7	oe	ccsbBroad304_07288	B4GALT4	Beta 4-glycosyltransferases
3777	37.69	cp	BRD-A40639672	ketorolac	Cyclooxygenase inhibitor
3778	37.69	oe	ccsbBroad304_01923	UXT	-
3779	37.68	cp	BRD-K14221570	benzopurpurin-4b	HIV entry inhibitor
3780	37.67	cp	BRD-K22828899	TUL-XXI039	Serine/threonine kinase inhibitor
3781	37.61	cp	BRD-K16406336	methylene-blue	Guanylyl cyclase inhibitor
3782	37.61	cp	BRD-A03623303	metoprolol	Adrenergic receptor antagonist
3783	37.61	kd	CGS001-7226	TRPM2	Transient Receptor Potential channels
3784	37.57	oe	ccsbBroad304_08346	COQ3	-
3785	37.56	kd	CGS001-53340	SPA17	-
3786	37.56	oe	ccsbBroad304_00987	MCM3	-
3787	37.54	kd	CGS001-284119	PTRF	-
3788	37.54	kd	CGS001-4734	NEDD4	-
3789	37.52	cp	BRD-A11678676	wortmannin	PI3K inhibitor
3790	37.52	cp	BRD-A26384407	chlortalidone	Carbonic anhydrase inhibitor
3791	37.51	cp	BRD-K17743697	KB-R7943	Sodium/calcium exchange inhibitor
3792	37.48	kd	CGS001-5434	POLR2E	RNA polymerase subunits
3793	37.47	cp	BRD-K67537649	PQ-401	IGF-1 inhibitor
3794	37.47	oe	ccsbBroad304_03215	MRPS2	Mitochondrial ribosomal proteins / small subunits
3795	37.46	kd	CGS001-54732	TMED9	-
3796	37.46	kd	CGS001-5906	RAP1A	-
3797	37.45	cp	BRD-K70401845	erlotinib	EGFR inhibitor
3798	37.44	oe	ccsbBroad304_09198	HOPX	Homeoboxes / PRD class
3799	37.43	cp	BRD-K80639402	SB-258585	Serotonin receptor antagonist
3800	37.37	oe	ccsbBroad304_00313	TBCB	-
3801	37.32	kd	CGS001-23369	PUM2	-
3802	37.3	cc		Sodium channel blocker	-
3803	37.29	oe	ccsbBroad304_02243	DLGAP5	-
3804	37.28	oe	ccsbBroad304_02783	POFUT1	Fucosyltransferases
3805	37.27	cp	BRD-A35912562	pregnenolone	Glutamate receptor modulator
3806	37.26	cc		Gamma secretase inhibitor	-
3807	37.26	cp	BRD-K47761761	PD-168077	Dopamine receptor agonist
3808	37.25	kd	CGS001-8878	SQSTM1	-
3809	37.23	cp	BRD-K63504947	semaxanib	VEGFR inhibitor
3810	37.23	kd	CGS001-10694	CCT8	Heat Shock Proteins / Chaperonins
3811	37.2	oe	ccsbBroad304_00370	CS	-
3812	37.16	kd	CGS001-8872	CDC123	-
3813	37.16	oe	ccsbBroad304_08170	PIK3R4	Phosphatidylinositol kinases
3814	37.14	kd	CGS001-1786	DNMT1	Methyltransferases
3815	37.12	cp	BRD-K20920669	cromoglicic-acid	Immunosuppressant
3816	37.09	kd	CGS001-5371	PML	RING-type (C3HC4) zinc fingers
3817	37.08	oe	ccsbBroad304_02391	BCKDK	Pyruvate dehydrogenase kinase (PDHK) family
3818	37.06	kd	CGS001-26298	EHF	-
3819	37.05	cp	BRD-K62959606	sphingosine	Ceramidase inhibitor
3820	37.03	kd	CGS001-9670	IPO13	Importins
3821	37.02	kd	CGS001-8874	ARHGEF7	Rho guanine nucleotide exchange factors
3822	37.01	kd	CGS001-6655	SOS2	Rho guanine nucleotide exchange factors
3823	36.99	kd	CGS001-51444	RNF138	RING-type (C3HC4) zinc fingers
3824	36.96	cp	BRD-K63430059	methoxsalen	DNA synthesis inhibitor
3825	36.94	cp	BRD-K79366068	PSB-069	NTPDase inhibitor
3826	36.9	kd	CGS001-10096	ACTR3	-
3827	36.86	cp	BRD-A84134924	pancuronium	Acetylcholine receptor antagonist
3828	36.86	kd	CGS001-6499	SKIV2L	-
3829	36.82	kd	CGS001-6259	RYK	Type XV RTKs: RYK
3830	36.82	kd	CGS001-2077	ERF	ETS Transcription Factors
3831	36.75	kd	CGS001-28985	MCTS1	-
3832	36.7	oe	ccsbBroad304_00816	IDE	Pitrilysin
3833	36.65	oe	ccsbBroad304_01648	SERPINA7	Serine (or cysteine) peptidase inhibitors
3834	36.65	cp	BRD-K51575138	TPCA-1	IKK inhibitor
3835	36.64	cp	BRD-K73391359	quinisocaine	Local anesthetic
3836	36.64	cp	BRD-A29485665	bicalutamide	Androgen receptor antagonist
3837	36.64	cp	BRD-K32247306	primidone	GABA receptor antagonist
3838	36.63	oe	ccsbBroad304_10157	LHX8	Homeoboxes / LIM class
3839	36.58	kd	CGS001-3673	ITGA2	Integrins
3840	36.56	oe	ccsbBroad304_00009	ACLY	-
3841	36.52	oe	ccsbBroad304_00492	EIF5A	-
3842	36.52	cp	BRD-K11373525	ZD-7155	Angiotensin receptor antagonist
3843	36.46	oe	ccsbBroad304_01073	NDUFB8	Mitochondrial respiratory chain complex / Complex I
3844	36.42	kd	CGS001-5873	RAB27A	RAB, member RAS oncogene
3845	36.4	kd	CGS001-10873	ME3	-
3846	36.4	cp	BRD-K63550407	erythromycin	NFkB pathway inhibitor
3847	36.39	oe	ccsbBroad304_02279	RBX1	RING-type (C3HC4) zinc fingers
3848	36.39	cp	BRD-K11558771	droxinostat	HDAC inhibitor
3849	36.38	kd	CGS001-2232	FDXR	-
3850	36.32	oe	ccsbBroad304_09703	RNF145	RING-type (C3HC4) zinc fingers
3851	36.32	cp	BRD-K67102207	phenylbutyrate	HDAC inhibitor
3852	36.28	oe	ccsbBroad304_07123	UQCRFS1	Mitochondrial respiratory chain complex / Complex III
3853	36.27	kd	CGS001-4302	MLLT6	Zinc fingers, PHD-type
3854	36.25	oe	ccsbBroad304_03391	PRKAG3	AMPK subfamily
3855	36.24	oe	ccsbBroad304_00705	GTF2A1	General transcription factors
3856	36.23	cp	BRD-K49372556	mofezolac	Cyclooxygenase inhibitor
3857	36.21	kd	CGS001-29965	C16ORF5	-
3858	36.18	kd	CGS001-25797	QPCT	Aminopeptidase Y
3859	36.17	oe	ccsbBroad304_07761	CORO1A	Coronins
3860	36.16	kd	CGS001-30849	PIK3R4	Phosphatidylinositol kinases
3861	36.16	oe	ccsbBroad304_13939	MOK	RCK family
3862	36.16	oe	ccsbBroad304_00809	HUS1	-
3863	36.14	kd	CGS001-9686	VGLL4	-
3864	36.14	kd	CGS001-5986	RFNG	Beta 3-glycosyltransferases
3865	36.14	oe	ccsbBroad304_02761	SIRT3	Histone deacetylases (HDACs)
3866	36.11	oe	ccsbBroad304_08275	TLR8	Toll-like receptor family
3867	36.08	kd	CGS001-4931	NVL	ATPases / AAA-type
3868	36.08	kd	CGS001-8520	HAT1	Histone acetyltransferases (HATs)
3869	36.07	cp	BRD-K68867920	quetiapine	Dopamine receptor antagonist
3870	36.04	cp	BRD-K81709173	halcinonide	Glucocorticoid receptor agonist
3871	36.03	oe	ccsbBroad304_02633	LSM6	-
3872	36.03	kd	CGS001-22887	FOXJ3	Forkhead boxes
3873	36.02	cp	BRD-K02590140	O-2050	Cannabinoid receptor antagonist
3874	36.02	oe	ccsbBroad304_02047	AP1S2	-
3875	36.01	cp	BRD-A48570745	ivermectin	GABA receptor agonist
3876	35.98	cp	BRD-K42452249	EO-1428	p38 MAPK inhibitor
3877	35.96	kd	CGS001-152	ADRA2C	GPCR / Class A : Adrenoceptors : alpha
3878	35.94	oe	ccsbBroad304_06370	HLA-DMB	Immunoglobulin superfamily / C1-set domain containing
3879	35.9	kd	CGS001-56139	PCDHA10	Cadherins / Protocadherins : Clustered
3880	35.89	kd	CGS001-83593	RASSF5	-
3881	35.86	kd	CGS001-22944	KIN	-
3882	35.86	kd	CGS001-54101	RIPK4	Receptor interacting protein kinase (RIPK) family
3883	35.85	kd	CGS001-1488	CTBP2	-
3884	35.84	kd	CGS001-1152	CKB	-
3885	35.81	kd	CGS001-54861	SNRK	SNRK subfamily
3886	35.78	cp	BRD-K08619574	thioproperazine	Dopamine receptor antagonist
3887	35.77	oe	ccsbBroad304_02425	CDIPT	-
3888	35.74	cp	BRD-K09668667	benzo(a)pyrene	Carcinogen
3889	35.73	cp	BRD-K82561139	ricinine	Casein kinase inhibitor
3890	35.7	kd	CGS001-151306	GPBAR1	Bile acid receptor
3891	35.69	cp	BRD-A73859745	glycodeoxycholic-acid	Apoptosis stimulant
3892	35.66	cp	BRD-K13927029	retinol	Retinoid receptor ligand
3893	35.64	cp	BRD-K90733503	cefalexin	Bacterial cell wall synthesis inhibitor
3894	35.64	kd	CGS001-374291	NDUFS7	Mitochondrial respiratory chain complex / Complex I
3895	35.63	kd	CGS001-1645	AKR1C1	Aldo-keto reductases
3896	35.59	kd	CGS001-11105	PRDM7	Zinc fingers, C2H2-type
3897	35.56	cp	BRD-A02189320	met-leu-phe	-666
3898	35.56	cp	BRD-A19195498	trimipramine	Norepinephrine reuptake inhibitor
3899	35.55	kd	CGS001-3588	IL10RB	IL-10 receptor family
3900	35.53	cp	BRD-K99291625	SB-203580	p38 MAPK inhibitor
3901	35.52	oe	ccsbBroad304_07045	TEAD4	-
3902	35.5	kd	CGS001-6240	RRM1	Ribonucleoside-diphosphate reductases
3903	35.5	oe	ccsbBroad304_06814	PTPN12	Protein tyrosine phosphatases / Class I Cys-based PTPs : Non-receptor
3904	35.49	oe	ccsbBroad304_03666	CISD1	CDGSH iron sulfur domain containing
3905	35.46	cp	BRD-K29668683	BD-1063	Sigma receptor antagonist
3906	35.45	kd	CGS001-53632	PRKAG3	AMPK subfamily
3907	35.43	kd	CGS001-29079	MED4	-
3908	35.42	kd	CGS001-817	CAMK2D	CAMK2 family
3909	35.41	kd	CGS001-440435	GPR179	GPCR / Class C : Orphans
3910	35.4	kd	CGS001-6810	STX4	-
3911	35.39	oe	ccsbBroad304_07918	CBLC	RING-type (C3HC4) zinc fingers
3912	35.37	cp	BRD-K83508485	FK-888	Tachykinin antagonist
3913	35.36	kd	CGS001-5228	PGF	-
3914	35.33	oe	ccsbBroad304_00517	ESR1	Estrogen receptors
3915	35.32	cp	BRD-K94832621	Y-134	Estrogen receptor antagonist
3916	35.31	cp	BRD-K80315159	DPPE	Histamine receptor antagonist
3917	35.3	oe	ccsbBroad304_00597	FUT1	Fucosyltransferases
3918	35.22	cp	BRD-K16277217	piperacetazine	Dopamine receptor antagonist
3919	35.22	kd	CGS001-51026	GOLT1B	-
3920	35.19	oe	ccsbBroad304_00273	CDC25B	Protein tyrosine phosphatases / Class III Cys-based PTPs
3921	35.18	cp	BRD-A44551378	LFM-A12	EGFR inhibitor
3922	35.16	cp	BRD-A81402010	KU-C103443N	CDC inhibitor
3923	35.13	oe	ccsbBroad304_01269	PPP3R2	EF-hand domain containing
3924	35.12	cc		Bromodomain Inhibitor	-
3925	35.11	cp	BRD-K42095107	daidzein	Estrogen receptor agonist
3926	35.09	cp	BRD-A25775766	securinine	GABA receptor antagonist
3927	35.08	oe	ccsbBroad304_01789	SF1	Zinc fingers, CCHC domain containing
3928	35.08	kd	CGS001-84333	PCGF5	Polycomb group ring fingers
3929	35.07	cp	BRD-K49657628	tyrphostin-AG-18	EGFR inhibitor
3930	35.06	oe	ccsbBroad304_07291	RNGTT	Protein tyrosine phosphatases / Class I Cys-based PTPs : Atypical dual specificity phosphatases
3931	35.04	oe	ccsbBroad304_00834	IFNGR1	Interferon receptor family
3932	35.02	oe	ccsbBroad304_00707	GTF2E2	General transcription factors
3933	34.99	kd	CGS001-11284	PNKP	-
3934	34.98	cp	BRD-K30697463	desoximetasone	Glucocorticoid receptor agonist
3935	34.97	oe	ccsbBroad304_09756	PAQR7	-
3936	34.97	kd	CGS001-2266	FGG	Endogenous ligands
3937	34.96	oe	ccsbBroad304_01952	MAPKAPK5	MAPKAPK subfamily
3938	34.92	oe	ccsbBroad304_04360	CAPNS2	EF-hand domain containing
3939	34.9	oe	ccsbBroad304_07260	LGR5	GPCR / Class A : Orphans
3940	34.87	oe	ccsbBroad304_07859	PLCB1	Phosphoinositide-specific phospholipase C
3941	34.86	kd	CGS001-5423	POLB	DNA polymerases
3942	34.85	kd	CGS001-3421	IDH3G	-
3943	34.84	cp	BRD-K31987754	oleylethanolamide	Cannabinoid receptor agonist
3944	34.79	cp	BRD-K81839095	estrone	Estrogen receptor agonist
3945	34.79	oe	ccsbBroad304_01216	PLD1	Phosphatidylcholine-specific phospholipase D
3946	34.78	kd	CGS001-2064	ERBB2	Type I RTKs: ErbB (epidermal growth factor) receptor family
3947	34.76	kd	CGS001-319100	TAAR6	GPCR / Class A : Trace amine associated receptors
3948	34.72	oe	ccsbBroad304_07688	FAM114A2	-
3949	34.7	oe	ccsbBroad304_02683	COG2	Components of oligomeric golgi complex
3950	34.68	cp	BRD-K32821942	azathioprine	Dehydrogenase inhibitor
3951	34.67	oe	ccsbBroad304_03309	RNF138	RING-type (C3HC4) zinc fingers
3952	34.65	kd	CGS001-89766	UMODL1	-
3953	34.6	cp	BRD-K06234293	LY-364947	TGF beta receptor inhibitor
3954	34.6	cp	BRD-A52326238	isogedunin	HSP inhibitor
3955	34.59	oe	ccsbBroad304_03479	YTHDF1	-
3956	34.56	cp	BRD-K36258877	AZ-10417808	Caspase inhibitor
3957	34.54	kd	CGS001-7702	ZNF143	Zinc fingers, C2H2-type
3958	34.54	cp	BRD-K00656370	6-aminochrysene	Transferase inhibitor
3959	34.53	cp	BRD-K11634954	GBR-13069	Dopamine uptake inhibitor
3960	34.5	kd	CGS001-10057	ABCC5	ATP binding cassette transporters / subfamily C
3961	34.49	oe	ccsbBroad304_06801	PSMB10	Proteasome (prosome, macropain) subunits
3962	34.48	oe	ccsbBroad304_00100	RHOA	-
3963	34.48	kd	CGS001-595	CCND1	-
3964	34.46	kd	CGS001-54749	EPDR1	-
3965	34.46	kd	CGS001-23300	ATMIN	Zinc fingers, C2H2-type
3966	34.45	kd	CGS001-581	BAX	-
3967	34.44	kd	CGS001-29956	CERS2	Homeoboxes / CERS class
3968	34.41	kd	CGS001-25819	CCRN4L	-
3969	34.4	kd	CGS001-1398	CRK	SH2 domain containing
3970	34.4	cp	BRD-K15108141	gemcitabine	Ribonucleotide reductase inhibitor
3971	34.37	cp	BRD-A97730597	hexylcaine	Sodium channel blocker
3972	34.35	oe	ccsbBroad304_02716	NMNAT2	-
3973	34.33	kd	CGS001-11344	TWF2	Twinfilin subfamily
3974	34.3	cp	BRD-K08219523	5-nonyloxytryptamine	Serotonin receptor agonist
3975	34.3	cp	BRD-A22844106	tenoxicam	Cyclooxygenase inhibitor
3976	34.29	kd	CGS001-2810	SFN	-
3977	34.25	cp	BRD-A33084410	5'-guanidinonaltrindole	Opioid receptor antagonist
3978	34.24	oe	ccsbBroad304_08282	ATP6V1D	ATPases / V-type
3979	34.23	cp	BRD-K51662849	ilomastat	Matrix metalloprotease inhibitor
3980	34.2	cp	BRD-A54845972	dihydroergotamine	Serotonin receptor agonist
3981	34.2	kd	CGS001-54681	P4HTM	-
3982	34.16	cp	BRD-K41731458	triclosan	Enoyl-[acyl-carrier-protein] reductase [NADH] inhibitor
3983	34.15	oe	ccsbBroad304_06736	PLCG2	Phosphoinositide-specific phospholipase C
3984	34.15	kd	CGS001-54850	FBXL12	F-boxes / Leucine-rich repeats
3985	34.13	kd	CGS001-4929	NR4A2	Nerve growth factor IB-like receptors
3986	34.12	oe	ccsbBroad304_05985	CFL1	-
3987	34.11	kd	CGS001-203	AK1	Adenylate kinases
3988	34.08	kd	CGS001-6223	RPS19	S ribosomal proteins
3989	34.08	oe	ccsbBroad304_01483	SAT1	-
3990	34.05	oe	ccsbBroad304_07993	ZBTB20	BTB/POZ domain containing
3991	34.02	kd	CGS001-4174	MCM5	-
3992	34.01	oe	ccsbBroad304_06789	PSEN2	Presenilin
3993	34.01	kd	CGS001-5934	RBL2	-
3994	33.99	kd	CGS001-4194	MDM4	-
3995	33.99	kd	CGS001-515	ATP5F1	ATPases / F-type
3996	33.97	kd	CGS001-6775	STAT4	SH2 domain containing
3997	33.93	cp	BRD-K39621635	artemether	Antimalarial
3998	33.88	cp	BRD-K45033733	famciclovir	DNA polymerase inhibitor
3999	33.88	kd	CGS001-169792	GLIS3	Zinc fingers, C2H2-type
4000	33.86	kd	CGS001-4055	LTBR	Tumor necrosis factor receptor superfamily
4001	33.86	kd	CGS001-9847	KIAA0528	-
4002	33.86	kd	CGS001-3664	IRF6	-
4003	33.84	kd	CGS001-6926	TBX3	T-boxes
4004	33.84	kd	CGS001-6491	STIL	-
4005	33.82	kd	CGS001-4615	MYD88	-
4006	33.82	kd	CGS001-6927	HNF1A	Homeoboxes / HNF class
4007	33.8	oe	ccsbBroad304_04038	ELOVL6	-
4008	33.79	cp	BRD-K77641333	naphazoline	Adrenergic receptor agonist
4009	33.78	cp	BRD-A79981887	midodrine	Adrenergic receptor agonist
4010	33.78	kd	CGS001-5033	P4HA1	-
4011	33.72	kd	CGS001-3169	FOXA1	Forkhead boxes
4012	33.71	cp	BRD-K45158365	valsartan	Angiotensin receptor antagonist
4013	33.71	kd	CGS001-54438	GFOD1	-
4014	33.65	kd	CGS001-140612	ZFP28	Zinc fingers, C2H2-type
4015	33.63	oe	ccsbBroad304_01347	RAD1	-
4016	33.63	oe	ccsbBroad304_03798	PHTF2	-
4017	33.62	oe	ccsbBroad304_02137	TRIP13	ATPases / AAA-type
4018	33.62	cp	BRD-K46018455	bezafibrate	PPAR receptor agonist
4019	33.59	kd	CGS001-4792	NFKBIA	Ankyrin repeat domain containing
4020	33.58	kd	CGS001-10614	HEXIM1	-
4021	33.57	oe	ccsbBroad304_00854	IL8	-
4022	33.57	cp	BRD-K21936341	oxotremorine	Acetylcholine receptor agonist
4023	33.57	cp	BRD-A66435872	HTMT	Histamine receptor agonist
4024	33.55	kd	CGS001-3592	IL12A	Interleukins and interleukin receptors
4025	33.54	kd	CGS001-54106	TLR9	Toll-like receptor family
4026	33.47	kd	CGS001-64343	AZI2	-
4027	33.43	oe	ccsbBroad304_06422	ID3	Basic helix-loop-helix proteins
4028	33.43	cp	BRD-K03842655	penitrem-a	Potassium channel blocker
4029	33.43	kd	CGS001-2805	GOT1	-
4030	33.41	oe	ccsbBroad304_04767	SOCS4	SH2 domain containing
4031	33.38	kd	CGS001-7398	USP1	Ubiquitin-specific peptidases
4032	33.36	oe	ccsbBroad304_03637	DOK4	Pleckstrin homology (PH) domain containing
4033	33.32	kd	CGS001-1284	COL4A2	Collagens
4034	33.3	kd	CGS001-79885	HDAC11	Histone deacetylases
4035	33.29	kd	CGS001-5627	PROS1	-
4036	33.29	kd	CGS001-10954	PDIA5	Protein disulfide isomerases
4037	33.27	oe	ccsbBroad304_00101	RHOC	-
4038	33.26	kd	CGS001-3566	IL4R	IL-2 receptor family
4039	33.19	oe	ccsbBroad304_00796	DNAJB2	Heat shock proteins / DNAJ (HSP40)
4040	33.19	kd	CGS001-3827	KNG1	Endogenous ligands
4041	33.12	kd	CGS001-3126	HLA-DRB4	Immunoglobulin superfamily / C1-set domain containing
4042	33.11	cc		PARP inhibitor	-
4043	33.07	oe	ccsbBroad304_01974	RNASET2	-
4044	33.07	cp	BRD-A31312900	montelukast	Leukotriene receptor antagonist
4045	33.05	cp	BRD-K15196155	IBC-293	Hydroxycarboxylic acid receptor agonist
4046	33.03	cp	BRD-K31542390	mycophenolic-acid	Dehydrogenase inhibitor
4047	33.02	oe	ccsbBroad304_02741	PDS5A	-
4048	33.02	kd	CGS001-4193	MDM2	-
4049	33	kd	CGS001-4488	MSX2	Homeoboxes / ANTP class : NKL subclass
4050	32.99	kd	CGS001-4258	MGST2	Glutathione S-transferases / Microsomal
4051	32.97	oe	ccsbBroad304_04309	HDAC10	Histone deacetylases
4052	32.96	kd	CGS001-7727	ZNF174	Zinc fingers, C2H2-type
4053	32.95	cp	BRD-A62182663	YK-4279	Apoptosis stimulant
4054	32.95	kd	CGS001-4720	NDUFS2	Mitochondrial respiratory chain complex / Complex I
4055	32.86	cc		Structural maintenance of chromosomes proteins LOF	-
4056	32.8	cc		Bacterial DNA gyrase inhibitor	-
4057	32.8	kd	CGS001-6443	SGCB	-
4058	32.8	oe	ccsbBroad304_05972	CDC25C	Serine/threonine phosphatases / Protein phosphatase 1, regulatory subunits
4059	32.79	oe	ccsbBroad304_03839	ZBTB26	BTB/POZ domain containing
4060	32.76	kd	CGS001-80230	RUFY1	Zinc fingers, FYVE domain containing
4061	32.74	cp	BRD-K50938786	ropivacaine	Sodium channel blocker
4062	32.73	cp	BRD-A64092382	mexiletine	Sodium channel blocker
4063	32.72	oe	ccsbBroad304_00933	LDHB	-
4064	32.71	kd	CGS001-51750	RTEL1	-
4065	32.7	cp	BRD-K38305202	domperidone	Dopamine receptor antagonist
4066	32.69	cp	BRD-A02990301	lofexidine	Adrenergic receptor agonist
4067	32.68	kd	CGS001-6195	RPS6KA1	RSK subfamily
4068	32.67	oe	ccsbBroad304_04626	EGLN3	-
4069	32.64	kd	CGS001-22930	RAB3GAP1	-
4070	32.62	kd	CGS001-1537	CYC1	Mitochondrial respiratory chain complex / Complex III
4071	32.58	kd	CGS001-80274	SCUBE1	-
4072	32.57	cp	BRD-A10903566	imiloxan	Adrenergic receptor antagonist
4073	32.57	kd	CGS001-23585	TMEM50A	-
4074	32.52	cp	BRD-K62200014	anagrelide	Phosphodiesterase inhibitor
4075	32.47	kd	CGS001-6272	SORT1	-
4076	32.46	oe	ccsbBroad304_03788	LPAR5	GPCR / Class A : Lysophospholipid receptors : Lysophosphatidic acid
4077	32.44	kd	CGS001-54915	YTHDF1	-
4078	32.42	oe	ccsbBroad304_00519	ETFB	-
4079	32.41	cp	BRD-A47829399	artesunate	DNA synthesis inhibitor
4080	32.41	cp	BRD-K88568253	iproniazid	Monoamine oxidase inhibitor
4081	32.35	kd	CGS001-115201	ATG4A	-
4082	32.34	kd	CGS001-8883	NAE1	Ubiquitin-like modifier activating enzymes
4083	32.32	kd	CGS001-114026	ZIM3	Zinc fingers, C2H2-type
4084	32.3	kd	CGS001-3248	HPGD	Prostaglandin synthases
4085	32.3	oe	ccsbBroad304_06521	LGALS3	Endogenous ligands
4086	32.29	cp	BRD-K57546357	prunetin	Breast cancer resistance protein inhibitor
4087	32.28	oe	ccsbBroad304_00087	FAS	Tumour necrosis factor (TNF) receptor family
4088	32.28	kd	CGS001-10023	FRAT1	-
4089	32.27	oe	ccsbBroad304_04114	SUV39H2	Histone methyltransferases (HMTs)
4090	32.26	kd	CGS001-4189	DNAJB9	Heat shock proteins / DNAJ (HSP40)
4091	32.23	oe	ccsbBroad304_09095	PUS7L	-
4092	32.22	cp	BRD-A89337244	PD-102807	Acetylcholine receptor antagonist
4093	32.22	kd	CGS001-23483	TGDS	Short chain dehydrogenase/reductase superfamily / Extended SDR fold
4094	32.21	oe	ccsbBroad304_10047	GPR148	GPCR / Class A : Orphans
4095	32.2	cp	BRD-A43882281	pinacidil	ATP channel activator
4096	32.19	cp	BRD-A09161221	nomilin	HSP inhibitor
4097	32.17	cp	BRD-A92161634	scopoline	Acetylcholine receptor antagonist
4098	32.15	oe	ccsbBroad304_06374	HLA-DRA	Immunoglobulin superfamily / C1-set domain containing
4099	32.15	kd	CGS001-126375	ZNF792	Zinc fingers, C2H2-type
4100	32.15	kd	CGS001-3383	ICAM1	CD molecules
4101	32.15	oe	ccsbBroad304_05745	CD24	CD molecules
4102	32.15	cp	BRD-K11129031	gemfibrozil	Lipoprotein lipase activator
4103	32.14	kd	CGS001-9791	PTDSS1	-
4104	32.13	oe	ccsbBroad304_00620	GCDH	-
4105	32.13	kd	CGS001-7077	TIMP2	-
4106	32.1	oe	ccsbBroad304_00211	CALU	EF-hand domain containing
4107	32.05	oe	ccsbBroad304_01418	RPL7	L ribosomal proteins
4108	32.05	kd	CGS001-7057	THBS1	-
4109	32.01	kd	CGS001-3980	LIG3	-
4110	31.96	kd	CGS001-130	ADH6	Alcohol dehydrogenases
4111	31.95	cp	BRD-A78295502	hydroquinine	Antiarrhythmic
4112	31.92	oe	ccsbBroad304_02612	DUSP14	Protein tyrosine phosphatases / Class I Cys-based PTPs : Atypical dual specificity phosphatases
4113	31.91	kd	CGS001-125919	ZNF543	Zinc fingers, C2H2-type
4114	31.88	oe	ccsbBroad304_09445	MRGPRX3	GPCR / Class A : Orphans
4115	31.86	cc		Norepinephrine reuptake inhibitor	-
4116	31.86	oe	ccsbBroad304_02154	COX5A	Mitochondrial respiratory chain complex
4117	31.86	cp	BRD-K15086322	JNJ-10191584	Histamine receptor antagonist
4118	31.84	oe	ccsbBroad304_03439	GNB1L	WD repeat domain containing
4119	31.84	kd	CGS001-151126	ZNF385B	-
4120	31.83	oe	ccsbBroad304_02378	STUB1	Tetratricopeptide (TTC) repeat domain containing
4121	31.83	oe	ccsbBroad304_06365	HIF1A	Basic helix-loop-helix proteins
4122	31.76	cp	BRD-K72903603	zidovudine	Reverse transcriptase inhibitor
4123	31.74	kd	CGS001-2621	GAS6	-
4124	31.72	cc		Interleukin receptors LOF	-
4125	31.71	oe	ccsbBroad304_02010	RIPK2	Receptor interacting protein kinase (RIPK) family
4126	31.65	kd	CGS001-204219	CERS3	Homeoboxes / CERS class
4127	31.62	oe	ccsbBroad304_03618	OSGEP	-
4128	31.61	oe	ccsbBroad304_05902	BNIP3	-
4129	31.61	kd	CGS001-901	CCNG2	-
4130	31.6	cp	BRD-K50422030	clomethiazole	GABA receptor antagonist
4131	31.6	oe	ccsbBroad304_06760	PPP2R3A	EF-hand domain containing
4132	31.57	kd	CGS001-7126	TNFAIP1	BTB/POZ domain containing
4133	31.55	kd	CGS001-80314	EPC1	-
4134	31.54	kd	CGS001-57326	PBXIP1	-
4135	31.54	kd	CGS001-863	CBFA2T3	A-kinase anchor proteins
4136	31.52	kd	CGS001-9903	KLHL21	BTB/POZ domain containing
4137	31.52	kd	CGS001-1465	CSRP1	-
4138	31.51	oe	ccsbBroad304_05881	BCL2L2	Serine/threonine phosphatases / Protein phosphatase 1, regulatory subunits
4139	31.5	kd	CGS001-6098	ROS1	Type XVII RTKs: ROS receptors
4140	31.47	cp	BRD-A72711497	lasalocid	Bacterial permeability inducer
4141	31.46	cp	BRD-K85015012	NNC-05-2090	GAT inhibitor
4142	31.45	cp	BRD-A87719232	naproxen	Cyclooxygenase inhibitor
4143	31.37	cc		Tubulin inhibitor	-
4144	31.36	cp	BRD-K66615216	moxifloxacin	Bacterial DNA gyrase inhibitor
4145	31.35	cp	BRD-K25741894	skimmianine	Acetylcholinesterase inhibitor
4146	31.35	kd	CGS001-405	ARNT	Basic helix-loop-helix proteins
4147	31.34	kd	CGS001-3123	HLA-DRB1	Immunoglobulin superfamily / C1-set domain containing
4148	31.33	cp	BRD-K02637541	celecoxib	Cyclooxygenase inhibitor
4149	31.32	oe	ccsbBroad304_02534	UTP14A	-
4150	31.29	kd	CGS001-6241	RRM2	Ribonucleoside-diphosphate reductases
4151	31.25	kd	CGS001-1173	AP2M1	-
4152	31.21	kd	CGS001-2147	F2	Endogenous ligands
4153	31.18	cp	BRD-K59650319	YM-298198	Glutamate receptor antagonist
4154	31.16	kd	CGS001-403	ARL3	ADP-ribosylation factors
4155	31.15	cp	BRD-K92678294	irilin-a	Isoflavone
4156	31.12	kd	CGS001-1374	CPT1A	-
4157	31.1	kd	CGS001-8945	BTRC	F-boxes / WD-40 domains
4158	31.09	oe	ccsbBroad304_01222	PLP2	-
4159	31.06	cc		Vitamin D receptor agonist	-
4160	31.02	kd	CGS001-6595	SMARCA2	Non-enzymatic BRD containing proteins
4161	31.01	cp	BRD-A55913614	primaquine	Antimalarial
4162	31	kd	CGS001-1856	DVL2	Dishevelled homologs
4163	30.99	oe	ccsbBroad304_01545	SLC3A2	SLC3 family
4164	30.96	cp	BRD-K19295594	gossypol	BCL inhibitor
4165	30.91	kd	CGS001-9441	MED26	-
4166	30.9	kd	CGS001-7416	VDAC1	Voltage-dependent anion channels
4167	30.86	oe	ccsbBroad304_03625	HIF1AN	-
4168	30.84	kd	CGS001-55958	KLHL9	BTB/POZ domain containing
4169	30.83	kd	CGS001-55703	POLR3B	RNA polymerase subunits
4170	30.82	oe	ccsbBroad304_01333	PTGFR	GPCR / Class A : Prostanoid receptors
4171	30.79	kd	CGS001-51096	UTP18	WD repeat domain containing
4172	30.79	kd	CGS001-23395	LARS2	Aminoacyl tRNA synthetases / Class I
4173	30.77	oe	ccsbBroad304_11055	PRKCH	Eta subfamily
4174	30.77	kd	CGS001-5265	SERPINA1	Serine (or cysteine) peptidase inhibitors
4175	30.74	kd	CGS001-222611	GPR111	Adhesion Class GPCRs
4176	30.69	oe	ccsbBroad304_06035	CRABP1	Fatty acid-binding proteins
4177	30.67	kd	CGS001-1198	CLK3	CDC-like kinases
4178	30.62	kd	CGS001-9158	FIBP	-
4179	30.6	oe	ccsbBroad304_00783	HPRT1	-
4180	30.59	kd	CGS001-5292	PIM1	PIM family
4181	30.54	oe	ccsbBroad304_00055	AKR1B1	Aldo-keto reductases
4182	30.54	cp	BRD-K73978287	hydrocortisone	Glucocorticoid receptor agonist
4183	30.51	kd	CGS001-3087	HHEX	Homeoboxes / ANTP class : NKL subclass
4184	30.5	kd	CGS001-3482	IGF2R	CD molecules
4185	30.48	kd	CGS001-51380	CSAD	-
4186	30.47	oe	ccsbBroad304_06896	RPS6KA1	RSK subfamily
4187	30.43	oe	ccsbBroad304_09676	ZSWIM2	Zinc fingers, SWIM-type
4188	30.36	kd	CGS001-4791	NFKB2	NFkappaB transcription factor family
4189	30.36	kd	CGS001-9156	EXO1	-
4190	30.34	kd	CGS001-2100	ESR2	Estrogen receptors
4191	30.34	oe	ccsbBroad304_07061	TGM2	Transglutaminases
4192	30.32	kd	CGS001-5045	FURIN	Subtilisin
4193	30.3	kd	CGS001-5034	P4HB	Protein disulfide isomerases
4194	30.26	oe	ccsbBroad304_07459	SOCS5	SH2 domain containing
4195	30.25	cp	BRD-K86301799	dipyridamole	Phosphodiesterase inhibitor
4196	30.2	kd	CGS001-5727	PTCH1	-
4197	30.19	kd	CGS001-94235	GNG8	-
4198	30.18	cp	BRD-A78377521	monastrol	Kinesin-like spindle protein inhibitor
4199	30.18	kd	CGS001-221692	PHACTR1	Phosphatase and actin regulators
4200	30.18	kd	CGS001-230	ALDOC	-
4201	30.17	kd	CGS001-1209	CLPTM1	-
4202	30.15	cp	BRD-K71289571	zafirlukast	Leukotriene receptor antagonist
4203	30.12	cp	BRD-K33204703	AG-370	PDGFR receptor inhibitor
4204	30.12	kd	CGS001-23786	BCL2L13	-
4205	30.09	oe	ccsbBroad304_07287	HYAL2	-
4206	30.04	cp	BRD-K11540476	EMF-BCA1-64	Caspase inhibitor
4207	29.98	cp	BRD-K83597974	pargyline	Monoamine oxidase inhibitor
4208	29.98	kd	CGS001-81621	KAZALD1	Immunoglobulin superfamily / I-set domain containing
4209	29.88	oe	ccsbBroad304_01870	CHAF1B	WD repeat domain containing
4210	29.88	cp	BRD-K71860425	CDK2-5-inhibitor	CDK inhibitor
4211	29.85	oe	ccsbBroad304_02026	NRP1	CD molecules
4212	29.82	cc		Ubiquitin-specific peptidases LOF	-
4213	29.82	cp	BRD-K18194590	mephentermine	Adrenergic receptor agonist
4214	29.82	kd	CGS001-27095	TRAPPC3	Trafficking protein particle complex
4215	29.8	oe	ccsbBroad304_09316	ISX	Homeoboxes / PRD class
4216	29.79	oe	ccsbBroad304_02036	ARHGEF7	Rho guanine nucleotide exchange factors
4217	29.76	cp	BRD-K17008822	BD-1008	Sigma receptor antagonist
4218	29.75	kd	CGS001-51311	TLR8	Toll-like receptor family
4219	29.74	kd	CGS001-147686	ZNF418	Zinc fingers, C2H2-type
4220	29.73	oe	ccsbBroad304_06260	GATA3	GATA zinc finger domain containing
4221	29.72	cp	BRD-A00100033	nifurtimox	DNA inhibitor
4222	29.66	oe	ccsbBroad304_08461	CDCA4	-
4223	29.65	oe	ccsbBroad304_04991	ZNF785	Zinc fingers, C2H2-type
4224	29.64	kd	CGS001-2073	ERCC5	-
4225	29.64	oe	ccsbBroad304_07766	RASSF1	-
4226	29.63	cp	BRD-K59962020	CHEMBL-374350	NFkB pathway inhibitor
4227	29.6	kd	CGS001-164668	APOBEC3H	Apolipoprotein B mRNA editing enzymes
4228	29.58	oe	ccsbBroad304_09206	ZGPAT	G patch domain containing
4229	29.58	kd	CGS001-1456	CSNK1G3	Casein kinase 1 (CK1) family
4230	29.56	cp	BRD-K62965247	tipifarnib-P2	farnesyltransferase inhibitor
4231	29.56	cp	BRD-K49111258	prazosin	Adrenergic receptor antagonist
4232	29.54	oe	ccsbBroad304_01377	RARG	Retinoic acid receptors
4233	29.37	cp	BRD-K27871032	lysergol	Ergoline alkaloid
4234	29.36	kd	CGS001-8623	ASMTL	Pseudoautosomal regions / PAR1
4235	29.33	kd	CGS001-1855	DVL1	Dishevelled homologs
4236	29.32	cp	BRD-K02265150	amoxapine	Norepinephrine reuptake inhibitor
4237	29.31	cp	BRD-K51730347	diphencyprone	Immunostimulant
4238	29.31	oe	ccsbBroad304_01584	SPARC	-
4239	29.3	kd	CGS001-8548	BLZF1	-
4240	29.3	cp	BRD-A29901043	KIN001-127	ITK inhibitor
4241	29.29	kd	CGS001-1432	MAPK14	MAPK:p38 subfamily
4242	29.27	kd	CGS001-8525	DGKZ	-
4243	29.26	kd	CGS001-7335	UBE2V1	Ubiquitin-conjugating enzymes E2
4244	29.24	kd	CGS001-3198	HOXA1	Homeoboxes / ANTP class : HOXL subclass
4245	29.23	kd	CGS001-121549	ASCL4	Basic helix-loop-helix proteins
4246	29.19	kd	CGS001-9900	SV2A	Major facilitator superfamily (MFS) of transporters
4247	29.18	oe	ccsbBroad304_01485	SC5DL	-
4248	29.17	kd	CGS001-7040	TGFB1	Endogenous ligands
4249	29.17	kd	CGS001-5827	PXMP2	-
4250	29.16	kd	CGS001-55657	ZNF692	Zinc fingers, C2H2-type
4251	29.13	oe	ccsbBroad304_07056	TGFB1	Endogenous ligands
4252	29.12	kd	CGS001-1026	CDKN1A	-
4253	29.11	oe	ccsbBroad304_01255	PPM1B	Serine/threonine phosphatases / Protein phosphatases, Mg2+/Mn2+ dependent
4254	29.1	cp	BRD-A65449987	flunisolide	Cytochrome P450 inhibitor
4255	29.1	cp	BRD-K45479396	BP-554	Serotonin receptor agonist
4256	29.07	oe	ccsbBroad304_01538	SKP2	F-boxes / Leucine-rich repeats
4257	29.04	oe	ccsbBroad304_04235	TDRD3	Tudor domain containing
4258	29.04	cp	BRD-A02367930	ethinyl-estradiol	DNA directed DNA polymerase stimulant
4259	28.99	oe	ccsbBroad304_08511	RFK	-
4260	28.96	kd	CGS001-975	CD81	CD molecules
4261	28.92	cp	BRD-K17349619	HLI-373	MDM inhibitor
4262	28.92	kd	CGS001-1960	EGR3	Zinc fingers, C2H2-type
4263	28.9	oe	ccsbBroad304_01903	HIST2H2BE	Histones / Replication-dependent
4264	28.88	cp	BRD-K56429665	calcipotriol	Vitamin D receptor agonist
4265	28.86	kd	CGS001-5387	PMS2P3	-
4266	28.8	cp	BRD-K19309090	SR-95639A	Acetylcholine receptor agonist
4267	28.74	cp	BRD-K14643723	4-(2-Amino-ethyl)-benzenesulfonamide	carbonic anhydrase inhibitor
4268	28.74	cp	BRD-A30655177	LFM-A13	BTK inhibitor
4269	28.73	cp	BRD-K36529613	PU-H71	HSP inhibitor
4270	28.69	oe	ccsbBroad304_03880	RXFP1	GPCR / Class A : Relaxin family peptide receptors
4271	28.69	kd	CGS001-866	SERPINA6	Serine (or cysteine) peptidase inhibitors
4272	28.69	kd	CGS001-112398	EGLN2	2-oxoglutarate oxygenases
4273	28.61	kd	CGS001-4691	NCL	RNA binding motif (RRM) containing
4274	28.56	kd	CGS001-135	ADORA2A	GPCR / Class A : Adenosine receptors
4275	28.55	cp	BRD-A44090213	indoprofen	Cyclooxygenase inhibitor
4276	28.52	kd	CGS001-4121	MAN1A1	-
4277	28.52	kd	CGS001-1848	DUSP6	Protein tyrosine phosphatases / Class I Cys-based PTPs : MAP kinase phosphatases
4278	28.52	kd	CGS001-84971	ATG4D	-
4279	28.47	kd	CGS001-2023	ENO1	-
4280	28.46	cp	BRD-A06784547	MRS-1334	Adenosine receptor antagonist
4281	28.46	kd	CGS001-92595	ZNF764	Zinc fingers, C2H2-type
4282	28.43	oe	ccsbBroad304_03937	MLST8	WD repeat domain containing
4283	28.43	kd	CGS001-892	CCNC	-
4284	28.42	kd	CGS001-5004	ORM1	Lipocalins
4285	28.42	oe	ccsbBroad304_08424	SNRK	SNRK subfamily
4286	28.4	kd	CGS001-6664	SOX11	SRY (sex determining region Y)-boxes
4287	28.39	cp	BRD-K76568384	PHTPP	Estrogen receptor antagonist
4288	28.33	kd	CGS001-9988	DMTF1	-
4289	28.32	kd	CGS001-5910	RAP1GDS1	Armadillo repeat containing
4290	28.29	kd	CGS001-1827	RCAN1	-
4291	28.26	cp	BRD-K60640630	mometasone	Glucocorticoid receptor agonist
4292	28.22	kd	CGS001-10352	WARS2	Aminoacyl tRNA synthetases / Class I
4293	28.21	kd	CGS001-7106	TSPAN4	Tetraspanins
4294	28.2	oe	ccsbBroad304_00020	ACY1	-
4295	28.19	cp	BRD-K67100011	pivmecillinam	Bacterial cell wall synthesis inhibitor
4296	28.17	kd	CGS001-896	CCND3	-
4297	28.16	kd	CGS001-64400	AKTIP	Ubiquitin-conjugating enzymes E2
4298	28.12	oe	ccsbBroad304_06590	MMP7	Matrix metallopeptidase
4299	28.11	kd	CGS001-136259	KLF14	Kruppel-like transcription factors
4300	28.08	cp	BRD-K96119599	leucodin	Melanin inhibitor
4301	28.07	oe	ccsbBroad304_01279	PRKAG1	AMPK subfamily
4302	28.04	kd	CGS001-57547	ZNF624	Zinc fingers, C2H2-type
4303	28.02	kd	CGS001-4547	MTTP	-
4304	28.02	kd	CGS001-857	CAV1	-
4305	28.02	oe	ccsbBroad304_01211	PKM2	-
4306	28.01	cp	BRD-A71203467	l-stepholidine	Dopamine receptor antagonist
4307	27.99	kd	CGS001-7554	ZNF8	Zinc fingers, C2H2-type
4308	27.95	kd	CGS001-4849	CNOT3	-
4309	27.94	oe	ccsbBroad304_07129	VIPR1	GPCR / Class B : VIP and PACAP (ADCYAP1) receptors
4310	27.93	oe	ccsbBroad304_08055	ATP5S	-
4311	27.92	kd	CGS001-5933	RBL1	-
4312	27.9	oe	ccsbBroad304_03311	EVL	-
4313	27.87	kd	CGS001-140465	MYL6B	EF-hand domain containing
4314	27.87	kd	CGS001-9564	BCAR1	Cas scaffolding proteins
4315	27.86	cp	BRD-A06726973	dibutyrylcyclic-gmp	cGMP analog
4316	27.86	cp	BRD-A68723818	brompheniramine	Histamine receptor antagonist
4317	27.85	cp	BRD-K62012036	acitretin	Retinoid receptor agonist
4318	27.83	oe	ccsbBroad304_09592	CTCFL	Zinc fingers, C2H2-type
4319	27.82	kd	CGS001-1738	DLD	-
4320	27.74	oe	ccsbBroad304_08325	LIPT1	-
4321	27.73	kd	CGS001-55818	KDM3A	Histone demethylases
4322	27.73	kd	CGS001-221	ALDH3B1	Aldehyde dehydrogenases
4323	27.68	kd	CGS001-4665	NAB2	-
4324	27.67	cc		LIM class homeoboxes GOF	-
4325	27.66	cp	BRD-K75532464	FTI-276	Farnesyltransferase inhibitor
4326	27.63	cc		Progesterone receptor antagonist	-
4327	27.63	kd	CGS001-9655	SOCS5	SH2 domain containing
4328	27.57	kd	CGS001-1376	CPT2	-
4329	27.53	oe	ccsbBroad304_06319	GPR35	GPCR / Class A : Orphans
4330	27.51	oe	ccsbBroad304_05008	ZNF558	Zinc fingers, C2H2-type
4331	27.5	kd	CGS001-117194	MRGPRX2	GPCR / Class A : Orphans
4332	27.43	kd	CGS001-89882	TPD52L3	-
4333	27.43	kd	CGS001-220	ALDH1A3	Aldehyde dehydrogenases
4334	27.42	kd	CGS001-9474	ATG5	-
4335	27.38	cp	BRD-K18909381	CGS-12066B	Serotonin receptor agonist
4336	27.3	cp	BRD-K84639753	safinamide	Dopamine uptake inhibitor
4337	27.25	cc		IGF-1 inhibitor	-
4338	27.24	oe	ccsbBroad304_08839	IFIH1	-
4339	27.24	kd	CGS001-4069	LYZ	-
4340	27.24	kd	CGS001-7407	VARS	Aminoacyl tRNA synthetases / Class I
4341	27.24	kd	CGS001-727	C5	Endogenous ligands
4342	27.24	cp	BRD-K10573841	tunicamycin	GLCNAC phosphotransferase inhibitor
4343	27.21	kd	CGS001-8892	EIF2B2	-
4344	27.2	kd	CGS001-9915	ARNT2	Basic helix-loop-helix proteins
4345	27.17	kd	CGS001-53831	GPR84	GPCR / Class A : Fatty acid receptors
4346	27.17	oe	ccsbBroad304_01560	SNAPC1	-
4347	27.15	kd	CGS001-1605	DAG1	-
4348	27.12	oe	ccsbBroad304_07322	SGPL1	Sphingosine 1-phosphate lyase
4349	27.06	oe	ccsbBroad304_07362	NMI	-
4350	27.04	cp	BRD-K86873305	piperacillin	Bacterial cell wall synthesis inhibitor
4351	27.04	cp	BRD-K08252256	diclofenac	Cyclooxygenase inhibitor
4352	26.97	cp	BRD-K51918615	iodophenpropit	Histamine receptor antagonist
4353	26.96	kd	CGS001-340371	NRBP2	NRBP family
4354	26.95	kd	CGS001-2512	FTL	-
4355	26.94	kd	CGS001-100	ADA	Adenosine turnover
4356	26.91	oe	ccsbBroad304_00184	C2	Complement system
4357	26.89	cc		Potassium channel blocker	-
4358	26.89	kd	CGS001-2010	EMD	-
4359	26.89	cp	BRD-K43887077	dopamine	Dopamine receptor agonist
4360	26.88	cp	BRD-K32292990	CGP-53353	EGFR inhibitor
4361	26.83	kd	CGS001-116985	ARAP1	Ankyrin repeat domain containing
4362	26.8	kd	CGS001-84433	CARD11	-
4363	26.79	oe	ccsbBroad304_02578	EBNA1BP2	-
4364	26.75	oe	ccsbBroad304_08266	PIPOX	-
4365	26.75	kd	CGS001-57661	PHRF1	Zinc fingers, PHD-type
4366	26.75	kd	CGS001-836	CASP3	Caspases
4367	26.73	kd	CGS001-3596	IL13	Interleukins and interleukin receptors
4368	26.72	oe	ccsbBroad304_00977	MAX	Basic helix-loop-helix proteins
4369	26.7	kd	CGS001-5435	POLR2F	RNA polymerase subunits
4370	26.69	oe	ccsbBroad304_04633	TP53RK	Bud32 family
4371	26.68	kd	CGS001-9326	ZNHIT3	Zinc fingers, HIT-type
4372	26.67	cp	BRD-A66563878	medetomidine	Adrenergic receptor agonist
4373	26.67	kd	CGS001-10084	PQBP1	-
4374	26.66	cp	BRD-K76133116	benzydamine	Membrane integrity inhibitor
4375	26.66	cp	BRD-K06854232	AM-580	Retinoid receptor agonist
4376	26.65	kd	CGS001-160851	DGKH	Pleckstrin homology (PH) domain containing
4377	26.62	cp	BRD-U73238814	QL-XI-92	DDR1 inhibitor
4378	26.62	oe	ccsbBroad304_13933	PSME2	Proteasome (prosome, macropain) subunits
4379	26.6	kd	CGS001-1445	CSK	Csk family
4380	26.6	cp	BRD-K57080016	selumetinib	MEK inhibitor
4381	26.58	oe	ccsbBroad304_05528	TICAM2	-
4382	26.58	kd	CGS001-6583	SLC22A4	Organic zwitterions/cation transporters (OCTN)
4383	26.58	kd	CGS001-54555	DDX49	DEAD-boxes
4384	26.57	cp	BRD-K05395900	nicotine	Acetylcholine receptor agonist
4385	26.48	kd	CGS001-283450	C12ORF51	-
4386	26.47	oe	ccsbBroad304_09992	VN1R2	GPCR / Unclassified : Vomeronasal receptors, type 1
4387	26.45	oe	ccsbBroad304_02318	KIF20A	Kinesins
4388	26.45	oe	ccsbBroad304_02438	FAM3C	-
4389	26.45	cp	BRD-K04412738	tramadol	Norepinephrine reuptake inhibitor
4390	26.45	cp	BRD-K04853698	LDN-193189	Serine/threonine kinase inhibitor
4391	26.45	kd	CGS001-81034	SLC25A32	Mitochondrial nucleotide transporter subfamily
4392	26.43	kd	CGS001-54472	TOLLIP	-
4393	26.42	kd	CGS001-6643	SNX2	Sorting nexins
4394	26.41	kd	CGS001-9360	PPIG	-
4395	26.41	kd	CGS001-378	ARF4	ADP-ribosylation factors
4396	26.4	kd	CGS001-55500	ETNK1	-
4397	26.36	cp	BRD-K10670311	sulfasalazine	Antirheumatic
4398	26.35	cp	BRD-K67680372	CI-966	GAT inhibitor
4399	26.34	kd	CGS001-1314	COPA	Endogenous ligands
4400	26.34	oe	ccsbBroad304_00866	IMPA1	Inositol monophosphatase
4401	26.33	oe	ccsbBroad304_05823	ANXA2	Annexins
4402	26.31	kd	CGS001-2919	CXCL1	Endogenous ligands
4403	26.29	oe	ccsbBroad304_03980	DCLRE1B	-
4404	26.27	kd	CGS001-10452	TOMM40	-
4405	26.24	kd	CGS001-51135	IRAK4	Interleukin-1 receptor-associated kinase (IRAK) family
4406	26.23	kd	CGS001-28511	NKIRAS2	-
4407	26.21	kd	CGS001-7874	USP7	Ubiquitin-specific peptidases
4408	26.18	kd	CGS001-3593	IL12B	Interleukins and interleukin receptors
4409	26.17	oe	ccsbBroad304_01463	RPS27A	S ribosomal proteins
4410	26.1	oe	ccsbBroad304_03910	CCDC90A	-
4411	26.1	cp	BRD-K29178788	dictamnine	Furoquinoline alkaloid
4412	26.07	kd	CGS001-8764	TNFRSF14	Tumour necrosis factor (TNF) receptor family
4413	26.04	oe	ccsbBroad304_13869	HLA-A	Immunoglobulin superfamily / C1-set domain containing
4414	26.04	kd	CGS001-23576	DDAH1	Dimethylarginine dimethylaminohydrolases
4415	26.03	kd	CGS001-3217	HOXB7	Homeoboxes / ANTP class : HOXL subclass
4416	26.03	kd	CGS001-1066	CES1	Carboxylesterases
4417	25.96	kd	CGS001-2057	EPOR	Prolactin receptor family
4418	25.92	oe	ccsbBroad304_02157	MED21	-
4419	25.82	cp	BRD-K81729199	AQ-RA741	Acetylcholine receptor antagonist
4420	25.81	cc		Phospholipases GOF	-
4421	25.81	kd	CGS001-81856	ZNF611	Zinc fingers, C2H2-type
4422	25.8	kd	CGS001-10010	TANK	-
4423	25.79	cp	BRD-A81795050	U-18666A	Oxidosqualene cyclase inhibitor
4424	25.76	oe	ccsbBroad304_09821	TMEM154	-
4425	25.75	cc		EIF Proteins LOF	-
4426	25.73	kd	CGS001-8239	USP9X	Ubiquitin-specific peptidases
4427	25.73	kd	CGS001-695	BTK	Pleckstrin homology (PH) domain containing
4428	25.72	kd	CGS001-50808	AK3	-
4429	25.69	oe	ccsbBroad304_07780	POLG2	DNA polymerases
4430	25.67	cp	BRD-A31801025	formestane	Aromatase inhibitor
4431	25.6	oe	ccsbBroad304_03441	UGT1A9	UDP glucuronosyltransferases
4432	25.59	kd	CGS001-2762	GMDS	Short chain dehydrogenase/reductase superfamily / Extended SDR fold
4433	25.52	oe	ccsbBroad304_02572	SERINC3	-
4434	25.47	oe	ccsbBroad304_02815	SSBP2	-
4435	25.44	kd	CGS001-10771	ZMYND11	Zinc fingers, MYND-type
4436	25.44	kd	CGS001-24148	PRPF6	-
4437	25.43	oe	ccsbBroad304_12492	RBM15	RNA binding motif (RRM) containing
4438	25.43	kd	CGS001-5058	PAK1	PAKA subfamily
4439	25.42	cc		CCK receptor antagonist	-
4440	25.42	kd	CGS001-5335	PLCG1	Phosphoinositide-specific phospholipase C
4441	25.41	oe	ccsbBroad304_02145	VAMP3	Vesicle-associated membrane proteins
4442	25.39	cp	BRD-K40578143	GR-79236	Adenosine receptor agonist
4443	25.38	cp	BRD-A54236247	racephedrine	Adrenergic receptor agonist
4444	25.38	kd	CGS001-6097	RORC	Retinoic acid-related orphans
4445	25.37	kd	CGS001-58492	ZNF77	Zinc fingers, C2H2-type
4446	25.37	kd	CGS001-4097	MAFG	-
4447	25.37	kd	CGS001-55526	DHTKD1	-
4448	25.36	cp	BRD-K61401890	deguelin	NADH-ubiquinone oxidoreductase (Complex I) inhibitor
4449	25.36	kd	CGS001-10613	ERLIN1	-
4450	25.34	oe	ccsbBroad304_03351	DHRS7	Short chain dehydrogenase/reductase superfamily / Classical SDR fold cluster 3
4451	25.34	cp	BRD-K93480852	KN-93	Calcium-calmodulin dependent protein kinase inhibitor
4452	25.31	cp	BRD-K06467078	corynanthine	Adrenergic receptor antagonist
4453	25.3	kd	CGS001-2558	GABRA5	GABA receptors
4454	25.27	cp	BRD-K63874012	thioperamide	Histamine receptor antagonist
4455	25.27	kd	CGS001-55802	DCP1A	-
4456	25.26	cp	BRD-K53123955	niridazole	Phosphofructokinase inhibitor
4457	25.23	cp	BRD-A55946879	BW-B70C	Lipoxygenase inhibitor
4458	25.21	oe	ccsbBroad304_02143	CNOT8	-
4459	25.19	cp	BRD-K41564320	purvalanol-b	Tyrosine kinase inhibitor
4460	25.19	kd	CGS001-4864	NPC1	-
4461	25.19	oe	ccsbBroad304_00126	ATP5A1	ATPases / F-type
4462	25.18	kd	CGS001-163071	ZNF114	Zinc fingers, C2H2-type
4463	25.15	kd	CGS001-4719	NDUFS1	Mitochondrial respiratory chain complex / Complex I
4464	25.14	oe	ccsbBroad304_01514	SDHC	Mitochondrial respiratory chain complex / Complex II
4465	25.13	oe	ccsbBroad304_04117	SLC25A22	Mitochondrial amino acid transporter subfamily
4466	25.13	kd	CGS001-2065	ERBB3	Type I RTKs: ErbB (epidermal growth factor) receptor family
4467	25.09	oe	ccsbBroad304_05038	HORMAD2	-
4468	25.09	kd	CGS001-7078	TIMP3	-
4469	25.08	oe	ccsbBroad304_13936	PTPRF	Receptor tyrosine phosphatases (RTP)
4470	25.01	kd	CGS001-7389	UROD	-
4471	24.97	cp	BRD-K70778732	trazodone	Adrenergic receptor antagonist
4472	24.96	oe	ccsbBroad304_00152	BCAT2	-
4473	24.95	kd	CGS001-2717	GLA	-
4474	24.95	kd	CGS001-23564	DDAH2	Dimethylarginine dimethylaminohydrolases
4475	24.91	cp	BRD-K65814004	diphenyleneiodonium	Nitric oxide synthase inhibitor
4476	24.89	kd	CGS001-328	APEX1	-
4477	24.87	cp	BRD-K65639003	icariin	Phosphodiesterase inhibitor
4478	24.8	cp	BRD-K03384561	roquinimex	Angiogenesis inhibitor
4479	24.77	kd	CGS001-4781	NFIB	-
4480	24.76	cp	BRD-K91442916	CAM-9-026	Membrane metalloendopeptidase inhibitor
4481	24.76	oe	ccsbBroad304_02822	ARFIP2	-
4482	24.74	cp	BRD-A22707317	SB-205384	GABA receptor modulator
4483	24.72	kd	CGS001-23770	FKBP8	Tetratricopeptide (TTC) repeat domain containing
4484	24.71	kd	CGS001-284312	ZSCAN1	Zinc fingers, C2H2-type
4485	24.7	cp	BRD-K31471398	dihydrexidine	Dopamine receptor agonist
4486	24.7	oe	ccsbBroad304_01673	TIMP3	-
4487	24.67	kd	CGS001-64863	METTL4	-
4488	24.66	cp	BRD-K34092021	arvanil	TRPV agonist
4489	24.66	kd	CGS001-9559	VPS26A	-
4490	24.63	cp	BRD-K81272440	dantrolene	Calcium channel blocker
4491	24.62	oe	ccsbBroad304_00526	EZH2	Chromatin-modifying enzymes / K-methyltransferases
4492	24.61	cc		Imidazoline ligand	-
4493	24.6	cp	BRD-K46056750	AZD-7762	CHK inhibitor
4494	24.58	cp	BRD-A55756846	H-7	PKA inhibitor
4495	24.56	kd	CGS001-10125	RASGRP1	EF-hand domain containing
4496	24.55	oe	ccsbBroad304_14122	TNFRSF21	Tumour necrosis factor (TNF) receptor family
4497	24.55	cp	BRD-A41722204	sulmazole	Adenosine receptor antagonist
4498	24.54	kd	CGS001-6626	SNRPA	RNA binding motif (RRM) containing
4499	24.51	oe	ccsbBroad304_10240	CROT	-
4500	24.51	cp	BRD-K68336408	tyrphostin-AG-1478	EGFR inhibitor
4501	24.5	oe	ccsbBroad304_06424	IFI16	-
4502	24.47	kd	CGS001-9589	WTAP	-
4503	24.47	kd	CGS001-23435	TARDBP	RNA binding motif (RRM) containing
4504	24.47	cp	BRD-K01612348	meropenem	Bacterial cell wall synthesis inhibitor
4505	24.45	cp	BRD-A61793559	metolazone	Carbonic anhydrase inhibitor
4506	24.45	kd	CGS001-3667	IRS1	Pleckstrin homology (PH) domain containing
4507	24.44	oe	ccsbBroad304_00810	HYAL1	-
4508	24.39	kd	CGS001-6617	SNAPC1	-
4509	24.39	kd	CGS001-3275	PRMT2	Protein arginine N-methyltransferases
4510	24.39	kd	CGS001-116511	MAS1L	GPCR / Class A : Orphans
4511	24.39	kd	CGS001-3306	HSPA2	Heat shock proteins / HSP70
4512	24.33	oe	ccsbBroad304_00422	DARS	Aminoacyl tRNA synthetases / Class II
4513	24.3	kd	CGS001-64407	RGS18	Regulators of G-protein signaling
4514	24.3	oe	ccsbBroad304_02399	TNIP1	-
4515	24.27	kd	CGS001-11019	LIAS	-
4516	24.26	kd	CGS001-10969	EBNA1BP2	-
4517	24.24	cp	BRD-K37447567	hydrocotarnine	Opioid receptor antagonist
4518	24.23	oe	ccsbBroad304_03808	ERGIC1	-
4519	24.21	kd	CGS001-25800	SLC39A6	SLC39 family of metal ion transporters
4520	24.2	kd	CGS001-57215	THAP11	THAP (C2CH-type zinc finger) domain containing
4521	24.19	kd	CGS001-965	CD58	CD molecules
4522	24.16	kd	CGS001-7089	TLE2	WD repeat domain containing
4523	24.15	kd	CGS001-375	ARF1	ADP-ribosylation factors
4524	24.09	cp	BRD-K05906022	limonin	HIV protease inhibitor
4525	24.04	cp	BRD-A48257147	PHCCC	Glutamate receptor agonist
4526	24.02	kd	CGS001-31	ACACA	Carboxylases
4527	23.98	kd	CGS001-163059	ZNF433	Zinc fingers, C2H2-type
4528	23.97	kd	CGS001-6182	MRPL12	Mitochondrial ribosomal proteins / large subunits
4529	23.94	kd	CGS001-1017	CDK2	Cyclin-dependent kinases, CDK1 subfamily
4530	23.92	oe	ccsbBroad304_07427	PIGB	Dolichyl D-mannosyl phosphate dependent mannosyltransferases
4531	23.91	cp	BRD-A92585442	RU-28318	Cytochrome P450 inhibitor
4532	23.89	kd	CGS001-32	ACACB	Carboxylases
4533	23.88	cp	BRD-K48115423	2-(4-methoxybenzylthio)-6-methylpyrimidin-4-ol	Matrix metalloprotease inhibitor
4534	23.88	cp	BRD-A49370193	RO-60-0175	Serotonin receptor agonist
4535	23.87	kd	CGS001-22955	SCMH1	Sterile alpha motif (SAM) domain containing
4536	23.87	kd	CGS001-3572	IL6ST	IL-6 receptor family
4537	23.79	cp	BRD-K59753975	vindesine	Tubulin inhibitor
4538	23.79	oe	ccsbBroad304_01889	FZD4	GPCR / Class F : Frizzled receptors
4539	23.77	kd	CGS001-3174	HNF4G	Hepatocyte nuclear factor-4 receptors
4540	23.69	oe	ccsbBroad304_02459	KAT5	Histone acetyltransferases (HATs)
4541	23.65	kd	CGS001-2870	GRK6	GRK1/3 subfamily
4542	23.64	kd	CGS001-4722	NDUFS3	Mitochondrial respiratory chain complex / Complex I
4543	23.64	kd	CGS001-24138	IFIT5	Tetratricopeptide (TTC) repeat domain containing
4544	23.63	kd	CGS001-3665	IRF7	-
4545	23.61	kd	CGS001-51593	SRRT	-
4546	23.61	oe	ccsbBroad304_00433	DECR1	Short chain dehydrogenase/reductase superfamily / Classical SDR fold cluster 1
4547	23.54	kd	CGS001-2878	GPX3	-
4548	23.52	kd	CGS001-10161	LPAR6	GPCR / Class A : Lysophospholipid receptors : Lysophosphatidic acid
4549	23.5	cp	BRD-K76274772	MAPP-D-erythro	Ceramidase inhibitor
4550	23.5	kd	CGS001-7054	TH	Amino acid hydroxylases
4551	23.5	kd	CGS001-3998	LMAN1	-
4552	23.48	oe	ccsbBroad304_02605	PAPD7	-
4553	23.46	kd	CGS001-16	AARS	Aminoacyl tRNA synthetases / Class II
4554	23.45	oe	ccsbBroad304_05901	POLR3D	RNA polymerase subunits
4555	23.41	oe	ccsbBroad304_06770	PRKAA1	AMPK subfamily
4556	23.41	kd	CGS001-3458	IFNG	Interferons
4557	23.41	oe	ccsbBroad304_03945	AKTIP	Ubiquitin-conjugating enzymes E2
4558	23.41	oe	ccsbBroad304_06852	RBP4	Lipocalins
4559	23.4	kd	CGS001-399694	SHC4	SH2 domain containing
4560	23.37	kd	CGS001-10276	NET1	Rho guanine nucleotide exchange factors
4561	23.35	cc		PKA inhibitor	-
4562	23.32	oe	ccsbBroad304_01771	VIM	Intermediate filaments type III
4563	23.32	kd	CGS001-29850	TRPM5	Transient Receptor Potential channels
4564	23.31	kd	CGS001-8996	NOL3	-
4565	23.28	kd	CGS001-22	ABCB7	ATP binding cassette transporters / subfamily B
4566	23.26	kd	CGS001-55082	ARGLU1	-
4567	23.26	cp	BRD-A46393198	tetramisole	Immunostimulant
4568	23.23	cp	BRD-K95899059	LY-344864	Serotonin receptor agonist
4569	23.22	kd	CGS001-6204	RPS10	S ribosomal proteins
4570	23.2	oe	ccsbBroad304_08113	DNAJC15	Heat shock proteins / DNAJ (HSP40)
4571	23.19	kd	CGS001-8092	ALX1	Homeoboxes / PRD class
4572	23.16	oe	ccsbBroad304_13891	LCK	Src family
4573	23.15	cc		IMPDH inhibitor	-
4574	23.15	cp	BRD-K93325701	damnacanthal	SRC inhibitor
4575	23.15	oe	ccsbBroad304_06654	NPM1	-
4576	23.14	kd	CGS001-5624	PROC	Endogenous ligands
4577	23.13	cp	BRD-K69195780	NAN-190	Serotonin receptor agonist
4578	23.11	cc		X linked mental retardation group 2 LOF	-
4579	23.09	oe	ccsbBroad304_01470	RXRG	Retinoid X receptors
4580	23.09	kd	CGS001-10933	MORF4L1	-
4581	23.08	cp	BRD-K82865713	prostaglandin-b2	cAMP inhibitor
4582	23.05	kd	CGS001-1069	CETN2	EF-hand domain containing
4583	23.04	cp	BRD-K59753853	MDL-29951	Glutamate receptor antagonist
4584	23.03	kd	CGS001-10413	YAP1	Hippo Signaling
4585	23.03	oe	ccsbBroad304_01779	WNT5A	Endogenous ligands
4586	23.02	kd	CGS001-27297	CRCP	-
4587	23.01	cp	BRD-A09094913	strychnine	Acetylcholine receptor antagonist
4588	22.99	oe	ccsbBroad304_11251	BRD3	Bromodomain kinase (BRDK) family
4589	22.98	cp	BRD-K05528470	L-745870	Dopamine receptor antagonist
4590	22.92	oe	ccsbBroad304_05192	SPRED2	-
4591	22.91	oe	ccsbBroad304_00534	FABP1	Fatty acid-binding proteins
4592	22.88	oe	ccsbBroad304_01958	YARS	Aminoacyl tRNA synthetases / Class I
4593	22.86	kd	CGS001-23509	POFUT1	Fucosyltransferases
4594	22.85	cp	BRD-K48932581	cetraxate	Mucus protecting agent
4595	22.84	oe	ccsbBroad304_03848	METTL14	-
4596	22.82	cp	BRD-A49765801	fludroxycortide	Glucocorticoid receptor agonist
4597	22.82	oe	ccsbBroad304_06648	CNOT3	-
4598	22.81	kd	CGS001-7384	UQCRC1	Mitochondrial respiratory chain complex / Complex III
4599	22.81	cp	BRD-K79116891	proxymetacaine	Sodium channel blocker
4600	22.76	cp	BRD-A24817035	laudanosine	Central nervous system agent
4601	22.75	cp	BRD-K79092138	nitrofural	Bacterial DNA inhibitor
4602	22.73	kd	CGS001-5159	PDGFRB	Type III RTKs: PDGFR, CSFR, Kit, FLT3 receptor family
4603	22.72	oe	ccsbBroad304_06007	CISH	SH2 domain containing
4604	22.7	cc		AHSP Pathway LOF	-
4605	22.7	kd	CGS001-5438	POLR2I	RNA polymerase subunits
4606	22.68	kd	CGS001-10574	CCT7	Heat Shock Proteins / Chaperonins
4607	22.68	kd	CGS001-23621	BACE1	Pepsin
4608	22.67	cc		Estrogen receptor antagonist	-
4609	22.67	cp	BRD-K61192372	capecitabine	DNA synthesis inhibitor
4610	22.67	cp	BRD-K12762134	XAV-939	Tankyrase inhibitor
4611	22.65	kd	CGS001-7155	TOP2B	DNA Topoisomerases
4612	22.64	kd	CGS001-159296	NKX2-3	Homeoboxes / ANTP class : NKL subclass
4613	22.63	oe	ccsbBroad304_01960	CASK	CASK family
4614	22.6	oe	ccsbBroad304_01605	SSX2	-
4615	22.59	cp	BRD-K40619305	larixinic-acid	Compound that interacts with metal centers
4616	22.58	oe	ccsbBroad304_10064	NDUFS7	Mitochondrial respiratory chain complex / Complex I
4617	22.58	kd	CGS001-51174	TUBD1	Tubulins
4618	22.57	kd	CGS001-57057	TBX20	T-boxes
4619	22.55	kd	CGS001-7188	TRAF5	RING-type (C3HC4) zinc fingers
4620	22.53	kd	CGS001-4151	MB	-
4621	22.51	kd	CGS001-134860	TAAR9	GPCR / Class A : Trace amine associated receptors
4622	22.51	kd	CGS001-1869	E2F1	-
4623	22.5	oe	ccsbBroad304_03713	RNF20	RING-type (C3HC4) zinc fingers
4624	22.48	cp	BRD-A61856038	tremulacin	Lipoxygenase inhibitor
4625	22.48	kd	CGS001-5518	PPP2R1A	Serine/threonine phosphatases / Protein phosphatase 2, regulatory subunits
4626	22.48	kd	CGS001-2277	FIGF	-
4627	22.48	oe	ccsbBroad304_08694	TBX20	T-boxes
4628	22.46	oe	ccsbBroad304_02209	RNF14	RING-type (C3HC4) zinc fingers
4629	22.44	kd	CGS001-10058	ABCB6	ATP binding cassette transporters / subfamily B
4630	22.43	kd	CGS001-23522	KAT6B	Histone acetyltransferases (HATs)
4631	22.4	cp	BRD-K40645748	mefloquine	Adenosine receptor antagonist
4632	22.37	cp	BRD-K49668410	clarithromycin	Bacterial 50S ribosomal subunit inhibitor
4633	22.35	kd	CGS001-255738	PCSK9	Subtilisin
4634	22.33	cc		Sigma receptor antagonist	-
4635	22.33	oe	ccsbBroad304_07036	TCF4	Basic helix-loop-helix proteins
4636	22.33	oe	ccsbBroad304_00088	FASLG	Tumour necrosis factor (TNF) receptor family
4637	22.29	cp	BRD-K29905972	axitinib	PDGFR receptor inhibitor
4638	22.25	kd	CGS001-10000	AKT3	Akt (Protein kinase B)
4639	22.25	kd	CGS001-1854	DUT	-
4640	22.24	kd	CGS001-4613	MYCN	Basic helix-loop-helix proteins
4641	22.23	cp	BRD-A52172093	VU-0413807-2	Calcium channel blocker
4642	22.22	oe	ccsbBroad304_03934	LEPRE1	-
4643	22.19	kd	CGS001-6277	S100A6	EF-hand domain containing
4644	22.16	cp	BRD-A48261811	argatroban	Thrombin inhibitor
4645	22.16	cp	BRD-A34706053	CGP-12177	Adrenergic receptor agonist
4646	22.12	cp	BRD-K34437622	BRD-K34437622	Thymidylate synthase inhibitor
4647	22.12	kd	CGS001-7483	WNT9A	Wingless-type MMTV integration sites
4648	22.09	kd	CGS001-506	ATP5B	ATPases / F-type
4649	22.06	oe	ccsbBroad304_02298	DNM1L	-
4650	22.04	cp	BRD-K96862998	pirfenidone	TGF beta receptor inhibitor
4651	22.02	cp	BRD-K36740062	GSK-1070916	Aurora kinase inhibitor
4652	22	oe	ccsbBroad304_02875	BRP44	-
4653	21.98	cp	BRD-K92138166	mammea-a	other antibiotic
4654	21.94	oe	ccsbBroad304_03936	PJA1	RING-type (C3HC4) zinc fingers
4655	21.94	cp	BRD-K82216340	medroxyprogesterone	progesterone receptor agonist
4656	21.88	kd	CGS001-2235	FECH	-
4657	21.87	kd	CGS001-3149	HMGB3	High-mobility group / Canonical
4658	21.84	kd	CGS001-2861	GPR37	GPCR / Class A : Orphans
4659	21.81	kd	CGS001-5495	PPM1B	Serine/threonine phosphatases / Protein phosphatases, Mg2+/Mn2+ dependent
4660	21.81	kd	CGS001-4067	LYN	Src family
4661	21.77	kd	CGS001-25865	PRKD2	Pleckstrin homology (PH) domain containing
4662	21.76	kd	CGS001-8027	STAM	-
4663	21.75	cp	BRD-K34581968	BMS-536924	IGF-1 inhibitor
4664	21.73	cp	BRD-K12079898	PD-160170	Neuropeptide receptor antagonist
4665	21.73	cp	BRD-K98763141	niflumic-acid	Cyclooxygenase inhibitor
4666	21.71	oe	ccsbBroad304_09358	MAPK1IP1L	-
4667	21.67	kd	CGS001-5743	PTGS2	Cyclooxygenase
4668	21.66	oe	ccsbBroad304_02510	CNPY3	Trinucleotide (CAG) repeat containing
4669	21.65	cp	BRD-K46678324	RHO-kinase-inhibitor-II	Rho associated kinase inhibitor
4670	21.65	kd	CGS001-11108	PRDM4	Zinc fingers, C2H2-type
4671	21.61	kd	CGS001-339327	ZNF546	Zinc fingers, C2H2-type
4672	21.61	oe	ccsbBroad304_05417	P2RY8	GPCR / Class A : Purinergic receptors, P2Y
4673	21.6	kd	CGS001-54957	TXNL4B	-
4674	21.6	kd	CGS001-5686	PSMA5	Proteasome subunits
4675	21.59	kd	CGS001-50846	DHH	-
4676	21.58	oe	ccsbBroad304_01688	TNFRSF1A	Tumour necrosis factor (TNF) receptor family
4677	21.58	cp	BRD-A14395271	mesoridazine	Dopamine receptor antagonist
4678	21.56	cp	BRD-K20287671	SU-4312	PDGFR receptor inhibitor
4679	21.55	cp	BRD-K93201660	ML-7	Myosin light chain kinase inhibitor
4680	21.55	kd	CGS001-64123	ELTD1	Adhesion Class GPCRs
4681	21.54	kd	CGS001-3784	KCNQ1	Voltage-gated potassium channels
4682	21.52	cc		Histone deacetylases LOF	-
4683	21.5	kd	CGS001-8550	MAPKAPK5	MAPKAPK subfamily
4684	21.49	cc		Aurora kinase inhibitor	-
4685	21.49	kd	CGS001-5037	PEBP1	-
4686	21.49	kd	CGS001-546	ATRX	-
4687	21.49	kd	CGS001-109	ADCY3	Adenylyl cyclases
4688	21.48	kd	CGS001-165082	GPR113	Adhesion Class GPCRs
4689	21.48	cp	BRD-K74763371	bosentan	Endothelin receptor antagonist
4690	21.46	kd	CGS001-6820	SULT2B1	Sulfotransferases, cytosolic
4691	21.45	cp	BRD-A45140972	meclocycline	Bacterial 30S ribosomal subunit inhibitor
4692	21.44	kd	CGS001-6768	ST14	Serine peptidases / Transmembrane
4693	21.42	kd	CGS001-868	CBLB	RING-type (C3HC4) zinc fingers
4694	21.4	kd	CGS001-6189	RPS3A	S ribosomal proteins
4695	21.37	oe	ccsbBroad304_07906	DDAH2	Dimethylarginine dimethylaminohydrolases
4696	21.36	cp	BRD-K35483542	alitretinoin	Retinoid receptor agonist
4697	21.36	oe	ccsbBroad304_06679	OXTR	GPCR / Class A : Vasopressin and oxytocin receptors
4698	21.32	oe	ccsbBroad304_06453	ING2	Zinc fingers, PHD-type
4699	21.31	kd	CGS001-26149	ZNF658	Zinc fingers, C2H2-type
4700	21.29	kd	CGS001-3480	IGF1R	Type II RTKs: Insulin receptor family
4701	21.29	kd	CGS001-5610	EIF2AK2	Other PEK family kinases
4702	21.29	cp	BRD-K86600316	RS-79948	Adrenergic receptor antagonist
4703	21.25	kd	CGS001-4605	MYBL2	-
4704	21.24	oe	ccsbBroad304_06354	SERPIND1	Serine (or cysteine) peptidase inhibitors
4705	21.24	oe	ccsbBroad304_08292	IP6K2	-
4706	21.21	kd	CGS001-9128	PRPF4	WD repeat domain containing
4707	21.16	oe	ccsbBroad304_00420	DAP	-
4708	21.16	kd	CGS001-4299	AFF1	-
4709	21.15	kd	CGS001-8435	SOAT2	-
4710	21.14	cp	BRD-K12219985	glipizide	Sulfonylurea
4711	21.11	cp	BRD-K52075715	oxibendazole	Tubulin inhibitor
4712	21.11	kd	CGS001-641	BLM	-
4713	21.1	cp	BRD-K64746805	MBCQ	Phosphodiesterase inhibitor
4714	21.08	kd	CGS001-10253	SPRY2	-
4715	21.04	kd	CGS001-3418	IDH2	-
4716	21.03	kd	CGS001-3575	IL7R	IL-2 receptor family
4717	21.02	kd	CGS001-51021	MRPS16	Mitochondrial ribosomal proteins / small subunits
4718	21	cp	BRD-A92670106	tocainide	Sodium channel blocker
4719	20.98	oe	ccsbBroad304_02653	PRAF2	-
4720	20.96	cp	BRD-A64933752	CV-1808	Adenosine receptor agonist
4721	20.95	kd	CGS001-11340	EXOSC8	-
4722	20.93	oe	ccsbBroad304_04227	SETD7	Histone methyltransferases (HMTs)
4723	20.92	oe	ccsbBroad304_10507	SNX7	Sorting nexins
4724	20.91	cp	BRD-K26241953	piceatannol	SYK inhibitor
4725	20.91	kd	CGS001-23466	CBX6	-
4726	20.89	kd	CGS001-63948	DMRTB1	-
4727	20.88	oe	ccsbBroad304_00593	NR5A2	Fushi tarazu F1-like receptors
4728	20.87	kd	CGS001-3105	HLA-A	Immunoglobulin superfamily / C1-set domain containing
4729	20.86	kd	CGS001-7296	TXNRD1	-
4730	20.84	kd	CGS001-54108	CHRAC1	-
4731	20.84	kd	CGS001-158	ADSL	-
4732	20.82	kd	CGS001-56993	TOMM22	-
4733	20.81	kd	CGS001-170463	SSBP4	-
4734	20.8	oe	ccsbBroad304_01372	RALB	-
4735	20.79	cp	BRD-K80325895	eicosadienoic-acid	-666
4736	20.77	kd	CGS001-7295	TXN	-
4737	20.76	cp	BRD-K30197592	5-methoxytryptamine	Serotonin receptor agonist
4738	20.75	kd	CGS001-5663	PSEN1	Presenilin
4739	20.75	kd	CGS001-54541	DDIT4	-
4740	20.71	kd	CGS001-6663	SOX10	SRY (sex determining region Y)-boxes
4741	20.68	kd	CGS001-4953	ODC1	Decarboxylases
4742	20.68	kd	CGS001-5244	ABCB4	ATP binding cassette transporters / subfamily B
4743	20.66	cp	BRD-K33864865	LY-225910	CCK receptor antagonist
4744	20.63	oe	ccsbBroad304_03853	LSM2	-
4745	20.63	cp	BRD-K38903228	hesperidin	Flavanone glycoside
4746	20.61	cp	BRD-K54314721	zolmitriptan	Serotonin receptor agonist
4747	20.61	kd	CGS001-59286	UBL5	-
4748	20.59	oe	ccsbBroad304_00447	DLD	-
4749	20.58	kd	CGS001-147948	ZNF582	Zinc fingers, C2H2-type
4750	20.57	kd	CGS001-4830	NME1	-
4751	20.57	kd	CGS001-6885	MAP3K7	MAPKKK:TAK1 subfamily
4752	20.55	cp	BRD-K91699951	benzonatate	Local anesthetic
4753	20.54	oe	ccsbBroad304_00704	GSTZ1	Glutathione S-transferases / Soluble
4754	20.52	kd	CGS001-4439	MSH5	-
4755	20.5	oe	ccsbBroad304_00865	ILF2	-
4756	20.48	cp	BRD-A34817987	itraconazole	Cytochrome P450 inhibitor
4757	20.4	cc		General transcription factors group 2 LOF	-
4758	20.4	kd	CGS001-3148	HMGB2	High-mobility group / Canonical
4759	20.38	oe	ccsbBroad304_00161	BID	Endogenous ligands
4760	20.29	oe	ccsbBroad304_07147	ZNF8	Zinc fingers, C2H2-type
4761	20.21	kd	CGS001-8019	BRD3	Bromodomain kinase (BRDK) family
4762	20.2	oe	ccsbBroad304_06617	NASP	Tetratricopeptide (TTC) repeat domain containing
4763	20.16	kd	CGS001-84875	PARP10	Poly (ADP-ribose) polymerases
4764	20.15	oe	ccsbBroad304_00862	IL13RA2	IL-2 receptor family
4765	20.15	oe	ccsbBroad304_09354	IGSF8	CD molecules
4766	20.15	oe	ccsbBroad304_06013	CLPTM1	-
4767	20.13	cp	BRD-K10136726	tosyllysyl-chloromethyl-ketone	Chymotrypsin inhibitor
4768	20.12	cp	BRD-A28746609	paclitaxel	Tubulin inhibitor
4769	20.11	cp	BRD-K08996725	zolantidine	Histamine receptor antagonist
4770	20.11	kd	CGS001-6672	SP100	Zinc fingers, PHD-type
4771	20.1	kd	CGS001-7298	TYMS	Methyltransferases
4772	20.1	oe	ccsbBroad304_03445	UGT1A1	UDP glucuronosyltransferases
4773	20.07	cp	BRD-K93332168	isocarboxazid	Monoamine oxidase inhibitor
4774	20.07	kd	CGS001-11143	KAT7	Histone acetyltransferases (HATs)
4775	20.04	kd	CGS001-523	ATP6V1A	ATPases / V-type
4776	20.03	kd	CGS001-5721	PSME2	Proteasome (prosome, macropain) subunits
4777	20.03	kd	CGS001-8576	STK16	NAK family
4778	20.02	oe	ccsbBroad304_06079	CYP51A1	Cytochrome P450s
4779	20.01	oe	ccsbBroad304_00626	GDI1	-
4780	20.01	kd	CGS001-5062	PAK2	PAKA subfamily
4781	20	kd	CGS001-51635	DHRS7	Short chain dehydrogenase/reductase superfamily / Classical SDR fold cluster 3
4782	20	cp	BRD-K96037667	norethindrone	Progesterone receptor agonist
4783	19.92	oe	ccsbBroad304_00867	IMPDH2	Oxidoreductases
4784	19.92	kd	CGS001-899	CCNF	F-boxes / other
4785	19.82	cp	BRD-K65146499	nabumetone	Cyclooxygenase inhibitor
4786	19.81	kd	CGS001-64326	RFWD2	RING-type (C3HC4) zinc fingers
4787	19.81	kd	CGS001-84936	ZFYVE19	Zinc fingers, FYVE domain containing
4788	19.81	oe	ccsbBroad304_06191	FABP6	Fatty acid binding protein family
4789	19.81	oe	ccsbBroad304_02345	TXNDC9	-
4790	19.79	kd	CGS001-10273	STUB1	Tetratricopeptide (TTC) repeat domain containing
4791	19.79	oe	ccsbBroad304_00573	FKBP4	Tetratricopeptide (TTC) repeat domain containing
4792	19.75	oe	ccsbBroad304_14174	CDKAL1	-
4793	19.72	oe	ccsbBroad304_02778	TGDS	Short chain dehydrogenase/reductase superfamily / Extended SDR fold
4794	19.69	cp	BRD-A49906757	scopolamine	Acetylcholine receptor antagonist
4795	19.67	cp	BRD-K32330832	VER-155008	HSP inhibitor
4796	19.67	cp	BRD-K55430733	WAY-629	Serotonin receptor agonist
4797	19.66	kd	CGS001-3934	LCN2	Lipocalins
4798	19.64	cp	BRD-K96084870	DMBI	PDGFR receptor inhibitor
4799	19.61	oe	ccsbBroad304_10758	CTBP2	-
4800	19.58	oe	ccsbBroad304_09345	TIMM50	Serine/threonine phosphatases / CTD aspartate-based phosphatases
4801	19.58	kd	CGS001-60	ACTB	-
4802	19.53	oe	ccsbBroad304_04525	TGIF2LY	Homeoboxes / TALE class
4803	19.52	oe	ccsbBroad304_00644	GCLC	-
4804	19.51	cp	BRD-K46441700	GR-55562	Serotonin receptor antagonist
4805	19.49	kd	CGS001-2172	FABP6	Fatty acid binding protein family
4806	19.42	cc		Androgen receptor modulator	-
4807	19.38	kd	CGS001-10111	RAD50	-
4808	19.36	kd	CGS001-205564	SENP5	-
4809	19.36	kd	CGS001-9111	NMI	-
4810	19.35	oe	ccsbBroad304_04053	DERL1	-
4811	19.3	oe	ccsbBroad304_06068	CXADR	Immunoglobulin superfamily / Immunoglobulin-like domain containing
4812	19.3	cp	BRD-K18779551	bifemelane	Acetylcholine release stimulant
4813	19.3	kd	CGS001-5606	MAP2K3	MAPKK:STE7 family
4814	19.29	oe	ccsbBroad304_01832	PAX8	Paired boxes
4815	19.18	oe	ccsbBroad304_06870	RNH1	-
4816	19.18	cp	BRD-A39290993	cyproterone	Androgen receptor antagonist
4817	19.17	kd	CGS001-5567	PRKACB	Protein kinase A
4818	19.14	kd	CGS001-23492	CBX7	-
4819	19.13	cp	BRD-A18202423	CPCCOEt	Glutamate receptor antagonist
4820	19.11	kd	CGS001-4179	CD46	CD molecules
4821	19.1	cp	BRD-K52512893	SC-19220	Prostanoid receptor antagonist
4822	19.1	oe	ccsbBroad304_05390	DUSP28	Protein tyrosine phosphatases / Class I Cys-based PTPs : Atypical dual specificity phosphatases
4823	19.09	kd	CGS001-8495	PPFIBP2	Sterile alpha motif (SAM) domain containing
4824	19.09	kd	CGS001-26086	GPSM1	Tetratricopeptide (TTC) repeat domain containing
4825	19.08	oe	ccsbBroad304_00781	HPD	Oxidoreductases
4826	19.06	kd	CGS001-10135	NAMPT	-
4827	19.05	cp	BRD-K00206590	P-1075	ATP channel activator
4828	19.03	oe	ccsbBroad304_00063	AMPD2	-
4829	19	cp	BRD-A84493640	atovaquone	Mitochondrial electron transport inhibitor
4830	19	kd	CGS001-2678	GGT1	CD molecules
4831	19	cp	BRD-K61269089	daphnetin	Protein kinase inhibitor
4832	18.99	oe	ccsbBroad304_04190	CCDC92	-
4833	18.97	cp	BRD-K18742343	H-8	PKA inhibitor
4834	18.9	kd	CGS001-6258	RXRG	Retinoid X receptors
4835	18.89	kd	CGS001-9868	TOMM70A	Tetratricopeptide (TTC) repeat domain containing
4836	18.88	cc		Reverse transcriptase inhibitor	-
4837	18.85	kd	CGS001-865	CBFB	-
4838	18.83	cp	BRD-K26657438	imiquimod	TLR agonist
4839	18.81	kd	CGS001-6118	RPA2	-
4840	18.77	oe	ccsbBroad304_05970	CDC20	WD repeat domain containing
4841	18.69	oe	ccsbBroad304_01373	RAN	-
4842	18.69	cp	BRD-K05104363	PD-184352	MEK inhibitor
4843	18.66	oe	ccsbBroad304_07616	ZNF238	-
4844	18.65	cp	BRD-K44899736	RO-16-6941	Monoamine oxidase inhibitor
4845	18.64	oe	ccsbBroad304_02576	MLLT11	-
4846	18.63	kd	CGS001-498	ATP5A1	ATPases / F-type
4847	18.63	oe	ccsbBroad304_00549	FDX1	-
4848	18.63	oe	ccsbBroad304_07220	CDC45	-
4849	18.62	kd	CGS001-7024	TFCP2	-
4850	18.51	kd	CGS001-146050	ZSCAN29	Zinc fingers, C2H2-type
4851	18.49	oe	ccsbBroad304_06238	GABBR1	GABA receptors
4852	18.47	cp	BRD-K94689771	pinocembrin	CYP1B1 inhibitor
4853	18.47	kd	CGS001-4149	MAX	Basic helix-loop-helix proteins
4854	18.47	kd	CGS001-2828	GPR4	GPCR / Class A : Orphans
4855	18.46	cp	BRD-K92778217	mefenamic-acid	Cyclooxygenase inhibitor
4856	18.39	kd	CGS001-7431	VIM	Intermediate filaments type III
4857	18.38	kd	CGS001-5979	RET	Type XIV RTKs: RET
4858	18.37	oe	ccsbBroad304_02367	CALCOCO2	-
4859	18.35	kd	CGS001-23361	ZNF629	Zinc fingers, C2H2-type
4860	18.35	kd	CGS001-8505	PARG	-
4861	18.34	kd	CGS001-2058	EPRS	Aminoacyl tRNA synthetases / Class I
4862	18.33	cp	BRD-K72726508	arcyriaflavin-a	CDK inhibitor
4863	18.32	oe	ccsbBroad304_02019	IL18RAP	CD molecules
4864	18.27	kd	CGS001-1747	DLX3	Homeoboxes / ANTP class : NKL subclass
4865	18.26	kd	CGS001-10094	ARPC3	Actin related protein 2/3 complex subunits
4866	18.26	cp	BRD-K53414658	tivozanib	VEGFR inhibitor
4867	18.25	cp	BRD-K08554278	bisbenzimide	DNA binding agent
4868	18.24	oe	ccsbBroad304_07680	NEK6	NIMA (never in mitosis gene a)- related kinase (NEK) family
4869	18.21	oe	ccsbBroad304_02626	PKIG	-
4870	18.21	oe	ccsbBroad304_07008	STAT5A	SH2 domain containing
4871	18.17	oe	ccsbBroad304_03769	CTNNBIP1	Catenins
4872	18.16	kd	CGS001-9275	BCL7B	-
4873	18.11	oe	ccsbBroad304_06180	ESD	-
4874	18.1	cp	BRD-K26134695	calpeptin	Calpain inhibitor
4875	18.05	oe	ccsbBroad304_01744	UCHL1	Ubiquitin C-terminal hydrolase
4876	18.03	kd	CGS001-51720	UIMC1	-
4877	18.02	kd	CGS001-1009	CDH11	Cadherins / Major cadherins
4878	18.01	kd	CGS001-9815	GIT2	Ankyrin repeat domain containing
4879	17.94	kd	CGS001-387129	NPSR1	GPCR / Class A : Neuropeptide receptors : S
4880	17.93	cp	BRD-K92049597	triamterene	Sodium channel blocker
4881	17.91	kd	CGS001-147949	ZNF583	Zinc fingers, C2H2-type
4882	17.91	oe	ccsbBroad304_09425	RNF166	RING-type (C3HC4) zinc fingers
4883	17.88	cp	BRD-K45401373	betulinic-acid	Apoptosis stimulant
4884	17.88	kd	CGS001-10600	USP16	Ubiquitin-specific peptidases
4885	17.87	kd	CGS001-1514	CTSL1	-
4886	17.85	cp	BRD-A55369275	CGP-54626	GABA receptor antagonist
4887	17.83	kd	CGS001-139135	PASD1	-
4888	17.79	cp	BRD-K90259198	W-7	Calmodulin antagonist
4889	17.77	kd	CGS001-7342	UBP1	-
4890	17.74	oe	ccsbBroad304_01237	POLR2C	RNA polymerase subunits
4891	17.68	oe	ccsbBroad304_00874	INS	-
4892	17.65	cp	BRD-K69688083	mestinon	Cholinesterase inhibitor
4893	17.63	kd	CGS001-6196	RPS6KA2	RSK subfamily
4894	17.61	kd	CGS001-7879	RAB7A	RAB, member RAS oncogene
4895	17.55	kd	CGS001-51268	PIPOX	-
4896	17.54	kd	CGS001-84775	ZNF607	Zinc fingers, C2H2-type
4897	17.54	kd	CGS001-7153	TOP2A	DNA Topoisomerases
4898	17.49	kd	CGS001-11112	HIBADH	-
4899	17.48	cp	BRD-K18574842	nafcillin	Bacterial cell wall synthesis inhibitor
4900	17.46	cp	BRD-K63150726	JTE-907	Cannabinoid receptor inverse agonist
4901	17.46	kd	CGS001-2021	ENDOG	-
4902	17.4	oe	ccsbBroad304_00606	GABPB1	Ankyrin repeat domain containing
4903	17.37	oe	ccsbBroad304_07277	RTCD1	-
4904	17.35	oe	ccsbBroad304_00262	CD59	CD molecules
4905	17.35	kd	CGS001-5445	PON2	Paraoxonases
4906	17.35	kd	CGS001-1407	CRY1	-
4907	17.34	oe	ccsbBroad304_01609	STAT3	SH2 domain containing
4908	17.34	kd	CGS001-9491	PSMF1	Proteasome (prosome, macropain) subunits
4909	17.34	kd	CGS001-85315	PAQR8	-
4910	17.31	oe	ccsbBroad304_07569	TRIB1	Trbl family
4911	17.3	kd	CGS001-7433	VIPR1	GPCR / Class B : VIP and PACAP (ADCYAP1) receptors
4912	17.26	cc		SRY LOF	-
4913	17.21	oe	ccsbBroad304_01165	PDK1	-
4914	17.19	oe	ccsbBroad304_01880	LAGE3	-
4915	17.18	cp	BRD-A35033682	eriodictyol	Cytochrome P450 inhibitor
4916	17.17	kd	CGS001-10421	CD2BP2	Serine/threonine phosphatases / Protein phosphatase 1, regulatory subunits
4917	17.16	oe	ccsbBroad304_00993	MDM4	-
4918	17.14	oe	ccsbBroad304_07827	STK38L	NDR family
4919	17.05	oe	ccsbBroad304_03437	DDX49	DEAD-boxes
4920	17.05	kd	CGS001-10138	YAF2	-
4921	17.02	cp	BRD-K59332007	linopirdine	Potassium channel blocker
4922	17.02	oe	ccsbBroad304_08340	POLR3K	RNA polymerase subunits
4923	17.01	kd	CGS001-10252	SPRY1	-
4924	17	oe	ccsbBroad304_00052	ALDH3A2	Aldehyde dehydrogenases
4925	17	kd	CGS001-8325	FZD8	GPCR / Class F : Frizzled receptors
4926	16.98	cp	BRD-K14696368	9-methyl-5H-6-thia-4,5-diaza-chrysene-6,6-dioxide	NFkB pathway inhibitor
4927	16.98	oe	ccsbBroad304_06722	SERPINB6	Serine (or cysteine) peptidase inhibitors
4928	16.96	cp	BRD-K28183345	proguanil	Dihydrofolate reductase inhibitor
4929	16.93	cp	BRD-K77925998	quipazine	Serotonin receptor agonist
4930	16.92	oe	ccsbBroad304_00278	CDK5	Cyclin-dependent kinases, CDK5 subfamily
4931	16.91	kd	CGS001-59348	ZNF350	Zinc fingers, C2H2-type
4932	16.83	kd	CGS001-51382	ATP6V1D	ATPases / V-type
4933	16.82	kd	CGS001-3651	PDX1	Homeoboxes / ANTP class : HOXL subclass
4934	16.82	oe	ccsbBroad304_09590	ZFP28	Zinc fingers, C2H2-type
4935	16.75	oe	ccsbBroad304_01466	RRM2	Ribonucleoside-diphosphate reductases
4936	16.72	kd	CGS001-85004	RERG	-
4937	16.71	oe	ccsbBroad304_06348	HIST1H2BD	Histones / Replication-dependent
4938	16.7	oe	ccsbBroad304_01323	PSMD9	Proteasome (prosome, macropain) subunits
4939	16.69	oe	ccsbBroad304_08898	TRAK2	-
4940	16.68	cp	BRD-K04976539	aminogenistein	SRC inhibitor
4941	16.67	oe	ccsbBroad304_06382	HMGCL	-
4942	16.66	kd	CGS001-5144	PDE4D	Phosphodiesterases
4943	16.66	kd	CGS001-47	ACLY	-
4944	16.65	cp	BRD-K63913457	eicosatrienoic-acid	Vasodilator
4945	16.65	oe	ccsbBroad304_06569	MCM5	-
4946	16.64	cp	BRD-A16444946	acarbose	Glucosidase inhibitor
4947	16.64	kd	CGS001-55907	CMAS	-
4948	16.62	oe	ccsbBroad304_03544	FAIM	-
4949	16.6	cp	BRD-K82941592	rosuvastatin	HMGCR inhibitor
4950	16.57	oe	ccsbBroad304_08365	CYCS	-
4951	16.57	oe	ccsbBroad304_01812	ZNF175	Zinc fingers, C2H2-type
4952	16.56	oe	ccsbBroad304_00931	LCN2	Lipocalins
4953	16.56	cp	BRD-K56001384	antimycin-a	ATP synthase inhibitor
4954	16.54	kd	CGS001-51070	NOSIP	-
4955	16.54	kd	CGS001-124535	HSF5	-
4956	16.53	cp	BRD-A67748489	K3644	Kinesin-like spindle protein inhibitor
4957	16.51	kd	CGS001-4023	LPL	-
4958	16.51	kd	CGS001-57404	CYP20A1	Cytochrome P450s
4959	16.51	oe	ccsbBroad304_05821	ANXA1	Annexins
4960	16.49	cp	BRD-A95869247	indapamide	Thiazide diuretic
4961	16.46	cp	BRD-K15601958	SEW-2871	Lysophospholipid receptor agonist
4962	16.44	cp	BRD-K57011718	UK-356618	Metalloproteinase inhibitor
4963	16.44	kd	CGS001-847	CAT	-
4964	16.41	kd	CGS001-9770	RASSF2	-
4965	16.39	kd	CGS001-6548	SLC9A1	SLC9 family of sodium/hydrogen exchangers
4966	16.38	cp	BRD-A68281735	REV-5901	Leukotriene receptor antagonist
4967	16.38	kd	CGS001-2308	FOXO1	Forkhead boxes
4968	16.36	kd	CGS001-8535	CBX4	-
4969	16.33	kd	CGS001-4086	SMAD1	SMADs
4970	16.33	cp	BRD-K05977355	fluconazole	Sterol demethylase inhibitor
4971	16.27	cp	BRD-K82164249	andarine	Androgen receptor modulator
4972	16.27	oe	ccsbBroad304_02432	IFI30	-
4973	16.24	oe	ccsbBroad304_08014	GBGT1	Glycosyltransferase family 6 domain containing
4974	16.22	cp	BRD-K14965640	ibuprofen	Cyclooxygenase inhibitor
4975	16.2	cp	BRD-A83695761	chromanol	Potassium channel blocker
4976	16.14	kd	CGS001-3336	HSPE1	Heat Shock Proteins / Chaperonins
4977	16.13	kd	CGS001-11156	PTP4A3	Protein tyrosine phosphatases
4978	16.12	oe	ccsbBroad304_01443	MRPL12	Mitochondrial ribosomal proteins / large subunits
4979	16.1	kd	CGS001-5575	PRKAR1B	Protein kinase A
4980	16.07	kd	CGS001-6514	SLC2A2	Solute carriers
4981	16.04	kd	CGS001-355	FAS	Tumour necrosis factor (TNF) receptor family
4982	16.03	kd	CGS001-57521	RPTOR	WD repeat domain containing
4983	16	oe	ccsbBroad304_02270	FAM20B	-
4984	15.97	cc		Estrogen receptor agonist	-
4985	15.96	oe	ccsbBroad304_01536	SIM2	Basic helix-loop-helix proteins
4986	15.92	oe	ccsbBroad304_06287	GM2A	-
4987	15.9	cp	BRD-K30189597	SYK-inhibitor	SYK inhibitor
4988	15.89	cp	BRD-A80574334	oxalomalic-acid	Isocitrate dehydrogenase inhibitor
4989	15.87	oe	ccsbBroad304_00539	FANCG	Fanconi anemia, complementation groups
4990	15.87	kd	CGS001-2119	ETV5	ETS Transcription Factors
4991	15.87	kd	CGS001-596	BCL2	Serine/threonine phosphatases / Protein phosphatase 1, regulatory subunits
4992	15.83	kd	CGS001-127396	ZNF684	Zinc fingers, C2H2-type
4993	15.82	kd	CGS001-79618	HMBOX1	Homeoboxes / HNF class
4994	15.81	kd	CGS001-205	AK4	Adenylate kinases
4995	15.79	cp	BRD-K25394294	oxaprozin	Cyclooxygenase inhibitor
4996	15.78	cp	BRD-K52721684	PCO-400	Potassium channel activator
4997	15.78	oe	ccsbBroad304_01615	SULT1A2	Sulfotransferases, cytosolic
4998	15.75	cc		Ribonucleotide reductase inhibitor	-
4999	15.74	kd	CGS001-4833	NME4	-
5000	15.7	cp	BRD-A87125127	3-matida	Glutamate receptor antagonist
5001	15.7	cp	BRD-K82823804	SA-792987	PKC inhibitor
5002	15.7	cp	BRD-A11813248	AM-92016	Potassium channel blocker
5003	15.63	kd	CGS001-64087	MCCC2	-
5004	15.62	cp	BRD-K14807180	SB-221284	Serotonin receptor antagonist
5005	15.58	kd	CGS001-79017	GGCT	Leukotriene and lipoxin metabolism
5006	15.56	kd	CGS001-1111	CHEK1	CHK1 subfamily
5007	15.55	kd	CGS001-57178	ZMIZ1	Zinc fingers, MIZ-type
5008	15.51	cp	BRD-K00312224	PPT	Estrogen receptor agonist
5009	15.51	kd	CGS001-4905	NSF	ATPases / AAA-type
5010	15.51	oe	ccsbBroad304_05006	ZNF583	Zinc fingers, C2H2-type
5011	15.5	kd	CGS001-7186	TRAF2	RING-type (C3HC4) zinc fingers
5012	15.5	kd	CGS001-6929	TCF3	Basic helix-loop-helix proteins
5013	15.48	cp	BRD-K95785537	PP-2	SRC inhibitor
5014	15.48	kd	CGS001-221895	JAZF1	Zinc fingers, C2H2-type
5015	15.45	oe	ccsbBroad304_02028	SOCS2	SH2 domain containing
5016	15.45	oe	ccsbBroad304_02922	TES	-
5017	15.42	kd	CGS001-10644	IGF2BP2	RNA binding motif (RRM) containing
5018	15.38	kd	CGS001-5993	RFX5	-
5019	15.36	oe	ccsbBroad304_02496	MTX2	-
5020	15.36	cp	BRD-K26117720	gingerol	Nitric oxide synthase inhibitor
5021	15.35	cp	BRD-A08187463	racecadotril	Enkephalinase inhibitor
5022	15.33	cc		EGFR inhibitor	-
5023	15.33	kd	CGS001-7185	TRAF1	-
5024	15.28	kd	CGS001-3643	INSR	Type II RTKs: Insulin receptor family
5025	15.27	cp	BRD-K97365803	PI-828	PI3K inhibitor
5026	15.24	kd	CGS001-3300	DNAJB2	Heat shock proteins / DNAJ (HSP40)
5027	15.23	cp	BRD-K30480208	torasemide	Electrolyte reabsorption inhibitor
5028	15.19	oe	ccsbBroad304_03923	LRRC4	Immunoglobulin superfamily / I-set domain containing
5029	15.18	oe	ccsbBroad304_07252	DGKZ	-
5030	15.14	kd	CGS001-6519	SLC3A1	SLC3 family
5031	15.12	kd	CGS001-3161	HMMR	CD molecules
5032	15.11	kd	CGS001-1021	CDK6	Cyclin-dependent kinases, CDK4 subfamily
5033	15.1	kd	CGS001-5992	RFX4	-
5034	15.1	kd	CGS001-23266	LPHN2	Adhesion Class GPCRs
5035	15.09	oe	ccsbBroad304_05348	FOXR1	Forkhead boxes
5036	15.08	kd	CGS001-5603	MAPK13	MAPK:p38 subfamily
5037	15.07	cp	BRD-A64125466	dehydrocholic-acid	choleretic agent
5038	15.04	kd	CGS001-283150	FOXR1	Forkhead boxes
5039	15.02	oe	ccsbBroad304_02136	COPS2	-
5040	15.02	kd	CGS001-79109	MAPKAP1	-
5041	14.95	oe	ccsbBroad304_02674	STK38	NDR family
5042	14.94	kd	CGS001-6509	SLC1A4	Alanine/serine/cysteine transporter subfamily
5043	14.94	kd	CGS001-51170	HSD17B11	Short chain dehydrogenase/reductase superfamily / Classical SDR fold cluster 3
5044	14.9	cp	BRD-K53220666	trimetozine	Sedative
5045	14.87	kd	CGS001-388650	FAM69A	-
5046	14.8	cp	BRD-K99107520	felbamate	Glutamate receptor antagonist
5047	14.77	oe	ccsbBroad304_05818	SLC25A5	Mitochondrial nucleotide transporter subfamily
5048	14.74	oe	ccsbBroad304_03950	ATG3	-
5049	14.74	oe	ccsbBroad304_06820	PTS	-
5050	14.7	kd	CGS001-4947	OAZ2	-
5051	14.68	kd	CGS001-4794	NFKBIE	Ankyrin repeat domain containing
5052	14.68	oe	ccsbBroad304_02659	SLC6A14	Glycine transporter subfamily
5053	14.67	kd	CGS001-317701	VN1R2	GPCR / Unclassified : Vomeronasal receptors, type 1
5054	14.66	cp	BRD-A24191444	ifenprodil	Adrenergic receptor antagonist
5055	14.66	kd	CGS001-64223	MLST8	WD repeat domain containing
5056	14.64	cp	BRD-K56403959	ZK-756326	CC chemokine receptor ligand
5057	14.64	kd	CGS001-4795	NFKBIL1	-
5058	14.61	cp	BRD-K63165456	norcyclobenzaprine	Adrenergic receptor agonist
5059	14.59	oe	ccsbBroad304_01555	SNAI2	Snail homologs
5060	14.58	kd	CGS001-79891	ZNF671	Zinc fingers, C2H2-type
5061	14.54	kd	CGS001-11243	PMF1	-
5062	14.53	oe	ccsbBroad304_00632	GGCX	Carboxylases
5063	14.5	kd	CGS001-3117	HLA-DQA1	Immunoglobulin superfamily / C1-set domain containing
5064	14.49	kd	CGS001-8803	SUCLA2	-
5065	14.49	kd	CGS001-2990	GUSB	-
5066	14.48	oe	ccsbBroad304_09708	PNLDC1	-
5067	14.47	oe	ccsbBroad304_00459	DPYD	-
5068	14.46	kd	CGS001-10904	BLCAP	-
5069	14.46	kd	CGS001-10092	ARPC5	Actin related protein 2/3 complex subunits
5070	14.45	kd	CGS001-1036	CDO1	-
5071	14.4	kd	CGS001-1994	ELAVL1	RNA binding motif (RRM) containing
5072	14.34	kd	CGS001-6714	SRC	Src family
5073	14.33	oe	ccsbBroad304_00256	TNFSF8	CD molecules
5074	14.3	kd	CGS001-818	CAMK2G	CAMK2 family
5075	14.3	cp	BRD-A31800922	procyclidine	Acetylcholine receptor antagonist
5076	14.26	oe	ccsbBroad304_09429	FOXP4	Forkhead boxes
5077	14.25	kd	CGS001-51520	LARS	Aminoacyl tRNA synthetases / Class I
5078	14.25	oe	ccsbBroad304_07118	UGDH	-
5079	14.25	oe	ccsbBroad304_01360	RAB4A	RAB, member RAS oncogene
5080	14.22	kd	CGS001-3856	KRT8	Intermediate filaments type II, keratins (basic)
5081	14.16	kd	CGS001-1852	DUSP9	Protein tyrosine phosphatases / Class I Cys-based PTPs : MAP kinase phosphatases
5082	14.14	kd	CGS001-54733	SLC35F2	SLC35 family of nucleotide sugar transporters
5083	14.13	cp	BRD-K13646352	midostaurin	FLT3 inhibitor
5084	14.1	oe	ccsbBroad304_01685	TNFAIP1	BTB/POZ domain containing
5085	14.09	kd	CGS001-3553	IL1B	Interleukins and interleukin receptors
5086	14.05	kd	CGS001-4694	NDUFA1	Mitochondrial respiratory chain complex / Complex I
5087	14.01	oe	ccsbBroad304_06226	FTL	-
5088	14.01	kd	CGS001-9612	NCOR2	-
5089	14	oe	ccsbBroad304_08613	KLHL9	BTB/POZ domain containing
5090	13.97	cp	BRD-K02123250	JNJ-38877605	Tyrosine kinase inhibitor
5091	13.95	kd	CGS001-9637	FEZ2	-
5092	13.93	kd	CGS001-6935	ZEB1	Zinc fingers, C2H2-type
5093	13.89	cp	BRD-A71157293	fursultiamine	Vitamin B
5094	13.81	oe	ccsbBroad304_00144	B2M	Immunoglobulin superfamily / C1-set domain containing
5095	13.81	kd	CGS001-5471	PPAT	Phosphoribosyl pyrophosphate amidotransferase
5096	13.81	oe	ccsbBroad304_01234	POLB	DNA polymerases
5097	13.8	kd	CGS001-1487	CTBP1	-
5098	13.8	kd	CGS001-4436	MSH2	-
5099	13.79	cp	BRD-A39415247	norethisterone	Progesterone receptor agonist
5100	13.77	kd	CGS001-84961	FBXL20	F-boxes / Leucine-rich repeats
5101	13.68	kd	CGS001-51545	ZNF581	Zinc fingers, C2H2-type
5102	13.67	cp	BRD-K18316707	O-1918	Cannabinoid receptor antagonist
5103	13.65	cc		Glucocorticoid receptor agonist	-
5104	13.63	oe	ccsbBroad304_00756	HMGCS2	Lanosterol biosynthesis pathway
5105	13.61	kd	CGS001-257397	TAB3	-
5106	13.59	kd	CGS001-6500	SKP1	-
5107	13.54	oe	ccsbBroad304_04406	PLA2G12B	-
5108	13.53	kd	CGS001-5226	PGD	-
5109	13.52	cc		KCNJ11 modulator	-
5110	13.52	kd	CGS001-150	ADRA2A	GPCR / Class A : Adrenoceptors : alpha
5111	13.5	cp	BRD-K08890269	CO-102862	Sodium channel blocker
5112	13.46	cp	BRD-A96255180	ribavirin	Antiviral
5113	13.43	cp	BRD-K08640512	RS-100329	Adrenergic receptor antagonist
5114	13.43	oe	ccsbBroad304_07012	STK3	MST subfamily
5115	13.42	kd	CGS001-26994	RNF11	RING-type (C3HC4) zinc fingers
5116	13.42	kd	CGS001-4610	MYCL1	-
5117	13.4	oe	ccsbBroad304_04691	OSR2	Zinc fingers, C2H2-type
5118	13.38	oe	ccsbBroad304_02271	LPGAT1	-
5119	13.36	oe	ccsbBroad304_02837	BHMT2	-
5120	13.33	oe	ccsbBroad304_00929	LBR	Tudor domain containing
5121	13.3	kd	CGS001-7391	USF1	Basic helix-loop-helix proteins
5122	13.3	kd	CGS001-4287	ATXN3	Ataxins
5123	13.29	kd	CGS001-27333	GOLIM4	-
5124	13.25	kd	CGS001-54884	RETSAT	-
5125	13.25	oe	ccsbBroad304_04788	OVCA2	-
5126	13.24	kd	CGS001-4074	M6PR	-
5127	13.23	kd	CGS001-55612	FERMT1	Fermitins
5128	13.21	cp	BRD-K15164005	apoptosis-activator-II	Carboxylesterase inhibitor
5129	13.09	kd	CGS001-55869	HDAC8	Histone deacetylases
5130	13.08	cp	BRD-K88611939	aniracetam	Glutamate receptor agonist
5131	13.06	cp	BRD-K31792052	pifithrin	Interleukin receptor antagonist
5132	13.05	oe	ccsbBroad304_03005	HCAR1	GPCR / Class A : Hydroxy-carboxylic acid receptors
5133	13.03	kd	CGS001-200081	TXLNA	-
5134	13.02	kd	CGS001-8050	PDHX	-
5135	13.01	oe	ccsbBroad304_03858	SRPRB	-
5136	13.01	oe	ccsbBroad304_02002	RNMT	-
5137	12.98	cp	BRD-A02176148	tubaic-acid	Mitochondrial complex I inhibitor
5138	12.97	kd	CGS001-3476	IGBP1	-
5139	12.97	kd	CGS001-1906	EDN1	Endogenous ligands
5140	12.96	cp	BRD-K08132273	tyrphostin	EGFR inhibitor
5141	12.93	kd	CGS001-6464	SHC1	SH2 domain containing
5142	12.92	cp	BRD-K59637651	NSC-119889	Protein synthesis inhibitor
5143	12.84	cp	BRD-K32526544	DCEBIO	Potassium channel activator
5144	12.81	cp	BRD-A37776212	ICI-204448	Opioid receptor agonist
5145	12.78	oe	ccsbBroad304_08660	SMARCAD1	-
5146	12.78	oe	ccsbBroad304_07945	GCA	EF-hand domain containing
5147	12.73	kd	CGS001-1120	CHKB	-
5148	12.7	cp	BRD-A78942461	ICI-118551	Adrenergic receptor antagonist
5149	12.58	kd	CGS001-2212	FCGR2A	CD molecules
5150	12.55	kd	CGS001-1384	CRAT	-
5151	12.51	kd	CGS001-6286	S100P	EF-hand domain containing
5152	12.5	cp	BRD-K05977823	tenovins	SIRT inhibitor
5153	12.47	oe	ccsbBroad304_02686	COPZ1	-
5154	12.44	kd	CGS001-169436	C9ORF96	-
5155	12.39	kd	CGS001-6883	TAF12	-
5156	12.37	oe	ccsbBroad304_06178	ERCC5	-
5157	12.34	oe	ccsbBroad304_03939	RNF25	RING-type (C3HC4) zinc fingers
5158	12.33	cp	BRD-A01346607	flumetasone	Glucocorticoid receptor agonist
5159	12.31	kd	CGS001-5573	PRKAR1A	Protein kinase A
5160	12.3	cp	BRD-K35240538	methylprednisolone	Glucocorticoid receptor agonist
5161	12.29	kd	CGS001-84527	ZNF559	Zinc fingers, C2H2-type
5162	12.25	cp	BRD-A98431941	ephedrine	Adrenergic receptor agonist
5163	12.25	kd	CGS001-2618	GART	Ribosyl transferases
5164	12.24	kd	CGS001-51495	PTPLAD1	-
5165	12.22	cp	BRD-K47598052	PP-1	SRC inhibitor
5166	12.21	cp	BRD-A79672927	tropicamide	Acetylcholine receptor antagonist
5167	12.15	oe	ccsbBroad304_01970	RFXANK	Ankyrin repeat domain containing
5168	12.11	kd	CGS001-788	SLC25A20	Mitochondrial amino acid transporter subfamily
5169	12.1	kd	CGS001-118738	ZNF488	Zinc fingers, C2H2-type
5170	12.09	cp	BRD-U94846492	quinine	Hemozoin biocrystallization inhibitor
5171	12.05	kd	CGS001-7695	ZNF136	Zinc fingers, C2H2-type
5172	12.04	oe	ccsbBroad304_05963	CD44	CD molecules
5173	12.03	cp	BRD-K55344148	BU-224	Imidazoline receptor ligand
5174	12.02	kd	CGS001-83551	TAAR8	GPCR / Class A : Trace amine associated receptors
5175	12	kd	CGS001-8575	PRKRA	-
5176	11.99	cp	BRD-K23583188	lavendustin-a	EGFR inhibitor
5177	11.99	oe	ccsbBroad304_09471	CSNK1A1L	Casein kinase 1 (CK1) family
5178	11.98	oe	ccsbBroad304_04471	C5ORF62	-
5179	11.96	kd	CGS001-408	ARRB1	-
5180	11.87	cp	BRD-K08287586	butylparaben	DNA synthesis inhibitor
5181	11.86	kd	CGS001-5245	PHB	-
5182	11.85	oe	ccsbBroad304_03239	DCXR	Short chain dehydrogenase/reductase superfamily / Classical SDR fold cluster 1
5183	11.84	cp	BRD-A32349859	methyl-angolensate	Apoptosis inhibitor
5184	11.82	kd	CGS001-2115	ETV1	ETS Transcription Factors
5185	11.81	oe	ccsbBroad304_07064	TH	Amino acid hydroxylases
5186	11.78	cp	BRD-K27665173	D-64406	PDGFR receptor inhibitor
5187	11.75	oe	ccsbBroad304_01025	ALDH6A1	Aldehyde dehydrogenases
5188	11.73	oe	ccsbBroad304_05012	CREB3L4	basic leucine zipper proteins
5189	11.73	cp	BRD-A34751532	homosalate	HSP inducer
5190	11.73	kd	CGS001-2674	GFRA1	GDNF receptor family
5191	11.65	kd	CGS001-51290	ERGIC2	-
5192	11.58	cp	BRD-K17796732	JWH-015	Cannabinoid receptor agonist
5193	11.58	oe	ccsbBroad304_03428	EXOSC4	-
5194	11.57	kd	CGS001-5538	PPT1	-
5195	11.54	kd	CGS001-545	ATR	ATR subfamily
5196	11.52	kd	CGS001-3676	ITGA4	Integrins
5197	11.5	kd	CGS001-54658	UGT1A1	UDP glucuronosyltransferases
5198	11.5	kd	CGS001-356	FASLG	Tumour necrosis factor (TNF) receptor family
5199	11.49	cp	BRD-K61993165	niacin	NAD precursor with lipid lowering effects
5200	11.49	cp	BRD-K00675675	CL-82198	Metalloproteinase inhibitor
5201	11.49	cp	BRD-K50417881	eticlopride	Dopamine receptor antagonist
5202	11.4	kd	CGS001-661	POLR3D	RNA polymerase subunits
5203	11.39	oe	ccsbBroad304_01034	MSH2	-
5204	11.38	cp	BRD-K09485525	GANT-61	GLI antagonist
5205	11.38	kd	CGS001-57512	GPR158	GPCR / Class C : Orphans
5206	11.34	kd	CGS001-148479	PHF13	Zinc fingers, PHD-type
5207	11.31	kd	CGS001-2664	GDI1	-
5208	11.3	cp	BRD-K04210847	tamoxifen	Estrogen receptor antagonist
5209	11.29	cp	BRD-K63641886	cefuroxime	Bacterial cell wall synthesis inhibitor
5210	11.27	cc		Supressors of cytokine signaling GOF	-
5211	11.27	kd	CGS001-64764	CREB3L2	basic leucine zipper proteins
5212	11.26	cp	BRD-K24675965	LY-288513	CCK receptor antagonist
5213	11.26	cp	BRD-A15034104	bergenin	Interleukin inhibitor
5214	11.26	oe	ccsbBroad304_05817	ANPEP	Aminopeptidase N
5215	11.22	oe	ccsbBroad304_02094	FIBP	-
5216	11.19	oe	ccsbBroad304_02131	ATP6V1F	ATPases / V-type
5217	11.14	cp	BRD-K76587808	fraxetin	Antioxidant
5218	11.14	oe	ccsbBroad304_01356	QDPR	Short chain dehydrogenase/reductase superfamily / Atypical members
5219	11.08	oe	ccsbBroad304_00797	HSPA2	Heat shock proteins / HSP70
5220	11.07	oe	ccsbBroad304_01392	TRIM27	-
5221	11.06	cc		Retinoid receptor agonist	-
5222	11.04	kd	CGS001-160	AP2A1	-
5223	11.02	kd	CGS001-54584	GNB1L	WD repeat domain containing
5224	11.01	kd	CGS001-2786	GNG4	-
5225	10.99	cp	BRD-K78278890	NM-PP1	Mutant kinase inhibitor
5226	10.93	cp	BRD-A33711280	metixene	Acetylcholine receptor antagonist
5227	10.88	kd	CGS001-4048	LTA4H	Hydrolases
5228	10.83	cp	BRD-K86727142	embelin	HCV inhibitor
5229	10.81	cc		Trace amine receptors LOF	-
5230	10.81	kd	CGS001-10632	ATP5L	ATPases / F-type
5231	10.73	kd	CGS001-51109	RDH11	Short chain dehydrogenase/reductase superfamily / Classical SDR fold cluster 2
5232	10.73	kd	CGS001-3612	IMPA1	Inositol monophosphatase
5233	10.71	cp	BRD-K88849294	lobaric-acid	Tyrosine phosphatase inhibitor
5234	10.67	kd	CGS001-6591	SNAI2	Snail homologs
5235	10.67	kd	CGS001-3932	LCK	Src family
5236	10.65	oe	ccsbBroad304_14242	MCCC2	-
5237	10.64	cp	BRD-A20131130	2',5'-dideoxyadenosine	Adenylyl cyclase inhibitor
5238	10.63	kd	CGS001-10623	POLR3C	RNA polymerase subunits
5239	10.62	oe	ccsbBroad304_05394	ZNF621	Zinc fingers, C2H2-type
5240	10.62	kd	CGS001-5604	MAP2K1	MAPKK:STE7 family
5241	10.59	kd	CGS001-8935	SKAP2	Pleckstrin homology (PH) domain containing
5242	10.56	kd	CGS001-7520	XRCC5	XRCC DNA Repair
5243	10.54	cp	BRD-K14693417	cinchonine	P-glycoprotein inhibitor
5244	10.54	oe	ccsbBroad304_08662	MCCC1	-
5245	10.51	oe	ccsbBroad304_06954	SLC1A1	Glutamate transporter subfamily
5246	10.51	cp	BRD-K90027355	spironolactone	Mineralocorticoid receptor antagonist
5247	10.49	kd	CGS001-84811	BUD13	-
5248	10.48	cp	BRD-K62056274	quipazine	Serotonin receptor agonist
5249	10.46	oe	ccsbBroad304_09258	MYLK2	Myosin Light Chain Kinase (MLCK) family
5250	10.43	kd	CGS001-3400	ID4	Basic helix-loop-helix proteins
5251	10.42	kd	CGS001-7083	TK1	-
5252	10.4	cp	BRD-K15868788	SDZ-205-557	Serotonin receptor antagonist
5253	10.36	oe	ccsbBroad304_01797	ZNF32	Zinc fingers, C2H2-type
5254	10.34	oe	ccsbBroad304_04256	RNF146	RING-type (C3HC4) zinc fingers
5255	10.34	cp	BRD-A36066264	estradiol-benzoate	Estrogen receptor agonist
5256	10.29	oe	ccsbBroad304_00648	GLRX	-
5257	10.27	oe	ccsbBroad304_04054	PHF23	Zinc fingers, PHD-type
5258	10.24	kd	CGS001-4677	NARS	Aminoacyl tRNA synthetases / Class II
5259	10.22	cp	BRD-A56987319	SQ-22536	Adenylyl cyclase inhibitor
5260	10.18	oe	ccsbBroad304_02958	HSPB8	Heat shock proteins / HSPB
5261	10.14	cp	BRD-K06750613	GSK-1059615	PI3K inhibitor
5262	10.13	kd	CGS001-23239	PHLPP1	Pleckstrin homology (PH) domain containing
5263	10.12	oe	ccsbBroad304_02554	TRAFD1	-
5264	10.11	kd	CGS001-2589	GALNT1	Glycosyltransferase family 2 domain containing
5265	10.1	kd	CGS001-2078	ERG	ETS Transcription Factors
5266	10.07	cp	BRD-K71534238	GW-9508	Free fatty acid receptor agonist
5267	10.06	kd	CGS001-6421	SFPQ	RNA binding motif (RRM) containing
5268	10.06	cp	BRD-A67799922	phenoxybenzamine	Adrenergic receptor antagonist
5269	10.02	kd	CGS001-5031	P2RY6	GPCR / Class A : Purinergic receptors, P2Y
5270	10.01	kd	CGS001-65975	STK33	CAMK-unique family
5271	10	kd	CGS001-57026	PDXP	-
5272	9.99	kd	CGS001-10626	TRIM16	Tripartite motif containing
5273	9.92	oe	ccsbBroad304_07592	CEPT1	-
5274	9.86	kd	CGS001-10468	FST	-
5275	9.83	oe	ccsbBroad304_00876	INSIG1	-
5276	9.78	oe	ccsbBroad304_06448	IL18	Interleukins and interleukin receptors
5277	9.72	oe	ccsbBroad304_10438	LGALS8	Lectins, galactoside-binding
5278	9.72	kd	CGS001-6038	RNASE4	Ribonucleases, RNase A
5279	9.71	kd	CGS001-3214	HOXB4	Homeoboxes / ANTP class : HOXL subclass
5280	9.7	oe	ccsbBroad304_01955	CDK10	Cyclin-dependent kinases, CDK10 subfamily
5281	9.68	oe	ccsbBroad304_02197	VPS26A	-
5282	9.67	oe	ccsbBroad304_11405	UBE3C	-
5283	9.65	kd	CGS001-116113	FOXP4	Forkhead boxes
5284	9.64	kd	CGS001-55631	LRRC40	-
5285	9.63	oe	ccsbBroad304_02447	ATP5H	ATPases / F-type
5286	9.61	kd	CGS001-7982	ST7	-
5287	9.6	kd	CGS001-144811	LACC1	-
5288	9.46	oe	ccsbBroad304_03191	NOSIP	-
5289	9.46	oe	ccsbBroad304_01198	PIGA	Glycosyltransferase group 1 domain containing
5290	9.44	oe	ccsbBroad304_01267	PPP4C	Serine/threonine phosphatases / Protein phosphatase, catalytic subunits
5291	9.43	kd	CGS001-2853	GPR31	GPCR / Class A : Orphans
5292	9.4	cp	BRD-K58772419	AZD-6482	PI3K inhibitor
5293	9.4	oe	ccsbBroad304_01577	SOD1	-
5294	9.36	cp	BRD-A71765365	mepireserpate	Catecholamine depleting sympatholytic
5295	9.33	oe	ccsbBroad304_07249	PIK3R3	Phosphatidylinositol kinases
5296	9.32	cp	BRD-K41337261	ZM-306416	ABL inhibitor
5297	9.21	oe	ccsbBroad304_02354	TRIM13	RING-type (C3HC4) zinc fingers
5298	9.2	kd	CGS001-4801	NFYB	-
5299	9.2	kd	CGS001-9258	MFHAS1	-
5300	9.19	oe	ccsbBroad304_07557	NAMPT	-
5301	9.18	oe	ccsbBroad304_06750	POLR2H	RNA polymerase subunits
5302	9.15	cp	BRD-K56745457	azauridine	Antiviral
5303	9.03	oe	ccsbBroad304_02257	ZBTB24	BTB/POZ domain containing
5304	9.03	oe	ccsbBroad304_05899	BMP4	Bone morphogenetic proteins
5305	8.96	oe	ccsbBroad304_02499	CTCF	Zinc fingers, C2H2-type
5306	8.95	kd	CGS001-2627	GATA6	GATA zinc finger domain containing
5307	8.88	cp	BRD-A26711594	nicardipine	Calcium channel blocker
5308	8.87	oe	ccsbBroad304_06413	HSP90AA1	Heat shock proteins / HSPC
5309	8.8	oe	ccsbBroad304_02285	MED6	-
5310	8.8	oe	ccsbBroad304_02592	KIF2C	Kinesins
5311	8.74	oe	ccsbBroad304_02201	CLOCK	Histone acetyltransferases
5312	8.73	oe	ccsbBroad304_02843	FTSJ1	-
5313	8.71	cp	BRD-K54330070	SB-202190	p38 MAPK inhibitor
5314	8.63	oe	ccsbBroad304_02831	SGK3	SGK family
5315	8.59	kd	CGS001-1184	CLCN5	Ion channels / Chloride channels : Voltage-sensitive
5316	8.56	cp	BRD-K73109821	diazoxide	Potassium channel activator
5317	8.5	oe	ccsbBroad304_03072	GTPBP8	-
5318	8.48	kd	CGS001-4793	NFKBIB	Ankyrin repeat domain containing
5319	8.47	oe	ccsbBroad304_06264	GBP2	-
5320	8.46	oe	ccsbBroad304_00462	DR1	-
5321	8.45	cp	BRD-K10098805	rhapontin	Apoptosis stimulant
5322	8.43	kd	CGS001-11129	CLASRP	-
5323	8.38	oe	ccsbBroad304_06138	EDNRB	Endothelin receptors
5324	8.33	oe	ccsbBroad304_14008	MPZL1	Immunoglobulin superfamily / V-set domain containing
5325	8.31	cc		NADH ubiquinone oxidoreductase core subunits GOF	-
5326	8.3	cp	BRD-K63792901	arecaidine	Acetylcholine receptor agonist
5327	8.29	oe	ccsbBroad304_13880	IDH3G	-
5328	8.26	oe	ccsbBroad304_03659	FOXJ2	Forkhead boxes
5329	8.22	oe	ccsbBroad304_00173	BRCA1	Fanconi anemia, complementation groups
5330	8.17	oe	ccsbBroad304_06619	NCF2	Tetratricopeptide (TTC) repeat domain containing
5331	8.16	cp	BRD-K92446736	zatebradine	HCN channel blocker
5332	8.14	kd	CGS001-79712	GTDC1	Glycosyltransferase group 1 domain containing
5333	8.09	oe	ccsbBroad304_09058	SLC25A32	Mitochondrial nucleotide transporter subfamily
5334	8.07	oe	ccsbBroad304_05796	AK1	Adenylate kinases
5335	8.04	oe	ccsbBroad304_01709	NR2C1	Testicular receptors
5336	7.95	oe	ccsbBroad304_06587	MMP1	Matrix metallopeptidase
5337	7.95	oe	ccsbBroad304_03404	POLE3	DNA polymerases
5338	7.94	cp	BRD-K46137903	prednicarbate	Phospholipase activator
5339	7.93	cp	BRD-A53077924	tianeptine	Selective serotonin reuptake enhancer (SSRE)
5340	7.9	oe	ccsbBroad304_00789	HSBP1	-
5341	7.79	oe	ccsbBroad304_06928	SDHB	Mitochondrial respiratory chain complex / Complex II
5342	7.74	kd	CGS001-5660	PSAP	Endogenous ligands
5343	7.71	kd	CGS001-11262	SP140	Zinc fingers, PHD-type
5344	7.69	oe	ccsbBroad304_07633	HTATIP2	Short chain dehydrogenase/reductase superfamily / Atypical members
5345	7.68	kd	CGS001-57798	GATAD1	GATA zinc finger domain containing
5346	7.64	oe	ccsbBroad304_01001	MEST	-
5347	7.64	oe	ccsbBroad304_00222	CASP6	Caspases
5348	7.62	cp	BRD-K89162000	tandutinib	FLT3 inhibitor
5349	7.59	kd	CGS001-10988	METAP2	Methionyl aminopeptidase
5350	7.49	kd	CGS001-488	ATP2A2	Calcium-ATPases
5351	7.41	cp	BRD-K72541103	JAK3-inhibitor-I	JAK inhibitor
5352	7.37	cp	BRD-K95885906	quercetagetin	PIM inhibitor
5353	7.33	cc		Bacterial cell wall synthesis inhibitor	-
5354	7.33	cp	BRD-K96778649	tyrphostin-47	EGFR inhibitor
5355	7.32	kd	CGS001-2356	FPGS	-
5356	7.28	kd	CGS001-23410	SIRT3	Histone deacetylases (HDACs)
5357	7.28	kd	CGS001-1737	DLAT	-
5358	7.24	kd	CGS001-1577	CYP3A5	Cytochrome P450s
5359	7.22	cp	BRD-A96456596	FPL-55712	Leukotriene receptor antagonist
5360	7.18	oe	ccsbBroad304_00902	KCNN4	Calcium-activated potassium channels
5361	7.16	kd	CGS001-7079	TIMP4	-
5362	7.14	cp	BRD-A71657825	2-(biphenyl-4-ylsulfonamido)pentanedioic-acid	Matrix metalloprotease inhibitor
5363	7.13	kd	CGS001-2966	GTF2H2	General transcription factors
5364	7.12	oe	ccsbBroad304_00800	HSPD1	Heat Shock Proteins / Chaperonins
5365	7.08	cp	BRD-A96897502	U-74389F	Lipid peroxidase inhibitor
5366	7.07	oe	ccsbBroad304_00504	SLC29A1	SLC29 family
5367	7.03	oe	ccsbBroad304_02500	RRAGA	-
5368	6.94	cp	BRD-K19136521	indirubin	CDK inhibitor
5369	6.91	oe	ccsbBroad304_01074	NDUFS3	Mitochondrial respiratory chain complex / Complex I
5370	6.9	oe	ccsbBroad304_01263	PPP2R1A	Serine/threonine phosphatases / Protein phosphatase 2, regulatory subunits
5371	6.89	oe	ccsbBroad304_01686	TNFAIP3	OTU domain containing
5372	6.85	oe	ccsbBroad304_07490	SCRN1	-
5373	6.85	oe	ccsbBroad304_11503	MERTK	Type XI RTKs: TAM (TYRO3-, AXL- and MER-TK) receptor family
5374	6.74	cp	BRD-A83892713	rifampicin	RNA polymerase inhibitor
5375	6.64	kd	CGS001-10325	RRAGB	-
5376	6.57	oe	ccsbBroad304_07219	CDC7	CDC7 family
5377	6.54	kd	CGS001-5361	PLXNA1	Plexins
5378	6.5	cp	BRD-A80641450	FR-139317	Endothelin receptor antagonist
5379	6.48	oe	ccsbBroad304_02242	SNX17	Sorting nexins
5380	6.47	kd	CGS001-8572	PDLIM4	-
5381	6.46	cp	BRD-A90131694	alclometasone	Glucocorticoid receptor agonist
5382	6.41	oe	ccsbBroad304_02009	RAB11A	RAB, member RAS oncogene
5383	6.4	oe	ccsbBroad304_13848	EGFR	Type I RTKs: ErbB (epidermal growth factor) receptor family
5384	6.34	oe	ccsbBroad304_06748	POLE2	DNA polymerases
5385	6.34	oe	ccsbBroad304_05485	ZNF677	Zinc fingers, C2H2-type
5386	6.32	oe	ccsbBroad304_01002	METTL1	-
5387	6.26	oe	ccsbBroad304_08888	ACD	-
5388	6.25	kd	CGS001-84873	GPR128	Adhesion Class GPCRs
5389	6.21	oe	ccsbBroad304_06004	CKB	-
5390	6.13	cp	BRD-K62996583	lidoflazine	Calcium channel blocker
5391	6.13	kd	CGS001-718	C3	Endogenous ligands
5392	6.06	oe	ccsbBroad304_11549	ZNF273	Zinc fingers, C2H2-type
5393	6	oe	ccsbBroad304_01662	TFDP2	-
5394	5.84	kd	CGS001-771	CA12	Carbonic anhydrases
5395	5.75	oe	ccsbBroad304_03524	PLEKHJ1	Pleckstrin homology (PH) domain containing
5396	5.74	oe	ccsbBroad304_04240	CLPB	Ankyrin repeat domain containing
5397	5.7	oe	ccsbBroad304_01313	PSMB9	Proteasome (prosome, macropain) subunits
5398	5.7	oe	ccsbBroad304_00145	BACH1	BTB/POZ domain containing
5399	5.68	kd	CGS001-8604	SLC25A12	Mitochondrial amino acid transporter subfamily
5400	5.66	kd	CGS001-2475	MTOR	FRAP subfamily
5401	5.55	cp	BRD-A69960130	bromocriptine	Dopamine receptor agonist
5402	5.48	kd	CGS001-7248	TSC1	-
5403	5.48	oe	ccsbBroad304_04802	COX6B2	Mitochondrial respiratory chain complex / Complex IV
5404	5.45	kd	CGS001-51222	ZNF219	Zinc fingers, C2H2-type
5405	5.39	kd	CGS001-8462	KLF11	Kruppel-like transcription factors
5406	5.37	oe	ccsbBroad304_01215	PLAUR	CD molecules
5407	5.35	kd	CGS001-210	ALAD	-
5408	5.01	oe	ccsbBroad304_03903	ABHD4	Abhydrolase domain containing
5409	4.98	oe	ccsbBroad304_01822	ZNF227	Zinc fingers, C2H2-type
5410	4.9	cp	BRD-K15588452	R-96544	Serotonin receptor antagonist
5411	4.68	oe	ccsbBroad304_04654	ZIM3	Zinc fingers, C2H2-type
5412	4.47	cp	BRD-K13800121	parecoxib	Cyclooxygenase inhibitor
5413	4.43	cc		VEGFR inhibitor	-
5414	4.31	oe	ccsbBroad304_07244	GPR65	GPCR / Class A : Orphans
5415	4.24	kd	CGS001-3065	HDAC1	Histone deacetylases
5416	4.21	kd	CGS001-2066	ERBB4	Type I RTKs: ErbB (epidermal growth factor) receptor family
5417	4.16	cp	BRD-K26015241	ODQ	Guanylyl cyclase inhibitor
5418	4.15	oe	ccsbBroad304_06089	DDIT3	-
5419	4.13	kd	CGS001-2957	GTF2A1	General transcription factors
5420	3.98	cp	BRD-A92630576	trimebutine	Opioid receptor agonist
5421	3.95	kd	CGS001-10587	TXNRD2	-
5422	3.94	oe	ccsbBroad304_05787	ADRBK1	BARK/GRK2 subfamily
5423	3.91	oe	ccsbBroad304_07381	MAPKAPK2	MAPKAPK subfamily
5424	3.86	cp	BRD-K53263234	CITCO	CAR agonist
5425	3.79	oe	ccsbBroad304_07172	ZNF195	Zinc fingers, C2H2-type
5426	3.76	kd	CGS001-2335	FN1	Endogenous ligands
5427	3.75	oe	ccsbBroad304_06685	PAH	Amino acid hydroxylases
5428	3.7	oe	ccsbBroad304_06140	EEF1D	-
5429	3.62	oe	ccsbBroad304_08289	PRKAG2	AMPK subfamily
5430	3.58	kd	CGS001-472	ATM	Other PIKK family kinases
5431	3.58	oe	ccsbBroad304_07671	SIX2	Homeoboxes / SINE class
5432	3.26	oe	ccsbBroad304_13822	CALM3	EF-hand domain containing
5433	3.1	kd	CGS001-8837	CFLAR	Endogenous ligands
5434	3.08	oe	ccsbBroad304_03032	HTATSF1	RNA binding motif (RRM) containing
5435	2.82	oe	ccsbBroad304_01336	PTGS2	Cyclooxygenase
5436	2.82	oe	ccsbBroad304_08935	CERS4	Homeoboxes / CERS class
5437	2.59	oe	ccsbBroad304_05749	A2M	-
5438	2.58	cc		Potassium channel activator	-
5439	2.39	kd	CGS001-5295	PIK3R1	Phosphatidylinositol kinases
5440	2.36	cp	BRD-K33818169	GW-3965	LXR agonist
5441	1.76	cp	BRD-A65145453	ATPA	Glutamate receptor agonist
5442	1.66	kd	CGS001-2931	GSK3A	GSK subfamily
5443	0.79	oe	ccsbBroad304_00423	DAXX	-
5444	-1.91	cc		Progesterone receptor agonist	-
5445	-2.21	kd	CGS001-3725	JUN	basic leucine zipper proteins
5446	-2.5	cp	BRD-K90524085	MY-5445	Phosphodiesterase inhibitor
5447	-2.7	oe	ccsbBroad304_02086	PDLIM1	-
5448	-2.71	cp	BRD-K79353516	indolophenanthridine	CALY activator
5449	-2.88	oe	ccsbBroad304_01278	PRKACB	Protein kinase A
5450	-3.08	oe	ccsbBroad304_10441	PEPD	Methionyl aminopeptidase
5451	-3.49	kd	CGS001-6776	STAT5A	SH2 domain containing
5452	-4.09	cp	BRD-K52735702	cefdinir	Bacterial cell wall synthesis inhibitor
5453	-4.11	oe	ccsbBroad304_10428	ETS2	ETS Transcription Factors
5454	-4.58	oe	ccsbBroad304_04018	VKORC1	Oxidoreductases
5455	-4.9	cp	BRD-K46317332	proadifen	Nitric oxide synthase inhibitor
5456	-4.93	oe	ccsbBroad304_03119	C16ORF5	-
5457	-4.94	cc		HMGCR inhibitor	-
5458	-5.03	kd	CGS001-11200	CHEK2	CHK1 subfamily
5459	-5.11	cc		G2 M Checkpoint LOF	-
5460	-5.12	kd	CGS001-2588	GALNS	Arylsulfatase family
5461	-5.23	cp	BRD-K64994968	progesterone	Progesterone receptor agonist
5462	-5.26	cp	BRD-K48735772	PD-158780	EGFR inhibitor
5463	-5.49	kd	CGS001-29105	C16ORF80	-
5464	-5.59	cp	BRD-K54210043	NS-1619	Calcium channel activator
5465	-5.87	kd	CGS001-4758	NEU1	-
5466	-5.96	cp	BRD-K46142322	RS-67333	Serotonin receptor partial agonist
5467	-6.1	cc		Cannabinoid receptor agonist	-
5468	-6.13	cp	BRD-K48300629	zonisamide	Sodium channel blocker
5469	-6.14	oe	ccsbBroad304_04903	ZNF786	Zinc fingers, C2H2-type
5470	-6.16	oe	ccsbBroad304_14158	GPR87	GPCR / Class A : Orphans
5471	-6.21	cp	BRD-K59273480	propentofylline	Adenosine reuptake inhibitor
5472	-6.37	oe	ccsbBroad304_06765	PRCC	-
5473	-6.62	oe	ccsbBroad304_06381	HMGB1	High-mobility group / Canonical
5474	-6.62	oe	ccsbBroad304_03565	ADI1	-
5475	-6.64	kd	CGS001-26762	HAVCR1	Immunoglobulin superfamily / V-set domain containing
5476	-6.99	oe	ccsbBroad304_05590	NOTCH2NL	-
5477	-7.27	oe	ccsbBroad304_00162	BIK	-
5478	-7.29	cp	BRD-K76698671	HNHA	HDAC inhibitor
5479	-7.58	kd	CGS001-55191	NADSYN1	-
5480	-7.6	cp	BRD-A72066420	mifobate	PPAR receptor antagonist
5481	-7.71	oe	ccsbBroad304_01608	STAT2	SH2 domain containing
5482	-7.75	kd	CGS001-2954	GSTZ1	Glutathione S-transferases / Soluble
5483	-7.78	oe	ccsbBroad304_00359	CPT1A	-
5484	-7.84	kd	CGS001-4233	MET	Type X RTKs: HGF (hepatocyte growth factor) receptor family
5485	-7.95	kd	CGS001-11336	EXOC3	-
5486	-8.1	cc		Mitogen activated protein kinases LOF	-
5487	-8.11	oe	ccsbBroad304_06055	CSNK1A1	Casein kinase 1 (CK1) family
5488	-8.14	cc		Beta-adrenergic receptor agonist	-
5489	-8.18	oe	ccsbBroad304_01624	SUPV3L1	-
5490	-8.41	oe	ccsbBroad304_01340	PTPN2	Protein tyrosine phosphatases
5491	-8.47	oe	ccsbBroad304_06588	MMP2	Matrix metallopeptidase
5492	-8.59	kd	CGS001-6335	SCN9A	Voltage-gated sodium channels
5493	-8.63	cp	BRD-K85383046	IAA-94	Chloride channel blocker
5494	-8.67	cp	BRD-A00993607	alprenolol	Adrenergic receptor antagonist
5495	-8.69	oe	ccsbBroad304_08167	DNTTIP2	-
5496	-8.7	oe	ccsbBroad304_08339	CMPK1	-
5497	-8.76	oe	ccsbBroad304_06229	FUS	RNA binding motif (RRM) containing
5498	-8.82	kd	CGS001-5715	PSMD9	Proteasome (prosome, macropain) subunits
5499	-9.01	kd	CGS001-10664	CTCF	Zinc fingers, C2H2-type
5500	-9.02	cp	BRD-K39520573	GW-5074	Leucine rich repeat kinase inhibitor
5501	-9.03	oe	ccsbBroad304_07374	PTPLA	-
5502	-9.04	cp	BRD-K39462424	dexchlorpheniramine	Histamine receptor antagonist
5503	-9.05	cp	BRD-A82238138	budesonide	Glucocorticoid receptor agonist
5504	-9.07	kd	CGS001-54505	DHX29	DEAH-boxes
5505	-9.1	kd	CGS001-7086	TKT	-
5506	-9.17	oe	ccsbBroad304_00778	HOXC10	Homeoboxes / ANTP class : HOXL subclass
5507	-9.17	cp	BRD-K76723084	isotretinoin	Retinoid receptor agonist
5508	-9.18	kd	CGS001-6857	SYT1	Synaptotagmins
5509	-9.18	kd	CGS001-1459	CSNK2A2	Casein kinase 2 (CK2) family
5510	-9.32	oe	ccsbBroad304_02590	SLC27A3	SLC27 family of fatty acid transporters
5511	-9.36	oe	ccsbBroad304_01013	MIF	-
5512	-9.41	oe	ccsbBroad304_06088	AKR1C1	Aldo-keto reductases
5513	-9.45	cp	BRD-K41567364	SB-334867	Orexin receptor antagonist
5514	-9.46	oe	ccsbBroad304_06720	PHYH	-
5515	-9.47	cp	BRD-A16694057	bisphenol-a	PPAR receptor antagonist
5516	-9.51	kd	CGS001-64080	RBKS	-
5517	-9.59	cp	BRD-K71499074	diclofenamide	Carbonic anhydrase inhibitor
5518	-9.64	kd	CGS001-3157	HMGCS1	Lanosterol biosynthesis pathway
5519	-9.65	cp	BRD-K62374253	rufloxacin	Bacterial DNA gyrase inhibitor
5520	-9.77	kd	CGS001-5894	RAF1	RAF family
5521	-9.82	oe	ccsbBroad304_06735	PLAU	Chymotrypsin
5522	-9.82	cp	BRD-K42142750	retrorsine	Antimitotic
5523	-9.85	kd	CGS001-399664	MEX3D	Mex-3 homologs
5524	-9.86	oe	ccsbBroad304_03652	EXOC2	-
5525	-9.89	oe	ccsbBroad304_02622	PRDM4	Zinc fingers, C2H2-type
5526	-9.96	oe	ccsbBroad304_02618	DIDO1	Zinc fingers, PHD-type
5527	-10.05	oe	ccsbBroad304_06324	GPX7	-
5528	-10.05	oe	ccsbBroad304_00429	AKR1C2	Aldo-keto reductases
5529	-10.13	cp	BRD-K45435259	SCH-23390	Dopamine receptor antagonist
5530	-10.16	cp	BRD-A17065207	brefeldin-a	Protein synthesis inhibitor
5531	-10.21	cp	BRD-K33860217	CP-94253	Serotonin receptor agonist
5532	-10.25	kd	CGS001-587	BCAT2	-
5533	-10.26	oe	ccsbBroad304_02458	STK25	YSK subfamily
5534	-10.32	kd	CGS001-1543	CYP1A1	Cytochrome P450s
5535	-10.48	oe	ccsbBroad304_04095	CHMP6	Charged multivesicular body proteins
5536	-10.51	oe	ccsbBroad304_01833	IL1R2	Immunoglobulin-like family of IL-1 receptors
5537	-10.63	kd	CGS001-538	ATP7A	ATPases / P-type
5538	-10.65	cp	BRD-K68402494	ML-9	Myosin light chain kinase inhibitor
5539	-10.68	cp	BRD-K48367671	febuxostat	Xanthine oxidase inhibitor
5540	-10.68	kd	CGS001-115330	GPR146	GPCR / Class A : Orphans
5541	-10.76	oe	ccsbBroad304_07923	LSM5	-
5542	-10.79	oe	ccsbBroad304_06800	PSMB7	Proteasome subunits
5543	-10.85	cp	BRD-A76279427	myriocin	Serine palmitoyltransferase inhibitor
5544	-10.85	oe	ccsbBroad304_01457	RPS19	S ribosomal proteins
5545	-11.03	kd	CGS001-57157	PHTF2	-
5546	-11.13	kd	CGS001-22794	CASC3	-
5547	-11.14	oe	ccsbBroad304_02436	ZER1	ZYG11 cell cycle regulator family
5548	-11.21	cp	BRD-K68264559	brimonidine	Adrenergic receptor agonist
5549	-11.28	oe	ccsbBroad304_09020	RUFY1	Zinc fingers, FYVE domain containing
5550	-11.29	cc		PRD class homeoboxes and psudogenes LOF	-
5551	-11.31	cp	BRD-A15297126	fluocinonide	Glucocorticoid receptor agonist
5552	-11.31	cp	BRD-K39746403	erythromycin	NFkB pathway inhibitor
5553	-11.44	kd	CGS001-51548	SIRT6	Histone deacetylases (HDACs)
5554	-11.49	kd	CGS001-2782	GNB1	WD repeat domain containing
5555	-11.53	oe	ccsbBroad304_06320	FFAR1	Fatty acid receptors
5556	-11.58	oe	ccsbBroad304_00239	CCNG1	-
5557	-11.59	kd	CGS001-1644	DDC	Catecholamine turnover
5558	-11.64	cp	BRD-A23072235	pheniramine	Histamine receptor antagonist
5559	-11.72	kd	CGS001-5711	PSMD5	Proteasome (prosome, macropain) subunits
5560	-11.78	oe	ccsbBroad304_14389	PSMA8	Proteasome (prosome, macropain) subunits
5561	-11.84	kd	CGS001-3127	HLA-DRB5	Immunoglobulin superfamily / C1-set domain containing
5562	-11.86	oe	ccsbBroad304_01760	USP1	Ubiquitin-specific peptidases
5563	-11.92	kd	CGS001-677	ZFP36L1	RING-type (C3HC4) zinc fingers
5564	-11.93	oe	ccsbBroad304_01208	PITPNA	-
5565	-11.94	kd	CGS001-51231	VRK3	Vaccina related kinase (VRK) family
5566	-11.95	oe	ccsbBroad304_02310	ARPC4	Actin related protein 2/3 complex subunits
5567	-11.97	cp	BRD-K02950022	BMS-299897	Gamma secretase inhibitor
5568	-11.98	cp	BRD-A65440446	cimaterol	Adrenergic receptor agonist
5569	-12	cp	BRD-K92301463	16,16-dimethylprostaglandin-e2	Prostanoid receptor agonist
5570	-12.02	oe	ccsbBroad304_02357	SSX3	-
5571	-12.05	oe	ccsbBroad304_07450	RNF7	RING-type (C3HC4) zinc fingers
5572	-12.06	oe	ccsbBroad304_13813	ARAF	RAF family
5573	-12.1	oe	ccsbBroad304_09910	BCL6B	BTB/POZ domain containing
5574	-12.12	oe	ccsbBroad304_02330	G3BP1	RNA binding motif (RRM) containing
5575	-12.22	oe	ccsbBroad304_02990	LYPD3	-
5576	-12.27	oe	ccsbBroad304_06985	SORD	-
5577	-12.28	kd	CGS001-55437	STRADB	STLK subfamily
5578	-12.3	cp	BRD-K91601245	mercaptopurine	Immunosuppressant
5579	-12.31	kd	CGS001-6793	STK10	SLK subfamily
5580	-12.43	kd	CGS001-4214	MAP3K1	MAPKKK:STE11 family
5581	-12.51	cp	BRD-A39390670	rabeprazole	ATPase inhibitor
5582	-12.57	oe	ccsbBroad304_06855	RDX	-
5583	-12.6	cp	BRD-A62021152	WAY-161503	Serotonin receptor agonist
5584	-12.61	oe	ccsbBroad304_08221	RDH11	Short chain dehydrogenase/reductase superfamily / Classical SDR fold cluster 2
5585	-12.61	kd	CGS001-5900	RALGDS	-
5586	-12.66	cp	BRD-K81209512	AG-494	EGFR inhibitor
5587	-12.68	kd	CGS001-2729	GCLC	-
5588	-12.72	kd	CGS001-11267	SNF8	-
5589	-12.77	oe	ccsbBroad304_00240	CCNH	General transcription factor IIH complex subunits
5590	-12.77	cp	BRD-A80638690	floxuridine	DNA synthesis inhibitor
5591	-12.8	oe	ccsbBroad304_07800	EXOSC8	-
5592	-12.91	oe	ccsbBroad304_06173	NR2F6	COUP-TF-like receptors
5593	-12.96	cp	BRD-K60460488	nelfinavir	HIV protease inhibitor
5594	-12.97	cp	BRD-K12994359	valdecoxib	Cyclooxygenase inhibitor
5595	-13.06	oe	ccsbBroad304_06998	SRPK1	SRPK family
5596	-13.16	oe	ccsbBroad304_02708	TRIM32	-
5597	-13.18	kd	CGS001-4300	MLLT3	-
5598	-13.2	oe	ccsbBroad304_03413	SLC38A2	System A-like transporters
5599	-13.2	oe	ccsbBroad304_05049	GPBAR1	Bile acid receptor
5600	-13.24	cp	BRD-A41995253	brucine	Glycine receptor antagonist
5601	-13.27	cp	BRD-K95992530	Cyclo-[Arg-Gly-Asp-D-Phe-Val]	integrin antagonist
5602	-13.3	cp	BRD-K50214219	CS-1657	PARP inhibitor
5603	-13.36	oe	ccsbBroad304_01979	AKR1C3	Prostaglandin synthases
5604	-13.4	oe	ccsbBroad304_06974	SLC22A5	Organic zwitterions/cation transporters (OCTN)
5605	-13.42	oe	ccsbBroad304_04194	ELL3	-
5606	-13.44	kd	CGS001-2166	FAAH	Endocannabinoid turnover
5607	-13.47	cp	BRD-K36864847	BD-1047	Adrenergic receptor antagonist
5608	-13.53	cp	BRD-K80778372	RO-19-4605	GABA benzodiazepine site receptor inverse agonist
5609	-13.53	kd	CGS001-337867	UBAC2	-
5610	-13.53	kd	CGS001-10607	TBL3	WD repeat domain containing
5611	-13.62	cp	BRD-K53979406	ALX-5407	Glycine transporter inhibitor
5612	-13.67	cp	BRD-K09416995	lovastatin	HMGCR inhibitor
5613	-13.75	oe	ccsbBroad304_09831	CERS3	Homeoboxes / CERS class
5614	-13.8	kd	CGS001-2710	GK	Glycerol kinases
5615	-13.81	kd	CGS001-3221	HOXC4	Homeoboxes / ANTP class : HOXL subclass
5616	-13.82	kd	CGS001-5194	PEX13	-
5617	-13.89	kd	CGS001-7466	WFS1	-
5618	-13.92	cp	BRD-A80775386	hyperforin	Cyclooxygenase inhibitor
5619	-13.92	oe	ccsbBroad304_00514	ERF	ETS Transcription Factors
5620	-13.98	oe	ccsbBroad304_00793	HSD17B4	Short chain dehydrogenase/reductase superfamily / Classical SDR fold cluster 3
5621	-13.98	kd	CGS001-5920	RARRES3	-
5622	-13.99	oe	ccsbBroad304_00949	LRPAP1	-
5623	-14	oe	ccsbBroad304_01258	PPP1CA	Serine/threonine phosphatases / Protein phosphatase, catalytic subunits
5624	-14.03	oe	ccsbBroad304_02173	ATG5	-
5625	-14.04	kd	CGS001-56848	SPHK2	Sphingosine kinase
5626	-14.15	kd	CGS001-4176	MCM7	-
5627	-14.18	kd	CGS001-1717	DHCR7	-
5628	-14.32	oe	ccsbBroad304_13811	ALDH3B1	Aldehyde dehydrogenases
5629	-14.33	cp	BRD-A16700644	isoxsuprine	Adrenergic receptor agonist
5630	-14.43	oe	ccsbBroad304_08453	PPP2R3C	Serine/threonine phosphatases / Protein phosphatase 2, regulatory subunits
5631	-14.49	cp	BRD-K93658967	aloisine	CDK inhibitor
5632	-14.55	oe	ccsbBroad304_01820	ZNF217	Zinc fingers, C2H2-type
5633	-14.56	oe	ccsbBroad304_06095	DFFB	-
5634	-14.62	kd	CGS001-65243	ZNF643	-
5635	-14.75	kd	CGS001-4292	MLH1	-
5636	-14.76	kd	CGS001-3119	HLA-DQB1	Immunoglobulin superfamily / C1-set domain containing
5637	-14.78	oe	ccsbBroad304_03415	GFOD1	-
5638	-14.79	oe	ccsbBroad304_01930	CUL2	-
5639	-14.81	oe	ccsbBroad304_06837	RAF1	RAF family
5640	-14.86	cp	BRD-K23623876	decafluorobutane	Contrast agent
5641	-14.88	kd	CGS001-23635	SSBP2	-
5642	-14.88	kd	CGS001-5310	PKD1	Voltage-gated ion channels / Transient receptor potential cation channels
5643	-14.98	oe	ccsbBroad304_07037	TCF12	Basic helix-loop-helix proteins
5644	-15.03	oe	ccsbBroad304_00398	CTSL2	-
5645	-15.05	cp	BRD-K69556541	ryanodine	Calcium channel blocker
5646	-15.09	kd	CGS001-10923	SUB1	-
5647	-15.15	oe	ccsbBroad304_09934	MKX	Homeoboxes / TALE class
5648	-15.18	kd	CGS001-51734	SEPX1	-
5649	-15.22	cp	BRD-K62982419	cilomilast	Phosphodiesterase inhibitor
5650	-15.28	oe	ccsbBroad304_07075	TLR5	Toll-like receptor family
5651	-15.3	cp	BRD-A30590053	MR-16728	Acetylcholine release enhancer
5652	-15.3	cp	BRD-A54487287	cortisone	Glucocorticoid receptor agonist
5653	-15.31	oe	ccsbBroad304_01998	ABCC3	ATP binding cassette transporters / subfamily C
5654	-15.37	cp	BRD-K08998509	fananserin	Dopamine receptor antagonist
5655	-15.38	kd	CGS001-10099	TSPAN3	Tetraspanins
5656	-15.4	oe	ccsbBroad304_00305	CHRM3	Cholinergic receptors
5657	-15.42	oe	ccsbBroad304_03147	IL20	Interleukins and interleukin receptors
5658	-15.48	kd	CGS001-5881	RAC3	Endogenous ligands
5659	-15.48	oe	ccsbBroad304_03817	NMRAL1	Short chain dehydrogenase/reductase superfamily / Atypical members
5660	-15.52	cp	BRD-A37817666	picrotoxin	GABA receptor antagonist
5661	-15.52	cp	BRD-K50128260	sildenafil	Phosphodiesterase inhibitor
5662	-15.58	cp	BRD-A42553870	L-152804	Neuropeptide receptor antagonist
5663	-15.63	kd	CGS001-6659	SOX4	SRY (sex determining region Y)-boxes
5664	-15.66	kd	CGS001-6774	STAT3	SH2 domain containing
5665	-15.73	kd	CGS001-6829	SUPT5H	-
5666	-15.73	kd	CGS001-54677	CROT	-
5667	-15.82	kd	CGS001-3675	ITGA3	Integrins
5668	-15.87	kd	CGS001-259	AMBP	Lipocalins
5669	-15.88	cp	BRD-A07780951	orciprenaline	Adrenergic receptor agonist
5670	-15.96	cp	BRD-K70327191	benzoxiquine	Anti-infective
5671	-15.98	cp	BRD-K04430056	7-nitroindazole	nitric oxide synthase inhibitor
5672	-16.03	kd	CGS001-2197	FAU	S ribosomal proteins
5673	-16.08	cp	BRD-K02404261	caffeine	Adenosine receptor antagonist
5674	-16.09	kd	CGS001-54536	EXOC6	-
5675	-16.17	cp	BRD-A27887842	prednisolone	Glucocorticoid receptor agonist
5676	-16.19	kd	CGS001-8611	PPAP2A	Lipid phosphate phosphatases
5677	-16.22	kd	CGS001-9871	SEC24D	-
5678	-16.24	cp	BRD-A02759312	betaxolol	Adrenergic receptor antagonist
5679	-16.25	cp	BRD-A85472596	L-670596	Prostanoid receptor antagonist
5680	-16.27	oe	ccsbBroad304_06028	CPE	Carboxypeptidase A
5681	-16.27	cp	BRD-A46179541	doxapram	Potassium channel blocker
5682	-16.29	oe	ccsbBroad304_02321	ARL4C	ADP-ribosylation factors
5683	-16.32	cp	BRD-A42571354	cetirizine	Histamine receptor antagonist
5684	-16.4	cp	BRD-K91336023	mesulergine	Dopamine receptor agonist
5685	-16.46	cp	BRD-K40919711	BAPTA-AM	Potassium channel blocker
5686	-16.46	cp	BRD-A55416093	colforsin	Adenylyl cyclase activator
5687	-16.48	kd	CGS001-6050	RNH1	-
5688	-16.48	oe	ccsbBroad304_07280	LAMTOR3	-
5689	-16.59	kd	CGS001-5580	PRKCD	Delta subfamily
5690	-16.62	kd	CGS001-6732	SRPK1	SRPK family
5691	-16.64	cp	BRD-K97118047	4,5,6,7-tetrabromobenzotriazole	Casein kinase inhibitor
5692	-16.66	cp	BRD-K50891186	GR-103691	Dopamine receptor antagonist
5693	-16.68	kd	CGS001-7572	ZNF24	Zinc fingers, C2H2-type
5694	-16.71	cp	BRD-A75455249	kavain	Calcium channel modulator
5695	-16.89	oe	ccsbBroad304_07683	ZNF268	Zinc fingers, C2H2-type
5696	-16.92	cp	BRD-A25687296	emetine	Protein synthesis inhibitor
5697	-16.94	cp	BRD-A67373739	AICA-ribonucleotide	AMPK activator
5698	-16.95	cp	BRD-K32164935	tolazamide	ATP channel blocker
5699	-16.96	cp	BRD-A31204924	mitotane	Antineoplastic
5700	-17.06	oe	ccsbBroad304_06889	RPN2	-
5701	-17.06	kd	CGS001-80854	SETD7	Histone methyltransferases (HMTs)
5702	-17.07	oe	ccsbBroad304_02553	BLCAP	-
5703	-17.1	cp	BRD-A69636825	diltiazem	Calcium channel blocker
5704	-17.11	oe	ccsbBroad304_06462	ITGAE	Integrins
5705	-17.16	kd	CGS001-3558	IL2	Interleukins and interleukin receptors
5706	-17.18	oe	ccsbBroad304_01677	TLE2	WD repeat domain containing
5707	-17.2	kd	CGS001-6009	RHEB	-
5708	-17.28	kd	CGS001-5601	MAPK9	MAPK:JNK subfamily
5709	-17.29	kd	CGS001-124274	GPR139	GPCR / Class A : Orphans
5710	-17.33	cp	BRD-K65417056	meprylcaine	Local anesthetic
5711	-17.4	cp	BRD-A32949107	MRS-1845	Calcium channel blocker
5712	-17.5	kd	CGS001-871	SERPINH1	Serine (or cysteine) peptidase inhibitors
5713	-17.51	cc		Dihydrofolate reductase inhibitor	-
5714	-17.61	cp	BRD-K94379058	BML-190	Cannabinoid receptor inverse agonist
5715	-17.63	oe	ccsbBroad304_02879	ZNF473	Zinc fingers, C2H2-type
5716	-17.66	kd	CGS001-80218	NAA50	N(alpha)-acetyltransferase subunits
5717	-17.68	cp	BRD-K43245338	MDL-28170	Calpain inhibitor
5718	-17.7	cp	BRD-K30867024	SB-216641	Serotonin receptor antagonist
5719	-17.8	kd	CGS001-5621	PRNP	CD molecules
5720	-17.84	oe	ccsbBroad304_01454	RPS15A	S ribosomal proteins
5721	-17.86	cp	BRD-K68392338	ZK-93426	Benzodiazepine receptor antagonist
5722	-17.88	kd	CGS001-3735	KARS	Aminoacyl tRNA synthetases / Class II
5723	-17.92	kd	CGS001-27199	OXGR1	GPCR / Class A : Orphans, Oxoglutarate receptor
5724	-17.93	oe	ccsbBroad304_07605	LYPLA1	-
5725	-18.02	cp	BRD-K40782193	QX-222	Sodium channel blocker
5726	-18.03	kd	CGS001-2521	FUS	RNA binding motif (RRM) containing
5727	-18.04	kd	CGS001-8731	RNMT	-
5728	-18.04	kd	CGS001-3964	LGALS8	Lectins, galactoside-binding
5729	-18.05	cp	BRD-K35498378	alrestatin	Aldose reductase inhibitor
5730	-18.09	cp	BRD-A78322124	dobutamine	Adrenergic receptor agonist
5731	-18.14	cp	BRD-A95096829	PNU-96415E	Dopamine receptor antagonist
5732	-18.15	cp	BRD-K95921201	reserpine	Vesicular monoamine transporter inhibitor
5733	-18.15	cp	BRD-K94830329	ataluren	CFTR channel agonist
5734	-18.16	kd	CGS001-1195	CLK1	CDC-like kinases
5735	-18.19	kd	CGS001-375449	MAST4	MAST family
5736	-18.2	cp	BRD-K47693913	evoxine	Furoquinoline alkaloid
5737	-18.23	kd	CGS001-6895	TARBP2	-
5738	-18.26	kd	CGS001-8985	PLOD3	-
5739	-18.33	oe	ccsbBroad304_01589	SQLE	Lanosterol biosynthesis pathway
5740	-18.37	cp	BRD-K26160755	RS-45041-190	Imidazoline receptor agonist
5741	-18.4	cp	BRD-K42679050	Y-27152	Potassium channel activator
5742	-18.42	oe	ccsbBroad304_08978	ZNF672	Zinc fingers, C2H2-type
5743	-18.44	kd	CGS001-29883	CNOT7	-
5744	-18.47	oe	ccsbBroad304_08089	MAT2B	Short chain dehydrogenase/reductase superfamily / Extended SDR fold
5745	-18.47	kd	CGS001-23119	HIC2	BTB/POZ domain containing
5746	-18.51	kd	CGS001-162239	ZFP1	Zinc fingers, C2H2-type
5747	-18.54	kd	CGS001-23429	RYBP	-
5748	-18.61	oe	ccsbBroad304_02268	G3BP2	RNA binding motif (RRM) containing
5749	-18.67	cp	BRD-K54665485	R-59022	Diacylglycerol kinase inhibitor
5750	-18.78	kd	CGS001-10314	LANCL1	-
5751	-18.82	oe	ccsbBroad304_01655	DYNLT3	Cytoplasmic dyneins
5752	-18.82	cp	BRD-K04170657	psoromic-acid	Ras GTPase inhibitor
5753	-18.82	kd	CGS001-114785	MBD6	-
5754	-18.84	oe	ccsbBroad304_01453	RPS14	S ribosomal proteins
5755	-18.85	cp	BRD-A02713983	dihydrodeoxygedunin	Growth factor receptor activator
5756	-18.88	cp	BRD-K73838513	cinacalcet	Calcium channel activator
5757	-18.9	oe	ccsbBroad304_00117	ATF4	basic leucine zipper proteins
5758	-18.99	oe	ccsbBroad304_02361	MFSD10	-
5759	-19	oe	ccsbBroad304_09657	PHF13	Zinc fingers, PHD-type
5760	-19.01	cp	BRD-K03600606	catechin	Beta secretase inhibitor
5761	-19.01	kd	CGS001-5534	PPP3R1	EF-hand domain containing
5762	-19.02	cp	BRD-K70505054	ranitidine	Histamine receptor antagonist
5763	-19.02	cp	BRD-A17428743	BW-723C86	Serotonin receptor agonist
5764	-19.04	oe	ccsbBroad304_03080	C16ORF80	-
5765	-19.06	kd	CGS001-55604	LRRC16A	-
5766	-19.06	kd	CGS001-3663	IRF5	-
5767	-19.11	kd	CGS001-10641	NPRL2	-
5768	-19.13	kd	CGS001-91392	ZNF502	Zinc fingers, C2H2-type
5769	-19.14	oe	ccsbBroad304_00963	SMAD5	SMADs
5770	-19.17	oe	ccsbBroad304_07126	VARS	Aminoacyl tRNA synthetases / Class I
5771	-19.19	kd	CGS001-285676	ZNF454	Zinc fingers, C2H2-type
5772	-19.22	oe	ccsbBroad304_07528	DMTF1	-
5773	-19.23	cp	BRD-K86509404	iso-olomoucine	CDK inhibitor
5774	-19.35	kd	CGS001-10558	SPTLC1	Serine palmitoyltransferase
5775	-19.37	cp	BRD-A13946108	sulindac	Cyclooxygenase inhibitor
5776	-19.46	cp	BRD-A81772229	simvastatin	HMGCR inhibitor
5777	-19.54	oe	ccsbBroad304_10994	NEK2	NIMA (never in mitosis gene a)- related kinase (NEK) family
5778	-19.57	oe	ccsbBroad304_06286	GLUL	-
5779	-19.63	kd	CGS001-120103	SLC36A4	SLC36 family of proton-coupled amino acid transporters
5780	-19.65	cp	BRD-U44700465	HG-5-88-01	Protein kinase inhibitor
5781	-19.65	oe	ccsbBroad304_00689	GRB7	Pleckstrin homology (PH) domain containing
5782	-19.66	cc		EMSY complex LOF	-
5783	-19.66	oe	ccsbBroad304_00116	ASS1	-
5784	-19.73	oe	ccsbBroad304_01531	SHC1	SH2 domain containing
5785	-19.74	kd	CGS001-9218	VAPA	-
5786	-19.8	oe	ccsbBroad304_00738	HINT1	-
5787	-19.82	kd	CGS001-9415	FADS2	Fatty acid desaturases
5788	-19.87	cp	BRD-K77171813	proxyfan	Histamine receptor modulator
5789	-19.88	kd	CGS001-7866	IFRD2	-
5790	-19.91	oe	ccsbBroad304_02405	TFG	-
5791	-19.95	cp	BRD-U88459701	atorvastatin	HMGCR inhibitor
5792	-19.97	kd	CGS001-10013	HDAC6	Histone deacetylases
5793	-20	oe	ccsbBroad304_07768	NISCH	-
5794	-20.02	kd	CGS001-439	ASNA1	-
5795	-20.02	cp	BRD-K01663662	diphenidol	Acetylcholine receptor agonist
5796	-20.05	cp	BRD-K12002134	megestrol	progesterone receptor agonist
5797	-20.06	cp	BRD-K94441233	mevastatin	HMGCR inhibitor
5798	-20.08	oe	ccsbBroad304_09983	ZNF454	Zinc fingers, C2H2-type
5799	-20.12	kd	CGS001-9854	C2CD2L	-
5800	-20.13	kd	CGS001-51022	GLRX2	-
5801	-20.17	oe	ccsbBroad304_08775	SQRDL	-
5802	-20.17	oe	ccsbBroad304_01282	PRKCB	Alpha subfamily
5803	-20.28	oe	ccsbBroad304_00105	ARNTL	Basic helix-loop-helix proteins
5804	-20.28	cp	BRD-A28856712	tetryzoline	Adrenergic receptor agonist
5805	-20.3	oe	ccsbBroad304_04655	TRIM9	-
5806	-20.34	cc		Thymidylate synthase inhibitor	-
5807	-20.45	cp	BRD-K15502390	nevirapine	Reverse transcriptase inhibitor
5808	-20.46	oe	ccsbBroad304_09303	LRSAM1	Sterile alpha motif (SAM) domain containing
5809	-20.51	kd	CGS001-9517	SPTLC2	Serine palmitoyltransferase
5810	-20.52	cp	BRD-A87387433	cefpodoxime	Bacterial cell wall synthesis inhibitor
5811	-20.55	cp	BRD-K50660797	epicatechin	Bacterial DNA gyrase inhibitor
5812	-20.6	cp	BRD-A29644307	nomifensine	Dopamine uptake inhibitor
5813	-20.61	cp	BRD-K28761384	zuclopenthixol	Dopamine receptor antagonist
5814	-20.7	kd	CGS001-83873	GPR61	GPCR / Class A : Orphans
5815	-20.73	cp	BRD-K04185004	oxybuprocaine	Local anesthetic
5816	-20.73	oe	ccsbBroad304_09689	ZNF595	Zinc fingers, C2H2-type
5817	-20.78	cp	BRD-K95655893	MAZ-51	VEGFR inhibitor
5818	-20.79	oe	ccsbBroad304_00106	ARRB1	-
5819	-20.82	cp	BRD-K29582677	flunarizine	Calcium channel blocker
5820	-20.84	cp	BRD-K44497846	enalapril	ACE inhibitor
5821	-20.85	oe	ccsbBroad304_10427	DHX8	DEAH-boxes
5822	-20.88	cp	BRD-K61951118	FG-7142	GABA benzodiazepine site receptor inverse agonist
5823	-20.95	oe	ccsbBroad304_06557	MAOA	Catecholamine turnover
5824	-21.09	oe	ccsbBroad304_00757	HMGA1	High-mobility group / Canonical
5825	-21.1	oe	ccsbBroad304_00112	ASNA1	-
5826	-21.13	cp	BRD-K90789829	nefazodone	Adrenergic inhibitor
5827	-21.21	cp	BRD-A04756508	norgestimate	Progesterone receptor agonist
5828	-21.27	oe	ccsbBroad304_06952	SKP1	-
5829	-21.27	cp	BRD-K63784565	BRD-K63784565	Topoisomerase inhibitor
5830	-21.28	oe	ccsbBroad304_02337	SLC25A13	Mitochondrial amino acid transporter subfamily
5831	-21.3	kd	CGS001-253260	RICTOR	-
5832	-21.34	kd	CGS001-27430	MAT2B	Short chain dehydrogenase/reductase superfamily / Extended SDR fold
5833	-21.38	cp	BRD-A82371568	clofarabine	Ribonucleoside reductase inhibitor
5834	-21.39	oe	ccsbBroad304_03555	PANK4	-
5835	-21.41	kd	CGS001-5793	PTPRG	Receptor tyrosine phosphatases (RTP)
5836	-21.44	cp	BRD-K49890030	gavestinel	Glutamate receptor antagonist
5837	-21.49	cp	BRD-K10176267	L-701252	Glutamate receptor antagonist
5838	-21.49	cp	BRD-A99177642	deltaline	Acetylcholine receptor antagonist
5839	-21.5	oe	ccsbBroad304_07704	SUB1	-
5840	-21.55	kd	CGS001-64710	NUCKS1	-
5841	-21.6	kd	CGS001-7852	CXCR4	Chemokine receptors
5842	-21.66	oe	ccsbBroad304_02448	UBE2E3	Ubiquitin-conjugating enzymes E2
5843	-21.69	oe	ccsbBroad304_00843	IL1B	Interleukins and interleukin receptors
5844	-21.78	oe	ccsbBroad304_00406	CYP1A1	Cytochrome P450s
5845	-21.8	cp	BRD-K88871508	lisuride	Dopamine receptor agonist
5846	-21.81	cp	BRD-K09778810	FGIN-1-27	Inositol monophosphatase inhibitor
5847	-21.83	kd	CGS001-3156	HMGCR	Lanosterol biosynthesis pathway
5848	-21.91	cp	BRD-A33833419	TER-14687	Inhibitor of translocation of PKCq in T cells
5849	-21.94	oe	ccsbBroad304_08663	NMUR2	GPCR / Class A : Neuromedin U receptors
5850	-21.94	cp	BRD-K76908866	CP-724714	EGFR inhibitor
5851	-21.95	kd	CGS001-26271	FBXO5	F-boxes / other
5852	-22.02	kd	CGS001-9290	GPR55	GPCR / Class A : Orphans
5853	-22.03	cp	BRD-A53131506	epitestosterone	Inactive testosterone analog
5854	-22.04	kd	CGS001-339403	RXFP4	GPCR / Class A : Relaxin family peptide receptors
5855	-22.05	oe	ccsbBroad304_06155	ELF1	ETS Transcription Factors
5856	-22.05	oe	ccsbBroad304_06301	GOT2	-
5857	-22.05	cp	BRD-K50859149	sulfafurazole	Bacterial antifolate
5858	-22.06	kd	CGS001-170302	ARX	Homeoboxes / PRD class
5859	-22.07	cp	BRD-A44133049	azasetron	Serotonin receptor antagonist
5860	-22.07	kd	CGS001-7376	NR1H2	Liver X receptor-like receptors
5861	-22.14	oe	ccsbBroad304_04288	RPS6KL1	RSKL family
5862	-22.16	oe	ccsbBroad304_03433	DDIT4	-
5863	-22.18	cp	BRD-K63533170	AM-630	Cannabinoid receptor antagonist
5864	-22.2	cp	BRD-K47943470	tyrphostin-51	EGFR inhibitor
5865	-22.21	cp	BRD-K29359156	ebselen	H+/K+-ATPase inhibitor
5866	-22.29	oe	ccsbBroad304_02376	RAMP1	Receptor (G protein-coupled) activity modifying proteins
5867	-22.31	kd	CGS001-55968	NSFL1C	UBX domain containing
5868	-22.32	oe	ccsbBroad304_03386	SPA17	-
5869	-22.36	kd	CGS001-60528	ELAC2	-
5870	-22.38	cp	BRD-A05186015	bupropion	Dopamine uptake inhibitor
5871	-22.41	oe	ccsbBroad304_00135	ATP6V0C	ATPases / V-type
5872	-22.42	kd	CGS001-79174	CRELD2	-
5873	-22.47	oe	ccsbBroad304_05865	ATP1A3	ATPases / P-type
5874	-22.5	kd	CGS001-83933	HDAC10	Histone deacetylases
5875	-22.61	oe	ccsbBroad304_03859	ENOPH1	-
5876	-22.74	kd	CGS001-23236	PLCB1	Phosphoinositide-specific phospholipase C
5877	-22.77	kd	CGS001-6778	STAT6	SH2 domain containing
5878	-22.79	kd	CGS001-3460	IFNGR2	Interferon receptor family
5879	-22.8	kd	CGS001-63891	RNF123	RING-type (C3HC4) zinc fingers
5880	-22.88	kd	CGS001-23030	KDM4B	Histone demethylases
5881	-22.92	kd	CGS001-90678	LRSAM1	Sterile alpha motif (SAM) domain containing
5882	-22.98	kd	CGS001-4916	NTRK3	Type VII RTKs: Neurotrophin receptor/Trk family
5883	-23	cp	BRD-K10974103	diloxanide	Protein synthesis inhibitor
5884	-23.02	kd	CGS001-3606	IL18	Interleukins and interleukin receptors
5885	-23.05	kd	CGS001-2203	FBP1	-
5886	-23.22	cp	BRD-K14880289	GW-501516	PPAR receptor agonist
5887	-23.23	kd	CGS001-991	CDC20	WD repeat domain containing
5888	-23.25	kd	CGS001-10434	LYPLA1	-
5889	-23.28	cp	BRD-K28346421	rifapentine	RNA polymerase inhibitor
5890	-23.29	kd	CGS001-26277	TINF2	-
5891	-23.31	oe	ccsbBroad304_01391	RFC5	ATPases / AAA-type
5892	-23.34	cc		Bacterial 30S ribosomal subunit inhibitor	-
5893	-23.34	oe	ccsbBroad304_07015	SULT1A1	Sulfotransferases, cytosolic
5894	-23.34	cp	BRD-K15563106	phloretin	Sodium/glucose cotransporter inhibitor
5895	-23.35	kd	CGS001-4775	NFATC3	Nuclear factor of activated T-cells
5896	-23.4	oe	ccsbBroad304_01774	WARS	Aminoacyl tRNA synthetases / Class I
5897	-23.43	cp	BRD-K13049116	BMS-754807	IGF-1 inhibitor
5898	-23.47	cp	BRD-K50388907	fenofibrate	PPAR receptor agonist
5899	-23.49	cp	BRD-K88701661	dimercaptosuccinic-acid	Chelating agent
5900	-23.52	cp	BRD-K91315211	betahistine	Histamine receptor agonist
5901	-23.6	kd	CGS001-11057	ABHD2	Abhydrolase domain containing
5902	-23.68	cp	BRD-K79930101	GW-583340	EGFR inhibitor
5903	-23.7	cp	BRD-A73581086	ergometrine	Adrenergic receptor agonist
5904	-23.73	oe	ccsbBroad304_01309	PSMB1	Proteasome subunits
5905	-23.76	oe	ccsbBroad304_01010	MGST2	Glutathione S-transferases / Microsomal
5906	-23.79	kd	CGS001-4303	FOXO4	Forkhead boxes
5907	-23.81	kd	CGS001-9702	CEP57	-
5908	-23.83	oe	ccsbBroad304_09309	CREB3L1	basic leucine zipper proteins
5909	-23.83	kd	CGS001-5915	RARB	Retinoic acid receptors
5910	-23.84	oe	ccsbBroad304_02784	SUZ12	Zinc fingers, C2H2-type
5911	-23.86	cp	BRD-K23335153	AMN-082	Glutamate receptor modulator
5912	-23.86	kd	CGS001-11188	NISCH	-
5913	-23.89	oe	ccsbBroad304_01078	NDUFV2	Mitochondrial respiratory chain complex / Complex I
5914	-23.94	kd	CGS001-112885	PHF21B	Zinc fingers, PHD-type
5915	-24.01	kd	CGS001-9352	TXNL1	-
5916	-24.02	oe	ccsbBroad304_07294	TNFSF10	CD molecules
5917	-24.02	kd	CGS001-1201	CLN3	-
5918	-24.03	cp	BRD-K18787491	U-0126	MEK inhibitor
5919	-24.04	kd	CGS001-2857	GPR34	GPCR / Class A : Orphans
5920	-24.08	cc		V type ATPases LOF	-
5921	-24.12	kd	CGS001-10962	MLLT11	-
5922	-24.18	oe	ccsbBroad304_05194	LIPH	-
5923	-24.3	cp	BRD-A77291778	cyclopentolate	Acetylcholine receptor antagonist
5924	-24.36	cp	BRD-A72441487	stiripentol	GABA uptake inhibitor
5925	-24.36	kd	CGS001-445	ASS1	-
5926	-24.44	cp	BRD-A12016240	LY-278584	Serotonin receptor antagonist
5927	-24.45	oe	ccsbBroad304_01252	PPIA	Cis-trans-isomerases
5928	-24.49	cp	BRD-K55301415	abiraterone	17,20 lyase inhibitor
5929	-24.51	kd	CGS001-10190	TXNDC9	-
5930	-24.51	kd	CGS001-5891	MOK	RCK family
5931	-24.55	oe	ccsbBroad304_00464	DTNA	-
5932	-24.57	cp	BRD-A20239487	atenolol	Adrenergic receptor antagonist
5933	-24.66	cp	BRD-K55034111	pefloxacin	Bacterial DNA gyrase inhibitor
5934	-24.66	cp	BRD-K16478699	PLX-4720	RAF inhibitor
5935	-24.67	oe	ccsbBroad304_07656	TRIM16	Tripartite motif containing
5936	-24.67	cp	BRD-A09925278	etilefrine	Adrenergic receptor agonist
5937	-24.69	cp	BRD-K05673000	dicloxacillin	Bacterial cell wall synthesis inhibitor
5938	-24.74	oe	ccsbBroad304_06671	OPA1	-
5939	-24.75	kd	CGS001-55890	GPRC5C	GPCR / Class C : Orphans
5940	-24.77	oe	ccsbBroad304_02569	BTG3	-
5941	-24.79	kd	CGS001-3799	KIF5B	Kinesins
5942	-24.83	cp	BRD-A58048407	nimodipine	Calcium channel blocker
5943	-24.88	kd	CGS001-126208	ZNF787	Zinc fingers, C2H2-type
5944	-24.93	cp	BRD-K88677950	PD-198306	MAP kinase inhibitor
5945	-24.96	cp	BRD-A37347161	BRL-52537	Opioid receptor agonist
5946	-24.98	kd	CGS001-1844	DUSP2	Protein tyrosine phosphatases / Class I Cys-based PTPs : MAP kinase phosphatases
5947	-25.01	oe	ccsbBroad304_06008	AP2M1	-
5948	-25.01	oe	ccsbBroad304_01992	B4GALT3	Beta 4-glycosyltransferases
5949	-25.04	oe	ccsbBroad304_08585	RIOK2	RIO2 subfamily
5950	-25.08	cp	BRD-K72029282	probucol	Atherogenesis inhibitor
5951	-25.14	oe	ccsbBroad304_05758	ACADSB	-
5952	-25.22	oe	ccsbBroad304_06761	PPP3CC	Serine/threonine phosphatases / Protein phosphatase, catalytic subunits
5953	-25.23	oe	ccsbBroad304_07663	IGF2BP3	RNA binding motif (RRM) containing
5954	-25.31	cp	BRD-K53318339	vinpocetine	Phosphodiesterase inhibitor
5955	-25.36	cp	BRD-K55420858	mirin	MRE11A exonuclease inhibitor
5956	-25.37	cp	BRD-K56558538	ambroxol	Sodium channel blocker
5957	-25.39	kd	CGS001-8835	SOCS2	SH2 domain containing
5958	-25.4	cp	BRD-K50018155	RS-67506	Serotonin receptor partial agonist
5959	-25.4	cp	BRD-K66944906	fraxidin	Carbonic anhydrase inhibitor
5960	-25.46	kd	CGS001-8974	P4HA2	-
5961	-25.47	kd	CGS001-8569	MKNK1	MKN subfamily
5962	-25.5	kd	CGS001-415116	PIM3	PIM family
5963	-25.54	oe	ccsbBroad304_13991	NCOA3	Histone acetyltransferases
5964	-25.55	oe	ccsbBroad304_00130	ATP5F1	ATPases / F-type
5965	-25.6	kd	CGS001-3490	IGFBP7	insulin-like growth factor (IGF) binding proteins
5966	-25.68	cp	BRD-K40656405	L-165041	PPAR receptor agonist
5967	-25.69	cc		Leucine rich repeat kinase inhibitor	-
5968	-25.76	oe	ccsbBroad304_06830	RAB5A	RAB, member RAS oncogene
5969	-25.78	cp	BRD-K78637815	LY-320135	Cannabinoid receptor antagonist
5970	-25.8	kd	CGS001-3598	IL13RA2	IL-2 receptor family
5971	-25.82	oe	ccsbBroad304_00527	F2RL1	GPCR / Class A : Protease activated receptors
5972	-25.82	oe	ccsbBroad304_06494	KLRC1	CD molecules
5973	-25.86	kd	CGS001-6271	S100A1	EF-hand domain containing
5974	-25.91	cp	BRD-K04414442	SB-222200	Tachykinin antagonist
5975	-25.94	kd	CGS001-10781	ZNF266	Zinc fingers, C2H2-type
5976	-25.94	oe	ccsbBroad304_07820	SNW1	-
5977	-25.95	cp	BRD-A49734948	foliosidine	Plant alkaloid
5978	-25.96	cp	BRD-K93461745	buspirone	Serotonin receptor agonist
5979	-25.97	cc		GPCR Subset GOF	-
5980	-26.08	cp	BRD-K78838262	austricine	Hypolipidemic
5981	-26.11	kd	CGS001-1128	CHRM1	Cholinergic receptors
5982	-26.12	kd	CGS001-222546	RFX6	-
5983	-26.17	oe	ccsbBroad304_03237	LEF1	-
5984	-26.2	cp	BRD-K12120659	GR-144053	Integrin antagonist
5985	-26.21	kd	CGS001-1958	EGR1	Zinc fingers, C2H2-type
5986	-26.21	kd	CGS001-1389	CREBL2	basic leucine zipper proteins
5987	-26.26	cp	BRD-K84895041	BMY-45778	IP1 prostacyclin receptor agonist
5988	-26.31	kd	CGS001-23405	DICER1	-
5989	-26.33	kd	CGS001-27161	EIF2C2	-
5990	-26.34	cp	BRD-K03557653	sappanone-a	Tyrosinase inhibitor
5991	-26.36	kd	CGS001-92609	TIMM50	Serine/threonine phosphatases / CTD aspartate-based phosphatases
5992	-26.39	kd	CGS001-776	CACNA1D	Calcium channel subunits
5993	-26.41	cp	BRD-A06390036	hydroquinidine	Antiarrhythmic
5994	-26.41	oe	ccsbBroad304_04261	RAB1B	RAB, member RAS oncogene
5995	-26.43	oe	ccsbBroad304_02123	RPS6KA5	MSK subfamily
5996	-26.49	cp	BRD-K39915878	loxapine	Dopamine receptor antagonist
5997	-26.49	kd	CGS001-23380	SRGAP2	Rho GTPase activating proteins
5998	-26.55	cp	BRD-K77390737	xanthohumol	ATPase inhibitor
5999	-26.56	oe	ccsbBroad304_06087	DDB2	WD repeat domain containing
6000	-26.56	cp	BRD-A18620900	estriol	Estrogen receptor agonist
6001	-26.66	kd	CGS001-285601	GPR150	GPCR / Class A : Orphans
6002	-26.68	cp	BRD-K63630713	etacrynic-acid	Sodium/potassium/chloride transporter inhibitor
6003	-26.79	kd	CGS001-3053	SERPIND1	Serine (or cysteine) peptidase inhibitors
6004	-26.8	kd	CGS001-3376	IARS	Aminoacyl tRNA synthetases / Class I
6005	-26.81	cp	BRD-K51751936	alfadolone	GABA receptor agonist
6006	-26.85	kd	CGS001-5532	PPP3CB	Serine/threonine phosphatases / Protein phosphatase, catalytic subunits
6007	-26.99	kd	CGS001-161725	OTUD7A	OTU domain containing
6008	-26.99	oe	ccsbBroad304_05948	CCND2	-
6009	-27	oe	ccsbBroad304_00853	IL7R	IL-2 receptor family
6010	-27	oe	ccsbBroad304_00231	CBFB	-
6011	-27	kd	CGS001-7538	ZFP36	RING-type (C3HC4) zinc fingers
6012	-27.02	oe	ccsbBroad304_05836	BIRC5	Inhibitors of apoptosis (IAP) protein family
6013	-27.05	oe	ccsbBroad304_02110	VAPB	-
6014	-27.1	oe	ccsbBroad304_01732	UBA52	L ribosomal proteins
6015	-27.16	oe	ccsbBroad304_01546	SLC7A1	SLC7 family
6016	-27.17	cp	BRD-K30097969	pitavastatin	HMGCR inhibitor
6017	-27.18	kd	CGS001-55234	SMU1	WD repeat domain containing
6018	-27.2	kd	CGS001-4548	MTR	-
6019	-27.21	cp	BRD-K08206212	entecavir	Reverse transcriptase inhibitor
6020	-27.23	kd	CGS001-4254	KITLG	-
6021	-27.26	cp	BRD-A53576514	orphenadrine	Acetylcholine receptor antagonist
6022	-27.31	cp	BRD-K37848908	ceforanide	Penicillin binding protein inhibitor
6023	-27.34	kd	CGS001-348	APOE	Apolipoproteins
6024	-27.36	oe	ccsbBroad304_10882	HLA-DRB1	Immunoglobulin superfamily / C1-set domain containing
6025	-27.37	cp	BRD-K66956375	oleoylethanolamide	Cannabinoid receptor agonist
6026	-27.4	kd	CGS001-6257	RXRB	Retinoid X receptors
6027	-27.46	cp	BRD-A92537424	danazol	Estrogen receptor antagonist
6028	-27.49	kd	CGS001-6584	SLC22A5	Organic zwitterions/cation transporters (OCTN)
6029	-27.55	kd	CGS001-2582	GALE	Short chain dehydrogenase/reductase superfamily / Extended SDR fold
6030	-27.56	oe	ccsbBroad304_01890	FZD7	GPCR / Class F : Frizzled receptors
6031	-27.59	cp	BRD-K89375097	pirenzepine	Acetylcholine receptor antagonist
6032	-27.59	cp	BRD-K75089421	procainamide	Sodium channel blocker
6033	-27.62	cc		Wnt family LOF	-
6034	-27.62	cp	BRD-K18799075	BAY-59-3074	Cannabinoid receptor partial agonist
6035	-27.7	kd	CGS001-5813	PURA	-
6036	-27.73	cp	BRD-K29458283	chlorambucil	DNA inhibitor
6037	-27.75	oe	ccsbBroad304_06574	MDH2	-
6038	-27.8	cp	BRD-K04146668	GW-441756	Growth factor receptor inhibitor
6039	-27.81	oe	ccsbBroad304_02566	MORF4L1	-
6040	-27.82	oe	ccsbBroad304_07292	TNFSF13	CD molecules
6041	-27.83	cp	BRD-K00959089	thenoyltrifluoroacetone	Chelating agent
6042	-27.88	oe	ccsbBroad304_06806	PSMD3	Proteasome (prosome, macropain) subunits
6043	-27.89	oe	ccsbBroad304_07097	TRAF1	-
6044	-27.94	oe	ccsbBroad304_04732	ZNF488	Zinc fingers, C2H2-type
6045	-27.95	oe	ccsbBroad304_01092	NFIL3	basic leucine zipper proteins
6046	-27.97	kd	CGS001-23196	FAM120A	-
6047	-28.02	oe	ccsbBroad304_00655	GNB2	WD repeat domain containing
6048	-28.11	cp	BRD-A32164164	methyllycaconitine	Acetylcholine receptor antagonist
6049	-28.12	oe	ccsbBroad304_02485	STAMBP	-
6050	-28.14	cp	BRD-K68997413	PF-3845	FAAH inhibitor
6051	-28.16	cp	BRD-A53952395	prilocaine	Local anesthetic
6052	-28.17	cp	BRD-K22009844	phenprobamate	Muscle relaxant
6053	-28.18	kd	CGS001-8667	EIF3H	-
6054	-28.19	oe	ccsbBroad304_02934	B3GAT3	Beta-1,3-glucuronyltransferases
6055	-28.26	cp	BRD-K33211335	dextromethorphan	Glutamate receptor antagonist
6056	-28.29	kd	CGS001-9261	MAPKAPK2	MAPKAPK subfamily
6057	-28.29	cp	BRD-K91623615	ABT-751	Tubulin inhibitor
6058	-28.33	cp	BRD-K20141153	atomoxetine	Norepinephrine transporter inhibitor
6059	-28.36	kd	CGS001-5433	POLR2D	RNA polymerase subunits
6060	-28.46	cp	BRD-A41145729	methoprene-acid	Retinoid receptor agonist
6061	-28.46	cp	BRD-A50684349	fenoldopam	Dopamine receptor agonist
6062	-28.49	cp	BRD-K82746043	navitoclax	BCL inhibitor
6063	-28.51	cp	BRD-K09397065	SR-57227A	Serotonin receptor agonist
6064	-28.53	cp	BRD-K63089472	farnesylthioacetic-acid	Inhibitor of methyl esterification of farnesylated proteins
6065	-28.53	kd	CGS001-9653	HS2ST1	Sulfotransferases, membrane-bound
6066	-28.62	oe	ccsbBroad304_08531	ZNF331	Zinc fingers, C2H2-type
6067	-28.65	cp	BRD-A92826379	lupanine	Sodium channel blocker
6068	-28.68	oe	ccsbBroad304_07102	TSG101	-
6069	-28.69	cp	BRD-A88282067	delcorine	Antiarrhythmic
6070	-28.72	oe	ccsbBroad304_00990	DNAJB9	Heat shock proteins / DNAJ (HSP40)
6071	-28.73	cp	BRD-K24526313	levcromakalim	Potassium channel activator
6072	-28.76	oe	ccsbBroad304_02691	PUF60	RNA binding motif (RRM) containing
6073	-28.79	cc		Tachykinin antagonist	-
6074	-28.79	oe	ccsbBroad304_00747	HLF	-
6075	-28.79	oe	ccsbBroad304_02455	CREB3	basic leucine zipper proteins
6076	-28.8	oe	ccsbBroad304_00016	ACTN4	EF-hand domain containing
6077	-28.8	cp	BRD-K75641298	metoclopramide	Dopamine receptor antagonist
6078	-28.81	kd	CGS001-90	ACVR1	Type I receptor serine/threonine kinases
6079	-28.83	cc		S100 calcium binding proteins LOF	-
6080	-28.88	oe	ccsbBroad304_01519	SET	-
6081	-28.92	cp	BRD-A21723284	naltriben	Opioid receptor antagonist
6082	-28.94	cp	BRD-K60174629	z-prolyl-prolinal	Prolyl endopeptidase inhibitor
6083	-28.99	cp	BRD-K51805276	temefos	Cholinesterase inhibitor
6084	-29	oe	ccsbBroad304_01138	P4HB	Protein disulfide isomerases
6085	-29	kd	CGS001-10723	SLC12A7	SLC12 family of cation-coupled chloride transporters
6086	-29.03	kd	CGS001-54499	TMCO1	-
6087	-29.03	oe	ccsbBroad304_06902	RRM1	Ribonucleoside-diphosphate reductases
6088	-29.06	kd	CGS001-326	AIRE	Zinc fingers, PHD-type
6089	-29.07	kd	CGS001-6787	NEK4	NIMA (never in mitosis gene a)- related kinase (NEK) family
6090	-29.12	kd	CGS001-672	BRCA1	Fanconi anemia, complementation groups
6091	-29.14	cp	BRD-K32977963	eugenol	Androgen receptor antagonist
6092	-29.18	oe	ccsbBroad304_02299	NR1H3	Liver X receptor-like receptors
6093	-29.28	oe	ccsbBroad304_02503	TNFSF13B	CD molecules
6094	-29.28	oe	ccsbBroad304_01515	SDHD	Mitochondrial respiratory chain complex / Complex II
6095	-29.31	kd	CGS001-4090	SMAD5	SMADs
6096	-29.36	cp	BRD-K80431395	triciribine	AKT inhibitor
6097	-29.39	oe	ccsbBroad304_00127	ATP5B	ATPases / F-type
6098	-29.39	kd	CGS001-8669	EIF3J	-
6099	-29.45	cc		Rho associated kinase inhibitor	-
6100	-29.52	cp	BRD-A22684332	procaterol	Adrenergic receptor agonist
6101	-29.55	oe	ccsbBroad304_03121	NRBF2	-
6102	-29.63	cp	BRD-K70511574	sunitinib	PLK inhibitor
6103	-29.63	kd	CGS001-8771	TNFRSF6B	Tumour necrosis factor (TNF) receptor family
6104	-29.68	oe	ccsbBroad304_01949	CAMK1	CAMK1 family
6105	-29.74	cp	BRD-K46384212	o-3M3FBS	phospholipase activator
6106	-29.8	cp	BRD-K74195153	irsogladine	Phosphodiesterase inhibitor
6107	-29.84	cp	BRD-K17415526	tyrphostin-AG-835	Protein tyrosine kinase inhibitor
6108	-29.85	kd	CGS001-83881	MIXL1	Homeoboxes / PRD class
6109	-29.93	cp	BRD-K99946902	hexylresorcinol	Local anesthetic
6110	-29.96	cp	BRD-K45861246	azaperone	Dopamine receptor antagonist
6111	-30	oe	ccsbBroad304_01445	RPS3	S ribosomal proteins
6112	-30.04	kd	CGS001-4938	OAS1	-
6113	-30.05	cp	BRD-A54927599	KF-38789	P-selectin inhibitor
6114	-30.06	kd	CGS001-3486	IGFBP3	insulin-like growth factor (IGF) binding proteins
6115	-30.07	cp	BRD-K83837640	JNJ-26854165	HDAC inhibitor
6116	-30.07	kd	CGS001-1841	DTYMK	-
6117	-30.09	kd	CGS001-80018	NAA25	N(alpha)-acetyltransferase subunits
6118	-30.09	oe	ccsbBroad304_01163	PDHA1	-
6119	-30.11	kd	CGS001-9616	RNF7	RING-type (C3HC4) zinc fingers
6120	-30.12	kd	CGS001-6567	SLC16A2	SLC16 family of monocarboxylate transporters
6121	-30.15	cp	BRD-K08556791	ethoprop	Acetylcholinesterase inhibitor
6122	-30.18	kd	CGS001-2747	GLUD2	-
6123	-30.29	kd	CGS001-4728	NDUFS8	Mitochondrial respiratory chain complex / Complex I
6124	-30.3	oe	ccsbBroad304_02862	CCRN4L	-
6125	-30.3	cp	BRD-A83937277	mephenytoin	Hydantoin antiepileptic
6126	-30.33	oe	ccsbBroad304_03118	NRBP1	NRBP family
6127	-30.35	oe	ccsbBroad304_00140	ATP6V0A1	ATPases / V-type
6128	-30.39	kd	CGS001-3455	IFNAR2	Interferon receptor family
6129	-30.41	oe	ccsbBroad304_07808	RAB11FIP2	-
6130	-30.42	oe	ccsbBroad304_02187	POLR1C	RNA polymerase subunits
6131	-30.46	kd	CGS001-8431	NR0B2	DAX-like receptors
6132	-30.47	kd	CGS001-56940	DUSP22	Protein tyrosine phosphatases / Class I Cys-based PTPs : Atypical dual specificity phosphatases
6133	-30.52	kd	CGS001-9552	SPAG7	-
6134	-30.53	kd	CGS001-1788	DNMT3A	Methyltransferases
6135	-30.55	oe	ccsbBroad304_07240	DYRK3	Dyrk2 subfamily
6136	-30.6	cp	BRD-A59174698	ritodrine	Adrenergic receptor agonist
6137	-30.61	kd	CGS001-6932	TCF7	-
6138	-30.62	kd	CGS001-27336	HTATSF1	RNA binding motif (RRM) containing
6139	-30.69	kd	CGS001-9217	VAPB	-
6140	-30.69	kd	CGS001-8527	DGKD	Pleckstrin homology (PH) domain containing
6141	-30.77	cp	BRD-K74913225	brinzolamide	Carbonic anhydrase inhibitor
6142	-30.79	oe	ccsbBroad304_01257	PPOX	-
6143	-30.8	oe	ccsbBroad304_01259	PPP1CC	Serine/threonine phosphatases / Protein phosphatase, catalytic subunits
6144	-30.84	kd	CGS001-3589	IL11	Endogenous ligands
6145	-30.87	cp	BRD-K13032584	procarbazine	Monoamine oxidase inhibitor
6146	-30.89	kd	CGS001-7001	PRDX2	-
6147	-30.89	kd	CGS001-1362	CPD	Carboxypeptidase A
6148	-30.91	oe	ccsbBroad304_06291	GNAI1	-
6149	-30.91	oe	ccsbBroad304_06623	NDUFAB1	Mitochondrial respiratory chain complex / Complex I
6150	-30.92	oe	ccsbBroad304_03573	BRF2	-
6151	-30.94	cp	BRD-K13926615	vardenafil	Phosphodiesterase inhibitor
6152	-30.94	cp	BRD-A09467419	mebeverine	Acetylcholine receptor antagonist
6153	-30.95	cp	BRD-K26373640	IKK-2-inhibitor	IKK inhibitor
6154	-30.97	oe	ccsbBroad304_08925	ZNF576	Zinc fingers, C2H2-type
6155	-30.99	kd	CGS001-55324	ABCF3	ATP binding cassette transporters / subfamily F
6156	-31.04	kd	CGS001-5869	RAB5B	RAB, member RAS oncogene
6157	-31.05	kd	CGS001-55577	NAGK	-
6158	-31.08	kd	CGS001-4967	OGDH	-
6159	-31.09	cp	BRD-K50866992	tropisetron	Serotonin receptor antagonist
6160	-31.11	kd	CGS001-6906	SERPINA7	Serine (or cysteine) peptidase inhibitors
6161	-31.12	oe	ccsbBroad304_00081	APOC3	Apolipoproteins
6162	-31.2	oe	ccsbBroad304_01735	UBE2D1	Ubiquitin-conjugating enzymes E2
6163	-31.22	kd	CGS001-162	AP1B1	-
6164	-31.24	cp	BRD-A89672324	CGP-55845	GABA receptor antagonist
6165	-31.32	oe	ccsbBroad304_02589	COPS5	-
6166	-31.33	cp	BRD-K51318897	fenbendazole	Tubulin inhibitor
6167	-31.39	cp	BRD-K65285700	BRD-K65285700	Cannabinoid receptor agonist
6168	-31.39	kd	CGS001-1948	EFNB2	Ephrins
6169	-31.39	cp	BRD-K35723520	darinaparsin	Apoptosis stimulant
6170	-31.42	kd	CGS001-168374	ZNF92	Zinc fingers, C2H2-type
6171	-31.43	oe	ccsbBroad304_01294	PRKRIR	THAP (C2CH-type zinc finger) domain containing
6172	-31.47	cp	BRD-U97083655	teicoplanin	Bacterial cell wall synthesis inhibitor
6173	-31.52	cp	BRD-K64245000	GW-4064	FXR agonist
6174	-31.52	kd	CGS001-3660	IRF2	-
6175	-31.58	oe	ccsbBroad304_13934	PTK2	Serine/threonine phosphatases / Protein phosphatase 1, regulatory subunits
6176	-31.6	cp	BRD-K29733039	deforolimus	MTOR inhibitor
6177	-31.67	cp	BRD-K12502280	TG-101348	FLT3 inhibitor
6178	-31.69	kd	CGS001-51160	VPS28	-
6179	-31.7	kd	CGS001-7381	UQCRB	Mitochondrial respiratory chain complex / Complex III
6180	-31.7	kd	CGS001-10398	MYL9	EF-hand domain containing
6181	-31.76	oe	ccsbBroad304_00125	FXYD2	Ion transport regulator
6182	-31.77	kd	CGS001-1950	EGF	-
6183	-31.79	kd	CGS001-57822	GRHL3	-
6184	-31.8	kd	CGS001-3203	HOXA6	Homeoboxes / ANTP class : HOXL subclass
6185	-31.81	kd	CGS001-3417	IDH1	-
6186	-31.83	cp	BRD-K48692744	NU-1025	PARP inhibitor
6187	-31.85	oe	ccsbBroad304_03182	GLOD4	-
6188	-31.86	cp	BRD-K97056771	HY-11007	BCR-ABL kinase inhibitor
6189	-31.95	oe	ccsbBroad304_07676	PLK2	Polo-like kinase (PLK) family
6190	-31.97	oe	ccsbBroad304_06621	NDUFA8	Mitochondrial respiratory chain complex / Complex I
6191	-32.03	cp	BRD-K59456551	methotrexate	Dihydrofolate reductase inhibitor
6192	-32.03	cp	BRD-K90382497	GW-843682X	PLK inhibitor
6193	-32.1	oe	ccsbBroad304_00678	GPR37	GPCR / Class A : Orphans
6194	-32.15	kd	CGS001-4771	NF2	A-kinase anchor proteins
6195	-32.26	oe	ccsbBroad304_08724	CYP20A1	Cytochrome P450s
6196	-32.28	cp	BRD-K06208435	YS-035	Calcium channel blocker
6197	-32.28	cp	BRD-K16551401	PNU-22394	Serotonin receptor agonist
6198	-32.34	kd	CGS001-9354	UBE4A	U-box domain containing
6199	-32.34	kd	CGS001-5581	PRKCE	Eta subfamily
6200	-32.34	kd	CGS001-55644	OSGEP	-
6201	-32.34	kd	CGS001-3281	HSBP1	-
6202	-32.4	kd	CGS001-79088	ZNF426	Zinc fingers, C2H2-type
6203	-32.43	kd	CGS001-2550	GABBR1	GABA receptors
6204	-32.47	kd	CGS001-51655	RASD1	-
6205	-32.49	cp	BRD-K67277431	picotamide	Thromboxane receptor antagonist
6206	-32.49	cp	BRD-K46211610	tolazoline	Adrenergic receptor antagonist
6207	-32.56	cc		TGF beta receptor inhibitor	-
6208	-32.58	cp	BRD-K65786282	CGP-7930	GABA receptor modulator
6209	-32.6	kd	CGS001-7025	NR2F1	COUP-TF-like receptors
6210	-32.61	oe	ccsbBroad304_01204	PIK3CD	Phosphatidylinositol kinases
6211	-32.62	kd	CGS001-10642	IGF2BP1	RNA binding motif (RRM) containing
6212	-32.67	kd	CGS001-9638	FEZ1	-
6213	-32.69	kd	CGS001-222894	FERD3L	Basic helix-loop-helix proteins
6214	-32.75	oe	ccsbBroad304_05148	SLC30A8	SLC30 zinc transporter family
6215	-32.79	oe	ccsbBroad304_06645	NQO2	-
6216	-32.79	cp	BRD-K01436366	XMD-1150	Leucine rich repeat kinase inhibitor
6217	-32.8	cp	BRD-K13087974	4,5-dianilinophthalimide	EGFR inhibitor
6218	-32.81	oe	ccsbBroad304_02349	MPHOSPH9	-
6219	-32.82	oe	ccsbBroad304_01674	TIMP4	-
6220	-32.89	cp	BRD-K21565985	xylazine	Adrenergic receptor agonist
6221	-32.94	kd	CGS001-5054	SERPINE1	Serine (or cysteine) peptidase inhibitors
6222	-32.97	oe	ccsbBroad304_08534	STRADB	STLK subfamily
6223	-32.98	kd	CGS001-10308	ZNF267	Zinc fingers, C2H2-type
6224	-32.98	oe	ccsbBroad304_07119	UGP2	-
6225	-33.03	oe	ccsbBroad304_02231	USP6NL	-
6226	-33.03	oe	ccsbBroad304_06066	CTSL1	-
6227	-33.03	kd	CGS001-11151	CORO1A	Coronins
6228	-33.04	kd	CGS001-3895	KTN1	-
6229	-33.08	cp	BRD-K37561857	zardaverine	Phosphodiesterase inhibitor
6230	-33.12	kd	CGS001-9276	COPB2	WD repeat domain containing
6231	-33.14	oe	ccsbBroad304_13998	PDXK	-
6232	-33.14	cp	BRD-A80383043	BRD-A80383043	Glutamate receptor agonist
6233	-33.16	kd	CGS001-5286	PIK3C2A	Phosphatidylinositol-4-phosphate 3-kinase family
6234	-33.17	kd	CGS001-6773	STAT2	SH2 domain containing
6235	-33.17	oe	ccsbBroad304_06411	HSPA9	Heat shock proteins / HSP70
6236	-33.18	oe	ccsbBroad304_04690	ZNF653	Zinc fingers, C2H2-type
6237	-33.18	kd	CGS001-10628	TXNIP	-
6238	-33.19	cp	BRD-A51393488	noscapine	Bradykinin receptor antagonist
6239	-33.25	kd	CGS001-8609	KLF7	Kruppel-like transcription factors
6240	-33.26	kd	CGS001-30001	ERO1L	-
6241	-33.27	cp	BRD-K07507905	BRL-37344	Adrenergic receptor agonist
6242	-33.27	oe	ccsbBroad304_01675	TK1	-
6243	-33.28	kd	CGS001-23401	FRAT2	-
6244	-33.32	kd	CGS001-7511	XPNPEP1	Methionyl aminopeptidase
6245	-33.39	kd	CGS001-26959	HBP1	-
6246	-33.41	kd	CGS001-90655	TGIF2LY	Homeoboxes / TALE class
6247	-33.42	cc		PKC inhibitor	-
6248	-33.43	kd	CGS001-6611	SMS	-
6249	-33.48	oe	ccsbBroad304_00402	CYB561	Cytochrome b genes
6250	-33.49	cp	BRD-K76064317	tyrphostin-AG-1296	FLT3 inhibitor
6251	-33.52	cp	BRD-K16977723	PP-3	EGFR inhibitor
6252	-33.53	oe	ccsbBroad304_02834	GABARAPL1	-
6253	-33.53	cp	BRD-K92984783	melperone	Serotonin receptor antagonist
6254	-33.54	kd	CGS001-151742	PPM1L	Serine/threonine phosphatases / Protein phosphatases, Mg2+/Mn2+ dependent
6255	-33.54	kd	CGS001-3597	IL13RA1	IL-2 receptor family
6256	-33.55	cp	BRD-K81169441	cerivastatin	HMGCR inhibitor
6257	-33.55	oe	ccsbBroad304_08862	SMYD3	Chromatin-modifying enzymes / K-methyltransferases
6258	-33.6	kd	CGS001-7023	TFAP4	Basic helix-loop-helix proteins
6259	-33.63	kd	CGS001-3880	KRT19	Intermediate filaments type I, keratins (acidic)
6260	-33.63	kd	CGS001-1020	CDK5	Cyclin-dependent kinases, CDK5 subfamily
6261	-33.63	oe	ccsbBroad304_02715	WDTC1	DDB1 and CUL4 associated factors
6262	-33.64	kd	CGS001-23013	SPEN	RNA binding motif (RRM) containing
6263	-33.65	oe	ccsbBroad304_01666	TGFBR1	Type I receptor serine/threonine kinases
6264	-33.68	oe	ccsbBroad304_00944	LIMK2	LIMK subfamily
6265	-33.7	cp	BRD-K36198571	WAY-170523	Metalloproteinase inhibitor
6266	-33.71	oe	ccsbBroad304_02278	THRAP3	-
6267	-33.71	cp	BRD-K60770992	pergolide	Dopamine receptor agonist
6268	-33.72	kd	CGS001-5156	PDGFRA	Type III RTKs: PDGFR, CSFR, Kit, FLT3 receptor family
6269	-33.77	kd	CGS001-1840	DTX1	-
6270	-33.79	kd	CGS001-5325	PLAGL1	Zinc fingers, C2H2-type
6271	-33.81	kd	CGS001-10672	GNA13	-
6272	-33.82	oe	ccsbBroad304_00525	EZH1	Chromatin-modifying enzymes / K-methyltransferases
6273	-33.87	kd	CGS001-2161	F12	Chymotrypsin
6274	-33.88	oe	ccsbBroad304_01811	PCGF2	Polycomb group ring fingers
6275	-33.89	kd	CGS001-3030	HADHA	-
6276	-33.94	oe	ccsbBroad304_00276	CDK2	Cyclin-dependent kinases, CDK1 subfamily
6277	-33.99	kd	CGS001-148156	ZNF558	Zinc fingers, C2H2-type
6278	-33.99	oe	ccsbBroad304_03961	SMURF2	-
6279	-34	kd	CGS001-6678	SPARC	-
6280	-34.01	cp	BRD-K11163873	phenanthridone	PARP inhibitor
6281	-34.02	oe	ccsbBroad304_03323	LARS	Aminoacyl tRNA synthetases / Class I
6282	-34.05	cp	BRD-A15493168	tetracycline	Bacterial 30S ribosomal subunit inhibitor
6283	-34.05	kd	CGS001-1490	CTGF	-
6284	-34.09	kd	CGS001-5015	OTX2	Homeoboxes / PRD class
6285	-34.09	kd	CGS001-1666	DECR1	Short chain dehydrogenase/reductase superfamily / Classical SDR fold cluster 1
6286	-34.12	cp	BRD-A81177136	KN-62	Calcium-calmodulin dependent protein kinase inhibitor
6287	-34.12	cp	BRD-K89348303	ramipril	ACE inhibitor
6288	-34.13	cp	BRD-A73368467	fexofenadine	Histamine receptor antagonist
6289	-34.16	kd	CGS001-51805	COQ3	-
6290	-34.19	kd	CGS001-2295	FOXF2	Forkhead boxes
6291	-34.2	cp	BRD-K03406345	azacitidine	DNA methyltransferase inhibitor
6292	-34.23	kd	CGS001-2042	EPHA3	Type XIII RTKs: Ephrin receptor family
6293	-34.29	cp	BRD-K54704028	BAY-36-7620	Glutamate receptor antagonist
6294	-34.29	kd	CGS001-4856	NOV	-
6295	-34.31	kd	CGS001-6821	SUOX	-
6296	-34.33	oe	ccsbBroad304_00269	CD97	Adhesion Class GPCRs
6297	-34.33	cp	BRD-A34208323	VU-0404997-2	Glutamate receptor modulator
6298	-34.34	kd	CGS001-84765	ZNF577	Zinc fingers, C2H2-type
6299	-34.35	kd	CGS001-2958	GTF2A2	General transcription factors
6300	-34.37	oe	ccsbBroad304_00936	LGALS1	Endogenous ligands
6301	-34.38	kd	CGS001-2495	FTH1	-
6302	-34.46	cp	BRD-K57930253	nitrazepam	Benzodiazepine receptor agonist
6303	-34.46	cp	BRD-K67261995	adipiodone	Contrast agent
6304	-34.47	cp	BRD-K96263742	GW-7647	PPAR receptor agonist
6305	-34.54	cp	BRD-K89125793	tinidazole	Antiprotozoal
6306	-34.58	kd	CGS001-338557	O3FAR1	-
6307	-34.59	oe	ccsbBroad304_01379	RBBP6	-
6308	-34.6	kd	CGS001-5019	OXCT1	-
6309	-34.76	kd	CGS001-22954	TRIM32	-
6310	-34.79	kd	CGS001-9181	ARHGEF2	Rho guanine nucleotide exchange factors
6311	-34.86	oe	ccsbBroad304_06845	RARRES3	-
6312	-34.9	oe	ccsbBroad304_02625	SLC7A9	SLC7 family
6313	-34.93	cp	BRD-K63979671	etifenin	Compound used in hepatobiliary scans of the liver
6314	-35.03	kd	CGS001-10681	GNB5	WD repeat domain containing
6315	-35.05	kd	CGS001-84634	KISS1R	GPCR / Class A : RF amide peptide receptors
6316	-35.07	oe	ccsbBroad304_07876	LARS2	Aminoacyl tRNA synthetases / Class I
6317	-35.09	oe	ccsbBroad304_07935	IFIT5	Tetratricopeptide (TTC) repeat domain containing
6318	-35.14	kd	CGS001-883	CCBL1	Hydrogen sulphide synthesis
6319	-35.15	oe	ccsbBroad304_07922	TRIM29	-
6320	-35.15	cp	BRD-K09631521	thiotepa	Cytochrome P450 inhibitor
6321	-35.16	cp	BRD-K95851186	CGP-13501	GABA receptor modulator
6322	-35.16	cp	BRD-K47717570	NBQX	Glutamate receptor antagonist
6323	-35.24	oe	ccsbBroad304_01142	PAFAH1B2	-
6324	-35.31	cp	BRD-K28667793	pyrazinamide	Fatty acid synthase inhibitor
6325	-35.33	kd	CGS001-2963	GTF2F2	General transcription factors
6326	-35.35	kd	CGS001-5515	PPP2CA	Serine/threonine phosphatases / Protein phosphatase, catalytic subunits
6327	-35.36	oe	ccsbBroad304_00688	GRB2	SH2 domain containing
6328	-35.36	cp	BRD-K18905250	ST-91	Adrenergic receptor agonist
6329	-35.36	oe	ccsbBroad304_00047	AKT2	Akt (Protein kinase B)
6330	-35.46	cp	BRD-K72420232	WZ-4002	EGFR inhibitor
6331	-35.48	cp	BRD-K12932420	YM-976	Phosphodiesterase inhibitor
6332	-35.54	oe	ccsbBroad304_06824	PVR	Immunoglobulin superfamily / C2-set domain containing
6333	-35.55	oe	ccsbBroad304_00024	ADCY3	Adenylyl cyclases
6334	-35.55	kd	CGS001-55486	PARL	-
6335	-35.56	cp	BRD-A47144777	dihydro-7-desacetyldeoxygedunin	HSP inhibitor
6336	-35.62	kd	CGS001-26520	TIMM9	-
6337	-35.68	kd	CGS001-51715	RAB23	RAB, member RAS oncogene
6338	-35.69	oe	ccsbBroad304_06085	DCK	-
6339	-35.7	cp	BRD-K24240364	GYKI-52466	Glutamate receptor antagonist
6340	-35.74	kd	CGS001-389421	LIN28B	-
6341	-35.76	cp	BRD-K33193182	methylnorlichexanthone	Aurora kinase inhibitor
6342	-35.8	kd	CGS001-51071	DERA	-
6343	-35.8	oe	ccsbBroad304_04398	MRPL43	Mitochondrial ribosomal proteins / large subunits
6344	-35.81	oe	ccsbBroad304_07349	MAP7	-
6345	-35.81	kd	CGS001-4711	NDUFB5	Mitochondrial respiratory chain complex / Complex I
6346	-35.86	cp	BRD-K45068323	W-13	Calmodulin antagonist
6347	-35.89	kd	CGS001-57007	CXCR7	-
6348	-35.98	kd	CGS001-2542	SLC37A4	SLC37 family of phosphosugar/phosphate exchangers
6349	-36.02	cp	BRD-A41250306	cyclopenthiazide	Thiazide diuretic
6350	-36.05	kd	CGS001-115727	RASGRP4	EF-hand domain containing
6351	-36.06	oe	ccsbBroad304_04718	RPL39L	L ribosomal proteins
6352	-36.07	cp	BRD-A97674275	ranolazine	Sodium channel blocker
6353	-36.09	cp	BRD-K04111260	raclopride	Dopamine receptor antagonist
6354	-36.1	oe	ccsbBroad304_00268	CD81	CD molecules
6355	-36.13	kd	CGS001-340273	ABCB5	ATP binding cassette transporters / subfamily B
6356	-36.18	kd	CGS001-4552	MTRR	-
6357	-36.18	oe	ccsbBroad304_02408	HMG20B	High mobility group / Non-canonical
6358	-36.25	kd	CGS001-1244	ABCC2	ATP binding cassette transporters / subfamily C
6359	-36.26	cp	BRD-K17110974	aristolochic-acid	Phospholipase inhibitor
6360	-36.28	cp	BRD-A65671304	candesartan	Angiotensin receptor antagonist
6361	-36.3	kd	CGS001-163688	CALML6	EF-hand domain containing
6362	-36.35	oe	ccsbBroad304_05612	GPR152	GPCR / Class A : Orphans
6363	-36.38	kd	CGS001-23464	GCAT	-
6364	-36.39	kd	CGS001-367	AR	Nuclear hormone receptors
6365	-36.4	kd	CGS001-1025	CDK9	Cyclin-dependent kinases, CDK9 subfamily
6366	-36.43	kd	CGS001-102	ADAM10	ADAM metallopeptidase domain containing
6367	-36.47	kd	CGS001-91754	NEK9	NIMA (never in mitosis gene a)- related kinase (NEK) family
6368	-36.48	oe	ccsbBroad304_13985	ZNF200	Zinc fingers, C2H2-type
6369	-36.5	cp	BRD-A56245458	reichstein	Androgen receptor antagonist
6370	-36.53	cp	BRD-A35519318	benidipine	Calcium channel blocker
6371	-36.54	cp	BRD-A80928489	1-monopalmitin	P-glycoprotein inhibitor
6372	-36.59	cp	BRD-K10177585	PSB-11	Adenosine receptor antagonist
6373	-36.6	oe	ccsbBroad304_00969	MAGEA10	-
6374	-36.63	kd	CGS001-64943	NT5DC2	-
6375	-36.65	cp	BRD-K64614248	salicin	Anti-inflammatory
6376	-36.68	oe	ccsbBroad304_00392	CTLA4	CD molecules
6377	-36.72	cp	BRD-K85603128	resorcinol	Phosphodiesterase inhibitor
6378	-36.75	cp	BRD-K24538644	KUC104502N	-666
6379	-36.76	kd	CGS001-7484	WNT9B	Wingless-type MMTV integration sites
6380	-36.81	kd	CGS001-1123	CHN1	Rho GTPase activating proteins
6381	-36.82	cp	BRD-K88741031	methyl-2,5-dihydroxycinnamate	EGFR inhibitor
6382	-36.83	kd	CGS001-5931	RBBP7	WD repeat domain containing
6383	-36.85	oe	ccsbBroad304_09420	RASGRP4	EF-hand domain containing
6384	-36.87	oe	ccsbBroad304_06670	OGG1	-
6385	-36.9	cp	BRD-K20986251	lithocholic-acid	FXR antagonist
6386	-36.9	kd	CGS001-3909	LAMA3	Laminins
6387	-36.95	kd	CGS001-3158	HMGCS2	Lanosterol biosynthesis pathway
6388	-36.96	oe	ccsbBroad304_09391	DTX2	RING-type (C3HC4) zinc fingers
6389	-36.99	kd	CGS001-6722	SRF	-
6390	-37.01	oe	ccsbBroad304_07679	ZNF274	Zinc fingers, C2H2-type
6391	-37.01	cp	BRD-A78391468	prednisolone	Glucocorticoid receptor agonist
6392	-37.03	cp	BRD-K64610608	EMF-bca1-57	caspase inhibitor
6393	-37.05	cp	BRD-K08703257	3-amino-benzamide	PARP inhibitor
6394	-37.08	oe	ccsbBroad304_01618	STXBP1	-
6395	-37.1	cc		Glycogen synthase kinase inhibitor	-
6396	-37.15	kd	CGS001-8028	MLLT10	Zinc fingers, PHD-type
6397	-37.18	cp	BRD-A90799790	isradipine	Calcium channel blocker
6398	-37.2	cp	BRD-K26573499	DMAB-anabaseine	Adrenergic receptor agonist
6399	-37.21	oe	ccsbBroad304_00739	ZBTB48	BTB/POZ domain containing
6400	-37.21	cp	BRD-K36927236	glibenclamide	Sulfonylurea
6401	-37.26	cp	BRD-K07996107	harpagoside	Acetylcholinesterase inhibitor
6402	-37.28	cp	BRD-K34995470	SU-1498	VEGFR inhibitor
6403	-37.33	cp	BRD-A09472452	flecainide	Sodium channel blocker
6404	-37.34	cp	BRD-K48935217	epothilone	Microtubule inhibitor
6405	-37.35	cp	BRD-K02992638	lamivudine	Nucleoside reverse transcriptase inhibitor
6406	-37.42	cp	BRD-K64402243	ivachtin	Caspase inhibitor
6407	-37.43	oe	ccsbBroad304_05876	AZGP1	Immunoglobulin superfamily / C1-set domain containing
6408	-37.43	kd	CGS001-317703	VN1R4	GPCR / Unclassified : Vomeronasal receptors, type 1
6409	-37.44	oe	ccsbBroad304_00496	ELF4	ETS Transcription Factors
6410	-37.47	oe	ccsbBroad304_01019	MLH1	-
6411	-37.53	cp	BRD-A00267231	hemado	Adenosine receptor agonist
6412	-37.53	kd	CGS001-6511	SLC1A6	Glutamate transporter subfamily
6413	-37.53	oe	ccsbBroad304_09177	EFCAB2	EF-hand domain containing
6414	-37.57	oe	ccsbBroad304_01854	MLLT10	Zinc fingers, PHD-type
6415	-37.59	kd	CGS001-116832	RPL39L	L ribosomal proteins
6416	-37.63	cp	BRD-K67017579	cilostazol	Phosphodiesterase inhibitor
6417	-37.64	kd	CGS001-10336	PCGF3	Polycomb group ring fingers
6418	-37.67	cp	BRD-K43860855	iobenguane	Antineoplastic
6419	-37.7	kd	CGS001-336	APOA2	Apolipoproteins
6420	-37.71	cp	BRD-A99833829	bethanechol	Acetylcholine receptor agonist
6421	-37.73	kd	CGS001-3995	FADS3	Fatty acid desaturases
6422	-37.77	cp	BRD-K36395411	SB-206553	Serotonin receptor antagonist
6423	-37.82	kd	CGS001-5937	RBMS1	RNA binding motif (RRM) containing
6424	-37.83	cp	BRD-K07220430	cinnarizine	Calcium channel blocker
6425	-37.84	oe	ccsbBroad304_02443	HAX1	-
6426	-37.87	kd	CGS001-2783	GNB2	WD repeat domain containing
6427	-37.91	kd	CGS001-29947	DNMT3L	-
6428	-37.93	kd	CGS001-8915	BCL10	-
6429	-37.95	kd	CGS001-10975	UQCR11	Mitochondrial respiratory chain complex / Complex III
6430	-38	cp	BRD-K44353683	nateglinide	Insulin secretagogue
6431	-38.01	kd	CGS001-5460	POU5F1	Homeoboxes / POU class
6432	-38.03	cp	BRD-K06895174	cisapride	Serotonin receptor agonist
6433	-38.11	oe	ccsbBroad304_02440	PPIE	RNA binding motif (RRM) containing
6434	-38.14	kd	CGS001-4668	NAGA	-
6435	-38.15	kd	CGS001-4836	NMT1	-
6436	-38.15	oe	ccsbBroad304_03510	FKBP14	EF-hand domain containing
6437	-38.16	cp	BRD-M47937986	cefatrizine	Bacterial cell wall synthesis inhibitor
6438	-38.17	oe	ccsbBroad304_02746	FBXW11	F-boxes / WD-40 domains
6439	-38.2	kd	CGS001-23536	ADAT1	-
6440	-38.23	cp	BRD-A17411484	carprofen	Cyclooxygenase inhibitor
6441	-38.3	oe	ccsbBroad304_00290	CEBPG	basic leucine zipper proteins
6442	-38.3	kd	CGS001-64428	NARFL	-
6443	-38.31	oe	ccsbBroad304_09665	SIK1	QIK subfamily
6444	-38.31	kd	CGS001-51176	LEF1	-
6445	-38.34	cp	BRD-K83963101	MLN-8054	Aurora kinase inhibitor
6446	-38.36	cp	BRD-K52751261	TAK-715	p38 MAPK inhibitor
6447	-38.38	kd	CGS001-5468	PPARG	Peroxisome proliferator-activated receptors
6448	-38.41	oe	ccsbBroad304_01894	HIST1H2AC	Histones / Replication-dependent
6449	-38.44	kd	CGS001-9520	NPEPPS	Aminopeptidase N
6450	-38.52	kd	CGS001-4088	SMAD3	SMADs
6451	-38.54	cp	BRD-K27499107	carbacyclin	IP receptor activator
6452	-38.55	cp	BRD-K17294426	clebopride	Dopamine receptor antagonist
6453	-38.56	cp	BRD-K17378184	prestwick-559	Dopamine receptor agonist
6454	-38.65	cp	BRD-K16621777	enobosarm	Androgen receptor modulator
6455	-38.65	kd	CGS001-5091	PC	Carboxylases
6456	-38.67	kd	CGS001-54620	FBXL19	F-boxes / Leucine-rich repeats
6457	-38.68	kd	CGS001-5290	PIK3CA	Phosphatidylinositol kinases
6458	-38.7	kd	CGS001-1316	KLF6	Kruppel-like transcription factors
6459	-38.72	oe	ccsbBroad304_02825	POLA2	DNA polymerases
6460	-38.73	cp	BRD-A01826957	xanthinol	Vasodilator
6461	-38.77	oe	ccsbBroad304_06649	CNOT4	RNA binding motif (RRM) containing
6462	-38.77	kd	CGS001-3176	HNMT	-
6463	-38.77	kd	CGS001-1647	GADD45A	-
6464	-38.77	cp	BRD-K92428232	GSK-461364	PLK inhibitor
6465	-38.8	oe	ccsbBroad304_00412	CYP3A5	Cytochrome P450s
6466	-38.81	kd	CGS001-10397	NDRG1	-
6467	-38.82	kd	CGS001-122402	TDRD9	Tudor domain containing
6468	-38.84	oe	ccsbBroad304_05253	GPR114	Adhesion Class GPCRs
6469	-38.96	oe	ccsbBroad304_02974	HAVCR1	Immunoglobulin superfamily / V-set domain containing
6470	-38.98	cp	BRD-K37516142	idebenone	Calcium channel modulator
6471	-38.98	cp	BRD-K81376179	TCS-359	FLT3 inhibitor
6472	-39.01	cp	BRD-K55748775	SCH-28080	ATPase inhibitor
6473	-39.03	cp	BRD-K88429204	pyrimethamine	Dihydrofolate reductase inhibitor
6474	-39.06	kd	CGS001-81577	GFOD2	-
6475	-39.08	kd	CGS001-80212	CCDC92	-
6476	-39.13	oe	ccsbBroad304_00380	CSNK1G2	Casein kinase 1 (CK1) family
6477	-39.19	kd	CGS001-23067	SETD1B	Histone methyltransferases (HMTs)
6478	-39.22	kd	CGS001-90233	ZNF551	Zinc fingers, C2H2-type
6479	-39.24	kd	CGS001-2956	MSH6	-
6480	-39.3	kd	CGS001-84930	MASTL	MAST family
6481	-39.32	cp	BRD-K98490050	amsacrine	Topoisomerase inhibitor
6482	-39.33	oe	ccsbBroad304_00759	HMOX2	Haem oxygenase
6483	-39.47	oe	ccsbBroad304_00665	GOT1	-
6484	-39.47	cp	BRD-A43671941	oxprenolol	Adrenergic receptor antagonist
6485	-39.52	kd	CGS001-3630	INS	-
6486	-39.53	cp	BRD-K79131256	albendazole	Anthelmintic
6487	-39.53	cp	BRD-K85119730	tolbutamide	ATP channel blocker
6488	-39.57	cp	BRD-K88560311	rucaparib	PARP inhibitor
6489	-39.59	cp	BRD-K54316499	tolterodine	Acetylcholine receptor antagonist
6490	-39.59	oe	ccsbBroad304_08849	ABCG8	ATP binding cassette transporters / subfamily G
6491	-39.71	oe	ccsbBroad304_00454	DNMT3A	Methyltransferases
6492	-39.75	kd	CGS001-137209	ZNF572	Zinc fingers, C2H2-type
6493	-39.76	kd	CGS001-55311	ZNF444	Zinc fingers, C2H2-type
6494	-39.79	oe	ccsbBroad304_00658	GNG5	-
6495	-39.82	cp	BRD-K96670504	lonidamine	Glucokinase inhibitor
6496	-39.84	oe	ccsbBroad304_06711	PFAS	-
6497	-39.86	oe	ccsbBroad304_00960	SMAD1	SMADs
6498	-39.9	kd	CGS001-55127	HEATR1	-
6499	-39.95	oe	ccsbBroad304_07478	CCP110	-
6500	-39.98	oe	ccsbBroad304_06458	IRF3	-
6501	-40.02	oe	ccsbBroad304_13847	DUSP3	Protein tyrosine phosphatases / Class I Cys-based PTPs : Atypical dual specificity phosphatases
6502	-40.04	cp	BRD-A72483914	spiroxatrine	Serotonin receptor antagonist
6503	-40.06	cp	BRD-K94080537	diethyltoluamide	DEET activator of fly antenna ionotropic receptor IR40a
6504	-40.1	oe	ccsbBroad304_02538	RUVBL2	ATPases / AAA-type
6505	-40.12	oe	ccsbBroad304_02351	DHRS2	Short chain dehydrogenase/reductase superfamily / Classical SDR fold cluster 1
6506	-40.17	kd	CGS001-256281	NUDT14	Nudix motif containing
6507	-40.23	oe	ccsbBroad304_06847	RBBP4	WD repeat domain containing
6508	-40.23	cp	BRD-K19525698	ozagrel	Thromboxane synthase inhibitor
6509	-40.29	cp	BRD-A47633927	NPC-15199	ICAM1 antagonist
6510	-40.31	cp	BRD-K01567962	pyrazolanthrone	JNK inhibitor
6511	-40.32	kd	CGS001-431707	LHX8	Homeoboxes / LIM class
6512	-40.32	kd	CGS001-7080	NKX2-1	Homeoboxes / ANTP class : NKL subclass
6513	-40.32	kd	CGS001-9296	ATP6V1F	ATPases / V-type
6514	-40.33	kd	CGS001-8091	HMGA2	High-mobility group / Canonical
6515	-40.36	kd	CGS001-2535	FZD2	GPCR / Class F : Frizzled receptors
6516	-40.38	kd	CGS001-7010	TEK	Type XII RTKs: TIE family of angiopoietin receptors
6517	-40.4	cp	BRD-K53913732	SB-408124	Orexin receptor antagonist
6518	-40.43	cp	BRD-K04993501	cefixime	Bacterial cell wall synthesis inhibitor
6519	-40.43	cp	BRD-K03981224	ethisterone	Progestogen hormone
6520	-40.46	kd	CGS001-51128	SAR1B	-
6521	-40.48	kd	CGS001-1500	CTNND1	Catenins
6522	-40.49	cp	BRD-K99616396	motesanib	KIT inhibitor
6523	-40.49	cp	BRD-A69917777	aminopentamide	Acetylcholine receptor antagonist
6524	-40.55	kd	CGS001-51172	NAGPA	-
6525	-40.56	oe	ccsbBroad304_02964	TIMM9	-
6526	-40.57	cp	BRD-K12244279	MEK1-2-inhibitor	MEK inhibitor
6527	-40.59	oe	ccsbBroad304_13912	NDUFB1	Mitochondrial respiratory chain complex / Complex I
6528	-40.62	kd	CGS001-7919	DDX39B	DEAD-boxes
6529	-40.68	oe	ccsbBroad304_10227	ZNF85	Zinc fingers, C2H2-type
6530	-40.69	oe	ccsbBroad304_04082	SLC52A2	SLC52 family of riboflavin transporters
6531	-40.72	cp	BRD-K32536677	AGK-2	SIRT inhibitor
6532	-40.75	kd	CGS001-4782	NFIC	-
6533	-40.77	cp	BRD-K35430135	SR-59230A	Adrenergic receptor antagonist
6534	-40.82	oe	ccsbBroad304_01205	PIN1	-
6535	-40.82	oe	ccsbBroad304_02332	MBNL2	Zinc fingers, CCCH-type domain containing
6536	-40.85	oe	ccsbBroad304_00509	EPHX1	-
6537	-40.95	cp	BRD-K82983861	GW-0742	PPAR receptor agonist
6538	-41.01	kd	CGS001-10423	CDIPT	-
6539	-41.02	kd	CGS001-5522	PPP2R2C	Serine/threonine phosphatases / Protein phosphatase 2, regulatory subunits
6540	-41.03	oe	ccsbBroad304_07006	ST14	Serine peptidases / Transmembrane
6541	-41.04	kd	CGS001-25874	BRP44	-
6542	-41.05	oe	ccsbBroad304_01087	NF2	A-kinase anchor proteins
6543	-41.06	cp	BRD-K09635134	l-erythro-MAPP	negative control for D-erythro-MAPP
6544	-41.09	oe	ccsbBroad304_04170	PANK2	-
6545	-41.11	cp	BRD-A44008656	doxylamine	Histamine receptor antagonist
6546	-41.14	kd	CGS001-4170	MCL1	-
6547	-41.19	kd	CGS001-9097	USP14	Ubiquitin-specific peptidases
6548	-41.25	cp	BRD-K37456065	VU-0365114-2	M5 modulator
6549	-41.27	oe	ccsbBroad304_06211	FGFR2	Type V RTKs: FGF (fibroblast growth factor) receptor family
6550	-41.28	kd	CGS001-1440	CSF3	Endogenous ligands
6551	-41.31	oe	ccsbBroad304_06592	MMP14	Matrix metallopeptidase
6552	-41.33	cp	BRD-A85280935	quinpirole	Dopamine receptor agonist
6553	-41.34	kd	CGS001-29968	PSAT1	-
6554	-41.39	kd	CGS001-57761	TRIB3	Trbl family
6555	-41.44	kd	CGS001-22933	SIRT2	Histone deacetylases
6556	-41.47	cp	BRD-A56892734	esomeprazole	ATPase inhibitor
6557	-41.51	oe	ccsbBroad304_02040	NAE1	Ubiquitin-like modifier activating enzymes
6558	-41.61	cp	BRD-A98702003	carbenoxolone	11-beta-HSD1 inhibitor
6559	-41.61	kd	CGS001-56997	ADCK3	ABC1-B subfamily
6560	-41.63	oe	ccsbBroad304_03179	BOLA1	-
6561	-41.65	kd	CGS001-6197	RPS6KA3	RSK subfamily
6562	-41.7	oe	ccsbBroad304_01187	SLC25A3	Mitochondrial phosphate transporters
6563	-41.71	oe	ccsbBroad304_03028	RBMX	RNA binding motif (RRM) containing
6564	-41.75	cp	BRD-K81473089	tacrine	Acetylcholinesterase inhibitor
6565	-41.77	kd	CGS001-57721	METTL14	-
6566	-41.79	kd	CGS001-8879	SGPL1	Sphingosine 1-phosphate lyase
6567	-41.82	oe	ccsbBroad304_00250	CD19	CD molecules
6568	-41.84	cp	BRD-K31553034	zibotentan	Endothelin receptor antagonist
6569	-41.86	kd	CGS001-5599	MAPK8	MAPK:JNK subfamily
6570	-41.88	kd	CGS001-3170	FOXA2	Forkhead boxes
6571	-41.88	cp	BRD-A36267905	buphenine	Adrenergic receptor agonist
6572	-42.03	cp	BRD-K37130656	rivaroxaban	Coagulation inhibitor
6573	-42.06	cp	BRD-K40758068	efavirenz	HIV protease inhibitor
6574	-42.09	oe	ccsbBroad304_12518	STK33	CAMK-unique family
6575	-42.11	cp	BRD-K15791587	L-733060	Tachykinin antagonist
6576	-42.15	cp	BRD-K07325606	hispidin	PKC inhibitor
6577	-42.18	cp	BRD-K92817986	BJM-CSC-19	MEK inhibitor
6578	-42.18	cp	BRD-K59037100	oxybenzone	Lipase inhibitor
6579	-42.19	kd	CGS001-81611	ANP32E	ANP32 acidic nuclear phosphoproteins
6580	-42.2	kd	CGS001-4706	NDUFAB1	Mitochondrial respiratory chain complex / Complex I
6581	-42.22	cp	BRD-K64935403	ebelactone-b	Lipase inhibitor
6582	-42.22	kd	CGS001-23314	SATB2	Homeoboxes / CUT class
6583	-42.24	oe	ccsbBroad304_01723	TTK	TTK family
6584	-42.28	cp	BRD-K36638830	anabasine	Acetylcholine receptor agonist
6585	-42.36	cp	BRD-K08502430	angiogenesis-inhibitor	Angiogenesis inhibitor
6586	-42.36	kd	CGS001-3326	HSP90AB1	Heat shock proteins / HSPC
6587	-42.37	kd	CGS001-6660	SOX5	SRY (sex determining region Y)-boxes
6588	-42.38	oe	ccsbBroad304_00044	AK2	Adenylate kinases
6589	-42.39	kd	CGS001-1951	CELSR3	Cadherins / Major cadherins
6590	-42.42	cp	BRD-K40213712	SAL-1	Adenosine receptor antagonist
6591	-42.43	oe	ccsbBroad304_03822	GATAD2B	GATA zinc finger domain containing
6592	-42.43	kd	CGS001-56956	LHX9	Homeoboxes / LIM class
6593	-42.44	kd	CGS001-8651	SOCS1	SH2 domain containing
6594	-42.44	cp	BRD-K20655524	mefexamide	Psychoactive drug
6595	-42.46	oe	ccsbBroad304_01576	SOAT1	-
6596	-42.48	kd	CGS001-8233	ZRSR2	RNA binding motif (RRM) containing
6597	-42.5	cp	BRD-K01253243	SB-590885	RAF inhibitor
6598	-42.53	oe	ccsbBroad304_01310	PSMB2	Proteasome subunits
6599	-42.54	kd	CGS001-58528	RRAGD	-
6600	-42.57	oe	ccsbBroad304_01131	OXCT1	-
6601	-42.57	cp	BRD-K13664374	dichloroacetic-acid	Pyruvate dehydrogenase kinase inhibitor
6602	-42.57	kd	CGS001-91433	RCCD1	-
6603	-42.57	kd	CGS001-11140	CDC37	-
6604	-42.57	oe	ccsbBroad304_00102	RND3	-
6605	-42.57	cp	BRD-A09533288	verapamil	Calcium channel blocker
6606	-42.65	kd	CGS001-5289	PIK3C3	Phosphatidylinositol 3-kinase family
6607	-42.74	kd	CGS001-7692	ZNF133	Zinc fingers, C2H2-type
6608	-42.74	kd	CGS001-10062	NR1H3	Liver X receptor-like receptors
6609	-42.74	kd	CGS001-3601	IL15RA	IL-2 receptor family
6610	-42.75	cp	BRD-K87991767	umbelliferone	Cyclooxygenase inhibitor
6611	-42.79	kd	CGS001-132	ADK	Adenosine turnover
6612	-42.79	oe	ccsbBroad304_02311	ARPC3	Actin related protein 2/3 complex subunits
6613	-42.82	kd	CGS001-2568	GABRP	GABA receptors
6614	-42.84	cp	BRD-K15402119	huperzine-a	Acetylcholinesterase inhibitor
6615	-42.91	kd	CGS001-2769	GNA15	-
6616	-42.96	cc		Akt Signaling GOF	-
6617	-42.99	kd	CGS001-3431	SP110	Non-enzymatic BRD containing proteins
6618	-43.09	kd	CGS001-6720	SREBF1	Basic helix-loop-helix proteins
6619	-43.11	oe	ccsbBroad304_03451	SLC35F2	SLC35 family of nucleotide sugar transporters
6620	-43.12	oe	ccsbBroad304_13830	FOXN3	Forkhead boxes
6621	-43.16	oe	ccsbBroad304_00469	DUT	-
6622	-43.17	cp	BRD-K37798499	etoposide	Topoisomerase inhibitor
6623	-43.21	cp	BRD-K46766488	S-14506	Serotonin receptor agonist
6624	-43.24	cp	BRD-K80451230	zamifenacin	Acetylcholine receptor antagonist
6625	-43.25	oe	ccsbBroad304_07880	SIRT5	Histone deacetylases
6626	-43.3	oe	ccsbBroad304_00937	LGALS2	Lectins, galactoside-binding
6627	-43.4	cp	BRD-K82484965	carmoxirole	Dopamine receptor agonist
6628	-43.5	oe	ccsbBroad304_05803	ALDH3B2	Aldehyde dehydrogenases
6629	-43.54	kd	CGS001-3682	ITGAE	Integrins
6630	-43.58	cp	BRD-K85013741	auraptene	Nitric oxide production inhibitor
6631	-43.59	kd	CGS001-54600	UGT1A9	UDP glucuronosyltransferases
6632	-43.6	oe	ccsbBroad304_02551	CPSF4	-
6633	-43.63	kd	CGS001-5883	RAD9A	-
6634	-43.65	kd	CGS001-5810	RAD1	-
6635	-43.66	oe	ccsbBroad304_02217	FEZ1	-
6636	-43.72	oe	ccsbBroad304_02295	PIGK	Phosphatidylinositol glycan anchor biosynthesis
6637	-43.76	cp	BRD-K77793136	hydroxyfasudil	Rho associated kinase inhibitor
6638	-43.77	cp	BRD-K16444452	ibudilast	Leukotriene receptor antagonist
6639	-43.77	cp	BRD-A10977446	carvedilol	Adrenergic receptor antagonist
6640	-43.8	kd	CGS001-80351	TNKS2	Ankyrin repeat domain containing
6641	-43.81	kd	CGS001-55033	FKBP14	EF-hand domain containing
6642	-43.81	oe	ccsbBroad304_04794	ZFP3	Zinc fingers, C2H2-type
6643	-43.85	cp	BRD-K79404599	enzastaurin	PKC inhibitor
6644	-43.87	kd	CGS001-2118	ETV4	ETS Transcription Factors
6645	-43.91	kd	CGS001-6757	SSX2	-
6646	-43.92	cp	BRD-K95739795	tetrabenazine	Vesicular monoamine transporter inhibitor
6647	-43.94	kd	CGS001-64781	CERK	Ceramide kinase
6648	-44	cp	BRD-K67080878	milrinone	Phosphodiesterase inhibitor
6649	-44.02	cp	BRD-K57886322	fluocinonide	Glucocorticoid receptor agonist
6650	-44.04	kd	CGS001-11031	RAB31	RAB, member RAS oncogene
6651	-44.1	cp	BRD-K00662280	CL-218872	GABA receptor agonist
6652	-44.14	cp	BRD-K97158071	droperidol	Dopamine receptor antagonist
6653	-44.15	oe	ccsbBroad304_02533	NOXA1	-
6654	-44.19	kd	CGS001-2053	EPHX2	-
6655	-44.22	oe	ccsbBroad304_09368	OPN4	GPCR / Class A : Opsin receptors
6656	-44.23	kd	CGS001-7032	TFF2	-
6657	-44.23	cp	BRD-K71799949	carbamazepine	Carboxamide antiepileptic
6658	-44.3	kd	CGS001-7453	WARS	Aminoacyl tRNA synthetases / Class I
6659	-44.31	kd	CGS001-55120	FANCL	Fanconi anemia, complementation groups
6660	-44.32	kd	CGS001-2168	FABP1	Fatty acid-binding proteins
6661	-44.36	kd	CGS001-7374	UNG	-
6662	-44.43	kd	CGS001-9131	AIFM1	-
6663	-44.47	cp	BRD-K82823076	RO-15-4513	GABA benzodiazepine site receptor inverse agonist
6664	-44.47	kd	CGS001-5338	PLD2	Hydrolases
6665	-44.47	cp	BRD-A19736161	ondansetron	Serotonin receptor antagonist
6666	-44.48	oe	ccsbBroad304_06081	DGKA	EF-hand domain containing
6667	-44.56	kd	CGS001-57474	ZNF490	Zinc fingers, C2H2-type
6668	-44.57	cc		MEK inhibitor	-
6669	-44.6	kd	CGS001-115560	ZNF501	Zinc fingers, C2H2-type
6670	-44.6	cp	BRD-A97739905	ketoprofen	Cyclooxygenase inhibitor
6671	-44.68	cp	BRD-A91699651	chloroquine	Antimalarial
6672	-44.71	cp	BRD-A84174393	meloxicam	Cyclooxygenase inhibitor
6673	-44.75	cp	BRD-A75368507	demeclocycline	Bacterial 30S ribosomal subunit inhibitor
6674	-44.82	cp	BRD-A85234536	N6-cyclopentyladenosine	Adenosine receptor agonist
6675	-44.84	kd	CGS001-9817	KEAP1	Kelch-like proteins
6676	-44.88	kd	CGS001-5887	RAD23B	-
6677	-44.92	kd	CGS001-5585	PKN1	Protein kinase N (PKN) family
6678	-45.1	cp	BRD-K84663978	trequinsin	Phosphodiesterase inhibitor
6679	-45.18	kd	CGS001-117195	MRGPRX3	GPCR / Class A : Orphans
6680	-45.2	cc		PI3K Signaling LOF	-
6681	-45.2	oe	ccsbBroad304_08313	ZNF581	Zinc fingers, C2H2-type
6682	-45.2	kd	CGS001-51547	SIRT7	Histone deacetylases (HDACs)
6683	-45.22	cp	BRD-A01145011	zebularine	DNA methyltransferase inhibitor
6684	-45.26	oe	ccsbBroad304_06836	RAD23B	-
6685	-45.28	cp	BRD-K69837166	trap-101	Nociceptin/orphanin FQ (NOP) receptor antagonist
6686	-45.31	kd	CGS001-2776	GNAQ	-
6687	-45.34	cp	BRD-A47598013	citalopram	Serotonin reuptake inhibitor
6688	-45.35	oe	ccsbBroad304_01623	SUPT4H1	-
6689	-45.36	kd	CGS001-3559	IL2RA	IL-2 receptor family
6690	-45.37	kd	CGS001-54490	UGT2B28	UDP glucuronosyltransferases
6691	-45.39	cp	BRD-A75517195	thiazolopyrimidine	CDC inhibitor
6692	-45.43	kd	CGS001-3093	UBE2K	Ubiquitin-conjugating enzymes E2
6693	-45.45	kd	CGS001-4851	NOTCH1	Ankyrin repeat domain containing
6694	-45.47	kd	CGS001-10284	SAP18	-
6695	-45.48	cp	BRD-K46424862	hymecromone	Monoamine oxidase inhibitor
6696	-45.49	kd	CGS001-10493	VAT1	-
6697	-45.51	oe	ccsbBroad304_01701	TPI1	-
6698	-45.52	oe	ccsbBroad304_05135	PARP15	-
6699	-45.54	kd	CGS001-55214	LEPREL1	-
6700	-45.55	kd	CGS001-5447	POR	-
6701	-45.58	kd	CGS001-7422	VEGFA	Cytokines and growth factors
6702	-45.61	kd	CGS001-10472	ZNF238	-
6703	-45.7	cp	BRD-A43974499	reboxetine	Adrenergic receptor antagonist
6704	-45.75	kd	CGS001-3046	HBE1	-
6705	-45.75	oe	ccsbBroad304_00964	SMAD7	SMADs
6706	-45.77	oe	ccsbBroad304_08715	SALL4	Zinc fingers, C2H2-type
6707	-45.83	kd	CGS001-5925	RB1	Endogenous ligands
6708	-45.87	kd	CGS001-5306	PITPNA	-
6709	-45.89	cp	BRD-K07888196	tyrphostin-AG-538	IGF-1 inhibitor
6710	-45.89	cp	BRD-A39268308	epibatidine	Acetylcholine receptor agonist
6711	-45.9	kd	CGS001-5327	PLAT	Chymotrypsin
6712	-45.91	kd	CGS001-9267	CYTH1	Pleckstrin homology (PH) domain containing
6713	-45.91	kd	CGS001-664	BNIP3	-
6714	-46	cp	BRD-K56596464	QX-314	Sodium channel blocker
6715	-46.02	cp	BRD-A07875874	cilnidipine	Calcium channel blocker
6716	-46.06	cp	BRD-A23637604	oxymetholone	Androgen receptor agonist
6717	-46.09	kd	CGS001-8491	MAP4K3	MAPKKKK:KHS subfamily
6718	-46.09	kd	CGS001-10476	ATP5H	ATPases / F-type
6719	-46.1	kd	CGS001-717	C2	Complement system
6720	-46.2	kd	CGS001-55165	CEP55	-
6721	-46.2	kd	CGS001-23365	ARHGEF12	Rho guanine nucleotide exchange factors
6722	-46.26	kd	CGS001-55300	PI4K2B	Phosphatidylinositol kinases
6723	-46.28	kd	CGS001-6697	SPR	Short chain dehydrogenase/reductase superfamily / Classical SDR fold cluster 1
6724	-46.28	cp	BRD-K15933101	ropinirole	Dopamine receptor agonist
6725	-46.34	kd	CGS001-5860	QDPR	Short chain dehydrogenase/reductase superfamily / Atypical members
6726	-46.38	kd	CGS001-218	ALDH3A1	Aldehyde dehydrogenases
6727	-46.39	kd	CGS001-51601	LIPT1	-
6728	-46.4	kd	CGS001-4696	NDUFA3	Mitochondrial respiratory chain complex / Complex I
6729	-46.48	kd	CGS001-9121	SLC16A5	SLC16 family of monocarboxylate transporters
6730	-46.52	cp	BRD-K61097567	SB-218795	Tachykinin antagonist
6731	-46.52	cp	BRD-K92726801	hydrastinine	Haemostatic agent
6732	-46.53	kd	CGS001-890	CCNA2	-
6733	-46.57	kd	CGS001-5928	RBBP4	WD repeat domain containing
6734	-46.61	cp	BRD-K10843433	phenylbutazone	Cyclooxygenase inhibitor
6735	-46.63	cp	BRD-K34098590	tienilic-acid	Sodium/potassium/chloride transporter inhibitor
6736	-46.64	oe	ccsbBroad304_07529	AKT3	Akt (Protein kinase B)
6737	-46.74	oe	ccsbBroad304_07245	PPFIBP2	Sterile alpha motif (SAM) domain containing
6738	-46.79	oe	ccsbBroad304_00023	ADA	Adenosine turnover
6739	-46.79	oe	ccsbBroad304_07598	PEMT	-
6740	-46.89	cp	BRD-K00337317	NU-7441	DNA dependent protein kinase inhibitor
6741	-46.89	kd	CGS001-149428	BNIPL	-
6742	-46.9	oe	ccsbBroad304_00470	DVL2	Dishevelled homologs
6743	-46.9	oe	ccsbBroad304_07727	LIAS	-
6744	-47.06	kd	CGS001-9232	PTTG1	-
6745	-47.11	cp	BRD-K01638814	rilmenidine	Adrenergic receptor agonist
6746	-47.13	cp	BRD-A26032986	zaldaride	Calmodulin antagonist
6747	-47.15	cp	BRD-K01192156	tyrphostin-AG-112	Protein tyrosine kinase inhibitor
6748	-47.17	kd	CGS001-23062	GGA2	-
6749	-47.21	kd	CGS001-57819	LSM2	-
6750	-47.26	cp	BRD-K56700933	phenethyl-isothiocyanate	Antineoplastic
6751	-47.26	cp	BRD-K55468218	spiperone	Dopamine receptor antagonist
6752	-47.27	oe	ccsbBroad304_04399	PGBD1	-
6753	-47.3	cp	BRD-A63836183	PD-123319	Angiotensin receptor antagonist
6754	-47.33	kd	CGS001-8220	DGCR14	-
6755	-47.34	kd	CGS001-9706	ULK2	Unc-51-like kinase (ULK) family
6756	-47.35	cc		Aminoacyl tRNA synthetases class II LOF	-
6757	-47.39	kd	CGS001-306	ANXA3	Annexins
6758	-47.5	cp	BRD-K48923948	BMS-641988	Androgen receptor antagonist
6759	-47.52	cp	BRD-K17868609	BRL-54443	Serotonin receptor agonist
6760	-47.52	kd	CGS001-10793	ZNF273	Zinc fingers, C2H2-type
6761	-47.53	oe	ccsbBroad304_05054	DTX3L	RING-type (C3HC4) zinc fingers
6762	-47.58	kd	CGS001-5526	PPP2R5B	Serine/threonine phosphatases / Protein phosphatase 2, regulatory subunits
6763	-47.59	kd	CGS001-345611	IRGM	-
6764	-47.6	cp	BRD-A88774919	doxycycline	Bacterial 30S ribosomal subunit inhibitor
6765	-47.65	kd	CGS001-699	BUB1	Bub family
6766	-47.66	kd	CGS001-256297	PTF1A	Basic helix-loop-helix proteins
6767	-47.69	oe	ccsbBroad304_07875	SPECC1L	-
6768	-47.69	oe	ccsbBroad304_06856	RET	Type XIV RTKs: RET
6769	-47.73	kd	CGS001-1997	ELF1	ETS Transcription Factors
6770	-47.77	kd	CGS001-8870	IER3	-
6771	-47.78	oe	ccsbBroad304_00710	GUSB	-
6772	-47.81	kd	CGS001-2937	GSS	-
6773	-47.86	cp	BRD-K34415467	trimethobenzamide	Histamine receptor antagonist
6774	-47.92	cp	BRD-K66206289	lobeline	Acetylcholine receptor antagonist
6775	-47.92	kd	CGS001-3692	EIF6	-
6776	-47.93	cp	BRD-K64755930	etazolate	Phosphodiesterase inhibitor
6777	-47.94	oe	ccsbBroad304_00841	IKBKB	IKK family
6778	-47.96	kd	CGS001-8323	FZD6	GPCR / Class F : Frizzled receptors
6779	-47.99	cp	BRD-K57033106	tripelennamine	Histamine receptor antagonist
6780	-48.06	kd	CGS001-1677	DFFB	-
6781	-48.07	kd	CGS001-81539	SLC38A1	System A-like transporters
6782	-48.09	cp	BRD-K86003836	flubendazole	Tubulin inhibitor
6783	-48.12	kd	CGS001-80714	PBX4	Homeoboxes / TALE class
6784	-48.2	kd	CGS001-1409	CRYAA	Heat shock proteins / HSPB
6785	-48.23	oe	ccsbBroad304_04191	NAA50	N(alpha)-acetyltransferase subunits
6786	-48.23	oe	ccsbBroad304_00221	CASP3	Caspases
6787	-48.26	cp	BRD-K05901394	terguride	Dopamine receptor agonist
6788	-48.29	cp	BRD-K02113016	olaparib	PARP inhibitor
6789	-48.29	kd	CGS001-5649	RELN	-
6790	-48.3	kd	CGS001-9500	MAGED1	-
6791	-48.44	oe	ccsbBroad304_01777	WNT1	Endogenous ligands
6792	-48.44	kd	CGS001-4217	MAP3K5	MAPKKK:STE11 family
6793	-48.51	cp	BRD-K57222227	indometacin	Cyclooxygenase inhibitor
6794	-48.52	cp	BRD-K43149758	myricetin	Androgen receptor agonist
6795	-48.52	kd	CGS001-23211	ZC3H4	Zinc fingers, CCCH-type domain containing
6796	-48.54	kd	CGS001-51701	NLK	nmo subfamily
6797	-48.55	kd	CGS001-9971	NR1H4	Liver X receptor-like receptors
6798	-48.58	oe	ccsbBroad304_00183	C1S	Complement system
6799	-48.61	kd	CGS001-23387	SIK3	QIK subfamily
6800	-48.63	kd	CGS001-10481	HOXB13	Homeoboxes / ANTP class : HOXL subclass
6801	-48.66	oe	ccsbBroad304_00570	FIGF	-
6802	-48.68	cp	BRD-A43082555	loxoprofen	Cyclooxygenase inhibitor
6803	-48.72	kd	CGS001-25948	KBTBD2	BTB/POZ domain containing
6804	-48.79	kd	CGS001-7905	REEP5	Receptor accessory proteins
6805	-48.83	kd	CGS001-516	ATP5G1	ATPases / F-type
6806	-48.83	kd	CGS001-166647	GPR125	Adhesion Class GPCRs
6807	-48.85	kd	CGS001-8334	HIST1H2AC	Histones / Replication-dependent
6808	-48.88	kd	CGS001-9016	SLC25A14	Mitochondrial uncoupling proteins
6809	-48.98	cp	BRD-K85503079	perospirone	Dopamine receptor antagonist
6810	-48.98	cp	BRD-K32696739	noreleagnine	Monoamine oxidase inhibitor
6811	-49	kd	CGS001-7124	TNF	Tumor necrosis factor (ligand) superfamily
6812	-49.09	oe	ccsbBroad304_00811	ICAM1	CD molecules
6813	-49.11	kd	CGS001-1650	DDOST	-
6814	-49.14	cp	BRD-A25234499	aminoglutethimide	Glucocorticoid receptor antagonist
6815	-49.17	cp	BRD-K85090592	pilocarpine	Acetylcholine receptor agonist
6816	-49.19	cp	BRD-A31227688	kynuramine	Aryl hydrocarbon receptor activator
6817	-49.3	cp	BRD-K11107424	tiotidine	Histamine receptor antagonist
6818	-49.3	cp	BRD-K07691486	roscovitine	CDK inhibitor
6819	-49.31	cp	BRD-K01624546	docosatrienoic-acid	LTB4 inhibitor
6820	-49.32	cp	BRD-K37792168	denbufylline	Phosphodiesterase inhibitor
6821	-49.36	cp	BRD-K96144918	mead-acid	KPL-1 tumor suppressor
6822	-49.38	oe	ccsbBroad304_02312	ARPC1B	Actin related protein 2/3 complex subunits
6823	-49.4	oe	ccsbBroad304_00048	ALDH1A1	Aldehyde dehydrogenases
6824	-49.4	kd	CGS001-2322	FLT3	Type III RTKs: PDGFR, CSFR, Kit, FLT3 receptor family
6825	-49.42	kd	CGS001-26523	EIF2C1	-
6826	-49.43	cp	BRD-A13133631	fluorometholone	Glucocorticoid receptor agonist
6827	-49.46	cp	BRD-K14618467	IKK-16	IKK inhibitor
6828	-49.51	oe	ccsbBroad304_04189	FBXO11	Protein arginine N-methyltransferases
6829	-49.54	oe	ccsbBroad304_07851	FAM120A	-
6830	-49.58	kd	CGS001-29982	NRBF2	-
6831	-49.59	cp	BRD-A67862938	naftidrofuryl	Adrenergic receptor antagonist
6832	-49.62	kd	CGS001-1213	CLTC	-
6833	-49.66	kd	CGS001-5595	MAPK3	MAPK:ERK subfamily
6834	-49.69	cp	BRD-K64857848	XMD-885	Leucine rich repeat kinase inhibitor
6835	-49.7	cp	BRD-K70241288	L-692585	Growth hormone releasing peptide ligand agonist
6836	-49.7	kd	CGS001-2243	FGA	Endogenous ligands
6837	-49.71	oe	ccsbBroad304_06658	NT5E	Adenosine turnover
6838	-49.74	oe	ccsbBroad304_00443	DHFR	Oxidoreductases
6839	-49.79	kd	CGS001-143471	PSMA8	Proteasome (prosome, macropain) subunits
6840	-49.82	cp	BRD-A09062839	amylocaine	Local anesthetic
6841	-49.89	kd	CGS001-476	ATP1A1	ATPases / P-type
6842	-49.92	kd	CGS001-8517	IKBKG	Zinc fingers, C2HC-type containing
6843	-49.94	cp	BRD-K25905511	buddleoflavonoloside	Acetylcholinesterase inhibitor
6844	-49.94	kd	CGS001-3783	KCNN4	Calcium-activated potassium channels
6845	-49.98	cp	BRD-K28120222	parthenolide	NFkB pathway inhibitor
6846	-49.98	kd	CGS001-51719	CAB39	-
6847	-50.05	oe	ccsbBroad304_02981	GPR160	GPCR / Class A : Orphans
6848	-50.08	cp	BRD-K06221026	DUP-697	Cyclooxygenase inhibitor
6849	-50.09	kd	CGS001-4000	LMNA	Intermediate filaments type V, lamins
6850	-50.16	oe	ccsbBroad304_03556	SMU1	WD repeat domain containing
6851	-50.16	kd	CGS001-4923	NTSR1	GPCR / Class A : Neurotensin receptors
6852	-50.25	oe	ccsbBroad304_03269	CD320	CD molecules
6853	-50.27	cc		Phospholipases LOF	-
6854	-50.27	kd	CGS001-6301	SARS	Aminoacyl tRNA synthetases / Class II
6855	-50.27	kd	CGS001-10857	PGRMC1	-
6856	-50.3	cp	BRD-K34014345	naproxol	Anti-inflammatory
6857	-50.31	oe	ccsbBroad304_09648	ZNF548	Zinc fingers, C2H2-type
6858	-50.32	oe	ccsbBroad304_02319	PREB	WD repeat domain containing
6859	-50.34	kd	CGS001-3294	HSD17B2	Short chain dehydrogenase/reductase superfamily / Classical SDR fold cluster 2
6860	-50.38	oe	ccsbBroad304_01271	PPT1	-
6861	-50.43	cp	BRD-K39733634	L-161982	Prostanoid receptor antagonist
6862	-50.45	cp	BRD-K92492521	LY-255283	Leukotriene receptor antagonist
6863	-50.45	cp	BRD-A35623999	CGP-37157	L-type calcium channel blocker
6864	-50.52	cp	BRD-K28453807	nitrocaramiphen	Cholinergic receptor antagonist
6865	-50.52	kd	CGS001-1902	LPAR1	GPCR / Class A : Lysophospholipid receptors : Lysophosphatidic acid
6866	-50.53	cp	BRD-A62057054	MDL-11939	Serotonin receptor antagonist
6867	-50.54	kd	CGS001-6917	TCEA1	General transcription factors
6868	-50.54	kd	CGS001-8659	ALDH4A1	Aldehyde dehydrogenases
6869	-50.54	oe	ccsbBroad304_00614	GAMT	-
6870	-50.62	oe	ccsbBroad304_00097	ARF6	ADP-ribosylation factors
6871	-50.63	cp	BRD-K67831364	ZM-323881	VEGFR inhibitor
6872	-50.67	kd	CGS001-5277	PIGA	Glycosyltransferase group 1 domain containing
6873	-50.71	kd	CGS001-1468	SLC25A10	Mitochondrial di- and tri-carboxylic acid transporter subfamily
6874	-50.73	kd	CGS001-7703	PCGF2	Polycomb group ring fingers
6875	-50.73	cp	BRD-K89839824	raltitrexed	Thymidylate synthase inhibitor
6876	-50.78	kd	CGS001-7733	ZNF180	Zinc fingers, C2H2-type
6877	-50.8	kd	CGS001-283	ANG	Ribonucleases, RNase A
6878	-50.88	kd	CGS001-388585	HES5	Basic helix-loop-helix proteins
6879	-50.9	oe	ccsbBroad304_01831	TUBA1A	Tubulins
6880	-50.92	oe	ccsbBroad304_12226	NAGK	-
6881	-50.92	oe	ccsbBroad304_06785	PRSS2	Serine peptidases
6882	-50.93	kd	CGS001-5971	RELB	NFkappaB transcription factor family
6883	-50.94	oe	ccsbBroad304_06773	PRKAR2B	Protein kinase A
6884	-50.98	cp	BRD-A03359064	ICI-89406	Adrenergic receptor antagonist
6885	-50.99	kd	CGS001-51447	IP6K2	-
6886	-51.03	kd	CGS001-675	BRCA2	Fanconi anemia, complementation groups
6887	-51.04	kd	CGS001-23223	RRP12	-
6888	-51.05	oe	ccsbBroad304_06675	SLC22A18	Orphan or poorly characterized SLC22 family members
6889	-51.06	oe	ccsbBroad304_07890	CBX7	-
6890	-51.08	kd	CGS001-255877	BCL6B	BTB/POZ domain containing
6891	-51.11	cp	BRD-K79877282	PF-543	Sphingosine kinase inhibitor
6892	-51.18	cp	BRD-K02867583	minaprine	Serotonin reuptake inhibitor
6893	-51.21	cp	BRD-A74667430	etodolac	Cyclooxygenase inhibitor
6894	-51.26	cp	BRD-K01648091	LE-300	Dopamine receptor antagonist
6895	-51.33	cp	BRD-K84175871	pseudoephedrine	Adrenergic receptor agonist
6896	-51.34	kd	CGS001-84759	PCGF1	Polycomb group ring fingers
6897	-51.34	oe	ccsbBroad304_13931	PSMA3	Proteasome subunits
6898	-51.4	kd	CGS001-23597	ACOT9	Acyl CoA thioesterases
6899	-51.54	kd	CGS001-10001	MED6	-
6900	-51.54	cp	BRD-K92991072	PAC-1	Caspase activator
6901	-51.62	cp	BRD-K28578425	cilostamide	Phosphodiesterase inhibitor
6902	-51.7	oe	ccsbBroad304_04243	PLA2G12A	Phospholipase A2
6903	-51.71	kd	CGS001-5036	PA2G4	-
6904	-51.72	cp	BRD-A14574269	UB-165	Acetylcholine receptor agonist
6905	-51.78	cp	BRD-K64514229	toltrazuril	Antiprotozoal
6906	-51.79	cp	BRD-K68873215	phosphodiesterase-V-inhibitor-II	Phosphodiesterase inhibitor
6907	-51.8	kd	CGS001-55012	PPP2R3C	Serine/threonine phosphatases / Protein phosphatase 2, regulatory subunits
6908	-51.81	cp	BRD-A43974575	tranylcypromine	Monoamine oxidase inhibitor
6909	-51.85	kd	CGS001-8692	HYAL2	-
6910	-51.9	cp	BRD-K25311561	KU-55933	ATM kinase inhibitor
6911	-51.92	oe	ccsbBroad304_06317	GPR26	GPCR / Class A : Orphans
6912	-51.93	kd	CGS001-10150	MBNL2	Zinc fingers, CCCH-type domain containing
6913	-51.94	kd	CGS001-10553	HTATIP2	Short chain dehydrogenase/reductase superfamily / Atypical members
6914	-51.97	cp	BRD-K89210380	biotin	Vitamin B
6915	-51.99	oe	ccsbBroad304_07411	LPXN	-
6916	-52.02	oe	ccsbBroad304_00782	HPGD	Prostaglandin synthases
6917	-52.08	kd	CGS001-91137	SLC25A46	Miscellaneous SLC25 mitochondrial transporters
6918	-52.09	oe	ccsbBroad304_07920	NUP62	-
6919	-52.13	cp	BRD-K64310881	MW-STK33-3B	Potassium channel activator
6920	-52.14	kd	CGS001-65217	PCDH15	Cadherins / Cadherin-related
6921	-52.2	oe	ccsbBroad304_08137	HOOK2	-
6922	-52.2	cp	BRD-K47539947	tetradecylthioacetic-acid	Lipid peroxidase inhibitor
6923	-52.22	kd	CGS001-10139	ARFRP1	ADP-ribosylation factors
6924	-52.23	kd	CGS001-2355	FOSL2	basic leucine zipper proteins
6925	-52.26	oe	ccsbBroad304_05471	ABCB5	ATP binding cassette transporters / subfamily B
6926	-52.5	oe	ccsbBroad304_01523	SRSF4	RNA binding motif (RRM) containing
6927	-52.57	cp	BRD-K90333595	phentolamine	Adrenergic receptor antagonist
6928	-52.59	oe	ccsbBroad304_00763	HNF4A	Hepatocyte nuclear factor-4 receptors
6929	-52.61	kd	CGS001-10153	CEBPZ	-
6930	-52.61	kd	CGS001-36	ACADSB	-
6931	-52.62	kd	CGS001-533	ATP6V0B	ATPases / V-type
6932	-52.62	oe	ccsbBroad304_02063	SLC25A14	Mitochondrial uncoupling proteins
6933	-52.64	oe	ccsbBroad304_06236	XRCC6	XRCC DNA Repair
6934	-52.66	cp	BRD-K30020243	aliskiren	Antihypertensive
6935	-52.75	kd	CGS001-79600	TCTN1	Tectonic proteins
6936	-52.8	kd	CGS001-4638	MYLK	Myosin Light Chain Kinase (MLCK) family
6937	-52.8	kd	CGS001-23710	GABARAPL1	-
6938	-52.83	kd	CGS001-5066	PAM	-
6939	-52.83	kd	CGS001-9221	NOLC1	-
6940	-52.85	oe	ccsbBroad304_07326	EIF2B2	-
6941	-52.87	kd	CGS001-57222	ERGIC1	-
6942	-52.92	kd	CGS001-84449	ZNF333	Zinc fingers, C2H2-type
6943	-52.94	cp	BRD-K61737877	VEGF-receptor-2-kinase-inhibitor-IV	VEGFR inhibitor
6944	-52.96	cp	BRD-K16554956	PTB1	AMPK activator
6945	-52.97	oe	ccsbBroad304_05142	OLIG3	Basic helix-loop-helix proteins
6946	-52.98	cp	BRD-K48722833	iloperidone	Dopamine receptor antagonist
6947	-53	cp	BRD-K07881437	danusertib	Aurora kinase inhibitor
6948	-53.04	cp	BRD-K11630072	carmofur	Thymidylate synthase inhibitor
6949	-53.09	cp	BRD-A29260609	acebutolol	Adrenergic receptor antagonist
6950	-53.18	cp	BRD-A97479839	piperidolate	Acetylcholine receptor antagonist
6951	-53.26	cp	BRD-K83636919	entacapone	Catechol O methyltransferase inhibitor
6952	-53.32	kd	CGS001-79366	HMGN5	High-mobility group / Canonical
6953	-53.35	cp	BRD-K40892394	AR-C133057XX	Nitric oxide synthase inhibitor
6954	-53.4	cp	BRD-K43797669	genistein	Tyrosine kinase inhibitor
6955	-53.4	kd	CGS001-81620	CDT1	-
6956	-53.4	kd	CGS001-26996	GPR160	GPCR / Class A : Orphans
6957	-53.4	kd	CGS001-650	BMP2	Bone morphogenetic proteins
6958	-53.41	kd	CGS001-259249	MRGPRX1	GPCR / Class A : Orphans
6959	-53.43	kd	CGS001-5352	PLOD2	-
6960	-53.46	kd	CGS001-9126	SMC3	Structural maintenance of chromosomes proteins
6961	-53.47	oe	ccsbBroad304_03861	ZNF77	Zinc fingers, C2H2-type
6962	-53.52	oe	ccsbBroad304_08307	ZC3HC1	Zinc fingers, C3HC-type
6963	-53.57	cp	BRD-U44618005	WH-4023	SRC inhibitor
6964	-53.59	kd	CGS001-5564	PRKAB1	AMPK subfamily
6965	-53.61	cp	BRD-K30743633	TCPOBOP	CAR agonist
6966	-53.62	cp	BRD-K77771411	moxonidine	Imidazoline receptor agonist
6967	-53.62	cp	BRD-K40887525	ritanserin	Serotonin receptor antagonist
6968	-53.7	cp	BRD-K14329163	BAY-K8644	Calcium channel activator
6969	-53.71	cp	BRD-A35989968	megestrol	Progesterone receptor agonist
6970	-53.72	kd	CGS001-164091	PAQR7	-
6971	-53.72	kd	CGS001-613	BCR	Rho guanine nucleotide exchange factors
6972	-53.77	kd	CGS001-5110	PCMT1	-
6973	-53.78	cp	BRD-K69763916	LY-341495	Glutamate receptor antagonist
6974	-53.82	oe	ccsbBroad304_07345	CCRL2	Chemokine receptors
6975	-53.86	kd	CGS001-9908	G3BP2	RNA binding motif (RRM) containing
6976	-53.87	cc		Serpin peptidase inhibitors LOF	-
6977	-53.87	kd	CGS001-90589	ZNF625	Zinc fingers, C2H2-type
6978	-53.87	kd	CGS001-2108	ETFA	-
6979	-53.89	cp	BRD-K85402309	dovitinib	EGFR inhibitor
6980	-53.9	oe	ccsbBroad304_03129	ERO1L	-
6981	-53.91	oe	ccsbBroad304_01287	MAPK8	MAPK:JNK subfamily
6982	-53.91	kd	CGS001-7693	ZNF134	Zinc fingers, C2H2-type
6983	-53.92	kd	CGS001-7923	HSD17B8	Short chain dehydrogenase/reductase superfamily / Classical SDR fold cluster 1
6984	-53.97	oe	ccsbBroad304_04457	TOX2	-
6985	-53.97	kd	CGS001-162655	ZNF519	Zinc fingers, C2H2-type
6986	-53.97	kd	CGS001-9519	TBPL1	-
6987	-54.02	kd	CGS001-5223	PGAM1	-
6988	-54.03	kd	CGS001-23443	SLC35A3	SLC35 family of nucleotide sugar transporters
6989	-54.04	kd	CGS001-23659	PLA2G15	-
6990	-54.05	cp	BRD-K41895714	AS-605240	PI3K inhibitor
6991	-54.09	oe	ccsbBroad304_07582	NET1	Rho guanine nucleotide exchange factors
6992	-54.1	cp	BRD-K87932577	CDK1-5-inhibitor	CDK inhibitor
6993	-54.1	cp	BRD-K08806317	timolol	Adrenergic receptor antagonist
6994	-54.13	oe	ccsbBroad304_02414	IRF9	-
6995	-54.17	oe	ccsbBroad304_09225	BUD13	-
6996	-54.28	oe	ccsbBroad304_00661	GNGT2	-
6997	-54.35	oe	ccsbBroad304_06274	GJA1	Ion channels / Gap junction proteins (connexins)
6998	-54.4	kd	CGS001-221391	OPN5	GPCR / Class A : Opsin receptors
6999	-54.44	cc		PPAR receptor agonist	-
7000	-54.44	cp	BRD-A97104540	fenoterol	Adrenergic receptor agonist
7001	-54.47	kd	CGS001-4312	MMP1	Matrix metallopeptidase
7002	-54.49	cp	BRD-A95939040	sertaconazole	Sterol demethylase inhibitor
7003	-54.52	kd	CGS001-23161	SNX13	Sorting nexins
7004	-54.56	kd	CGS001-1984	EIF5A	-
7005	-54.62	cp	BRD-K68191783	ALW-II-38-3	Ephrin inhibitor
7006	-54.66	kd	CGS001-8821	INPP4B	Inositol polyphosphate phosphatases
7007	-54.71	cp	BRD-K33572481	taurodeoxycholic-acid	Bile acid
7008	-54.76	kd	CGS001-3397	ID1	Basic helix-loop-helix proteins
7009	-54.77	kd	CGS001-6397	SEC14L1	-
7010	-54.8	kd	CGS001-2639	GCDH	-
7011	-54.83	cp	BRD-A61392169	eliprodil	Glutamate receptor antagonist
7012	-54.92	oe	ccsbBroad304_00725	HADHA	-
7013	-55.03	kd	CGS001-8208	CHAF1B	WD repeat domain containing
7014	-55.06	cc		Adenosine receptor agonist	-
7015	-55.12	kd	CGS001-6251	RSU1	-
7016	-55.15	kd	CGS001-9841	ZBTB24	BTB/POZ domain containing
7017	-55.17	oe	ccsbBroad304_02041	SLC5A6	Sodium iodide symporter, sodium-dependent multivitamin transporter and sodium-coupled monocarboxylate transporters
7018	-55.24	cp	BRD-K83144676	olmesartan	Angiotensin antagonist
7019	-55.25	oe	ccsbBroad304_03554	NAT10	-
7020	-55.25	cp	BRD-A37837077	cyclazosin	Adrenergic receptor antagonist
7021	-55.27	kd	CGS001-2842	GPR19	GPCR / Class A : Orphans
7022	-55.28	kd	CGS001-8894	EIF2S2	Serine/threonine phosphatases / Protein phosphatase 1, regulatory subunits
7023	-55.31	kd	CGS001-55031	USP47	Ubiquitin-specific peptidases
7024	-55.35	kd	CGS001-10221	TRIB1	Trbl family
7025	-55.37	kd	CGS001-26147	PHF19	Zinc fingers, PHD-type
7026	-55.41	kd	CGS001-128674	PROKR2	GPCR / Class A : Prokineticin receptors
7027	-55.42	cp	BRD-A01295252	trans-7-hydroxy-pipat	Dopamine receptor ligand
7028	-55.45	kd	CGS001-597	BCL2A1	-
7029	-55.47	cp	BRD-K78959463	FPL-64176	Calcium channel activator
7030	-55.48	kd	CGS001-5782	PTPN12	Protein tyrosine phosphatases / Class I Cys-based PTPs : Non-receptor
7031	-55.5	cc		Cyclooxygenase inhibitor	-
7032	-55.57	cp	BRD-K43330982	JTE-013	Lysophospholipid receptor antagonist
7033	-55.57	kd	CGS001-4710	NDUFB4	Mitochondrial respiratory chain complex / Complex I
7034	-55.66	oe	ccsbBroad304_09195	MCM8	-
7035	-55.74	kd	CGS001-51451	LCMT1	-
7036	-55.75	cp	BRD-K66093087	FGIN-1-43	Benzodiazepine receptor agonist
7037	-55.8	kd	CGS001-1843	DUSP1	Protein tyrosine phosphatases / Class I Cys-based PTPs : MAP kinase phosphatases
7038	-55.81	cp	BRD-K09764130	mead-ethanolamide	Cannabinoid receptor agonist
7039	-55.82	oe	ccsbBroad304_03161	FOXP3	Forkhead boxes
7040	-55.83	kd	CGS001-9918	NCAPD2	-
7041	-55.84	cp	BRD-A25004090	erastin	Ion channel antagonist
7042	-55.88	oe	ccsbBroad304_06483	KCNK1	Two-P potassium channels
7043	-55.91	kd	CGS001-51704	GPRC5B	GPCR / Class C : Orphans
7044	-55.97	oe	ccsbBroad304_10035	ZKSCAN2	Zinc fingers, C2H2-type
7045	-56.05	oe	ccsbBroad304_01035	MSH5	-
7046	-56.06	kd	CGS001-80135	RPF1	-
7047	-56.08	oe	ccsbBroad304_03378	ERAP1	Aminopeptidase N
7048	-56.11	oe	ccsbBroad304_04064	PRR15L	-
7049	-56.12	cp	BRD-K14200658	syrosingopine	Vesicular monoamine transporter inhibitor
7050	-56.15	kd	CGS001-23097	CDK19	Cyclin-dependent kinases, CDK8 subfamily
7051	-56.22	cp	BRD-K37289225	clozapine	Dopamine receptor antagonist
7052	-56.23	kd	CGS001-147179	WIPF2	-
7053	-56.29	kd	CGS001-6391	SDHC	Mitochondrial respiratory chain complex / Complex II
7054	-56.31	kd	CGS001-5300	PIN1	-
7055	-56.31	kd	CGS001-51203	NUSAP1	-
7056	-56.33	oe	ccsbBroad304_13850	EIF4A2	DEAD-boxes
7057	-56.34	oe	ccsbBroad304_03850	TRIB3	Trbl family
7058	-56.34	kd	CGS001-25942	SIN3A	-
7059	-56.42	kd	CGS001-5646	PRSS3	Serine peptidases / Serine peptidases
7060	-56.43	cp	BRD-K09991945	GSK-3-inhibitor-II	PKC inhibitor
7061	-56.44	kd	CGS001-23066	CAND2	-
7062	-56.47	cc		NADH ubiquinone oxidoreductase supernumerary subunits LOF	-
7063	-56.5	kd	CGS001-51335	NGRN	-
7064	-56.51	kd	CGS001-978	CDA	-
7065	-56.53	oe	ccsbBroad304_02502	GNA13	-
7066	-56.53	kd	CGS001-5055	SERPINB2	Serine (or cysteine) peptidase inhibitors
7067	-56.55	kd	CGS001-5950	RBP4	Lipocalins
7068	-56.58	kd	CGS001-7181	NR2C1	Testicular receptors
7069	-56.65	cp	BRD-K92428153	mycophenolate-mofetil	Dehydrogenase inhibitor
7070	-56.67	kd	CGS001-4212	MEIS2	Homeoboxes / TALE class
7071	-56.68	oe	ccsbBroad304_03580	ABCF3	ATP binding cassette transporters / subfamily F
7072	-56.7	kd	CGS001-5714	PSMD8	Proteasome (prosome, macropain) subunits
7073	-56.71	oe	ccsbBroad304_06098	DHCR24	-
7074	-56.84	kd	CGS001-134391	GPR151	GPCR / Class A : Orphans
7075	-56.86	cp	BRD-A62071884	siguazodan	Phosphodiesterase inhibitor
7076	-56.87	cp	BRD-K01493881	apigenin	Casein kinase inhibitor
7077	-56.87	cp	BRD-K20152659	gamma-homolinolenic-acid	Cholesterol inhibitor
7078	-56.87	kd	CGS001-6453	ITSN1	Rho guanine nucleotide exchange factors
7079	-56.88	kd	CGS001-5268	SERPINB5	Serine (or cysteine) peptidase inhibitors
7080	-56.89	cp	BRD-K97181089	amiloride	Sodium channel blocker
7081	-56.9	cp	BRD-K94176593	TWS-119	Glycogen synthase kinase inhibitor
7082	-56.93	oe	ccsbBroad304_00471	E2F6	-
7083	-56.95	oe	ccsbBroad304_06911	MAPK12	MAPK:p38 subfamily
7084	-56.95	cp	BRD-A16665823	butoconazole	Bacterial cell wall synthesis inhibitor
7085	-57.01	kd	CGS001-5867	RAB4A	RAB, member RAS oncogene
7086	-57.09	kd	CGS001-6505	SLC1A1	Glutamate transporter subfamily
7087	-57.11	oe	ccsbBroad304_13911	NDUFA9	Short chain dehydrogenase/reductase superfamily / Extended SDR fold
7088	-57.13	kd	CGS001-3939	LDHA	-
7089	-57.14	oe	ccsbBroad304_10437	STMN1	-
7090	-57.15	cp	BRD-K33583600	isoliquiritigenin	Guanylate cyclase activator
7091	-57.19	kd	CGS001-3654	IRAK1	Interleukin-1 receptor-associated kinase (IRAK) family
7092	-57.21	cp	BRD-A22769835	homochlorcyclizine	Antihistamine
7093	-57.22	cp	BRD-K09907482	PRL-3-inhibitor-I	Tyrosine phosphatase inhibitor
7094	-57.27	cp	BRD-K96134740	kitasamycin	Protein synthesis inhibitor
7095	-57.28	kd	CGS001-3249	HPN	Serine peptidases / Transmembrane
7096	-57.29	cp	BRD-A62890442	3-methyl-GABA	GABA aminotransferase activator
7097	-57.3	kd	CGS001-23242	COBL	-
7098	-57.36	kd	CGS001-894	CCND2	-
7099	-57.43	kd	CGS001-6601	SMARCC2	-
7100	-57.47	kd	CGS001-9989	PPP4R1	Serine/threonine phosphatases / Protein phosphatase 4, regulatory subunits
7101	-57.47	cp	BRD-K56301217	ABT-737	BCL inhibitor
7102	-57.51	kd	CGS001-255725	OR52B2	GPCR / Class A : Olfactory receptors
7103	-57.56	cp	BRD-K97330509	SRC-kinase-inhibitor-II	SRC inhibitor
7104	-57.65	kd	CGS001-28512	NKIRAS1	-
7105	-57.68	oe	ccsbBroad304_01247	POU2AF1	-
7106	-57.69	oe	ccsbBroad304_03739	NRIP3	-
7107	-57.71	cp	BRD-A62525898	prednisone	Glucocorticoid receptor agonist
7108	-57.78	cp	BRD-K17306061	aprepitant	Tachykinin antagonist
7109	-57.78	cp	BRD-K11399644	phenformin	AMPK activator
7110	-57.78	cp	BRD-K43796186	benzyl-quinazolin-4-yl-amine	EGFR inhibitor
7111	-57.83	oe	ccsbBroad304_00418	CD55	CD molecules
7112	-57.91	cp	BRD-A03816571	CP-55940	Cannabinoid receptor agonist
7113	-57.93	kd	CGS001-10437	IFI30	-
7114	-57.93	oe	ccsbBroad304_05002	ZNF563	Zinc fingers, C2H2-type
7115	-57.95	kd	CGS001-4773	NFATC2	Nuclear factor of activated T-cells
7116	-57.99	cp	BRD-K05396879	15-delta-prostaglandin-j2	PPAR receptor agonist
7117	-58	kd	CGS001-7625	ZNF74	Zinc fingers, C2H2-type
7118	-58.03	kd	CGS001-3958	LGALS3	Endogenous ligands
7119	-58.04	kd	CGS001-1457	CSNK2A1	Casein kinase 2 (CK2) family
7120	-58.05	cp	BRD-K53972329	ruxolitinib	JAK inhibitor
7121	-58.15	cp	BRD-K12516989	zaprinast	Phosphodiesterase inhibitor
7122	-58.15	kd	CGS001-147837	ZNF563	Zinc fingers, C2H2-type
7123	-58.18	oe	ccsbBroad304_03604	ENOSF1	-
7124	-58.19	cp	BRD-K46212057	voriconazole	Cytochrome P450 inhibitor
7125	-58.33	cp	BRD-K86465814	HO-013	PPAR receptor agonist
7126	-58.38	kd	CGS001-7071	KLF10	Kruppel-like transcription factors
7127	-58.39	oe	ccsbBroad304_05941	CBR3	Short chain dehydrogenase/reductase superfamily / Classical SDR fold cluster 1
7128	-58.47	kd	CGS001-10196	PRMT3	Protein arginine N-methyltransferases
7129	-58.51	oe	ccsbBroad304_02203	MAD2L1BP	-
7130	-58.51	cp	BRD-K76810206	nicergoline	Adrenergic receptor antagonist
7131	-58.54	kd	CGS001-8942	KYNU	-
7132	-58.55	kd	CGS001-4204	MECP2	-
7133	-58.57	cp	BRD-K46068882	eugenitol	Bacterial quorum sensing inhibitor
7134	-58.6	cp	BRD-K16508793	diazepam	Benzodiazepine receptor agonist
7135	-58.63	kd	CGS001-5875	RABGGTA	Prenyltransferase alpha subunit repeat containing
7136	-58.64	kd	CGS001-2132	EXT2	Exostosin glycosyltransferase family
7137	-58.65	kd	CGS001-6253	RTN2	-
7138	-58.66	kd	CGS001-134288	TMEM174	-
7139	-58.69	cp	BRD-M45964048	verteporfin	Photosensitizing agent
7140	-58.72	cp	BRD-K06198550	isorotenone	Mitochondrial complex I inhibitor
7141	-58.83	cp	BRD-K74501079	azithromycin	Bacterial 50S ribosomal subunit inhibitor
7142	-58.85	kd	CGS001-6938	TCF12	Basic helix-loop-helix proteins
7143	-58.86	oe	ccsbBroad304_00150	BAX	-
7144	-58.93	kd	CGS001-56670	SUCNR1	GPCR / Class A : Orphans
7145	-58.94	kd	CGS001-5698	PSMB9	Proteasome (prosome, macropain) subunits
7146	-58.98	oe	ccsbBroad304_00155	CCND1	-
7147	-58.99	cp	BRD-K63151507	MNITMT	Lymphocyte inhibitor
7148	-59.01	oe	ccsbBroad304_05907	BUB1B	Bub family
7149	-59.03	cp	BRD-A22143024	estropipate	Estrogen receptor agonist
7150	-59.06	cp	BRD-K72024482	MRS-1754	Adenosine receptor antagonist
7151	-59.17	cp	BRD-K62310379	fluticasone	Glucocorticoid receptor agonist
7152	-59.22	cp	BRD-K78280988	anandamide	Cannabinoid receptor agonist
7153	-59.22	kd	CGS001-2547	XRCC6	XRCC DNA Repair
7154	-59.22	kd	CGS001-29994	BAZ2B	Zinc fingers, PHD-type
7155	-59.25	kd	CGS001-330	BIRC3	Inhibitors of apoptosis (IAP) protein family
7156	-59.3	oe	ccsbBroad304_00873	INPP1	Inositol polyphosphate phosphatases
7157	-59.3	oe	ccsbBroad304_02632	PTP4A3	Protein tyrosine phosphatases
7158	-59.34	kd	CGS001-6300	MAPK12	MAPK:p38 subfamily
7159	-59.35	kd	CGS001-944	TNFSF8	CD molecules
7160	-59.35	kd	CGS001-5018	OXA1L	-
7161	-59.38	oe	ccsbBroad304_06168	EPHA3	Type XIII RTKs: Ephrin receptor family
7162	-59.41	oe	ccsbBroad304_01266	PPP3CA	Serine/threonine phosphatases / Protein phosphatase, catalytic subunits
7163	-59.49	kd	CGS001-9788	MTSS1	-
7164	-59.52	kd	CGS001-339500	ZNF678	Zinc fingers, C2H2-type
7165	-59.59	oe	ccsbBroad304_08239	HSD17B11	Short chain dehydrogenase/reductase superfamily / Classical SDR fold cluster 3
7166	-59.61	cp	BRD-K20313525	rosmarinic-acid	GABA transaminase inhibitor
7167	-59.61	cp	BRD-A43930669	L-368899	Oxytocin receptor antagonist
7168	-59.61	kd	CGS001-2241	FER	Serine/threonine phosphatases / Protein phosphatase 1, regulatory subunits
7169	-59.62	cp	BRD-A28318179	aminomethyltransferase	Nitric oxide synthase inhibitor
7170	-59.62	cp	BRD-K56509348	BMS-182874	Endothelin receptor antagonist
7171	-59.64	oe	ccsbBroad304_02759	DICER1	-
7172	-59.65	cp	BRD-K22631935	neurodazine	Neurogenesis of non-pluripotent C2C12 myoblast inducer
7173	-59.66	cp	BRD-K62363391	dapsone	Bacterial antifolate
7174	-59.75	cp	BRD-K41160163	fenobam	Glutamate receptor antagonist
7175	-59.76	cp	BRD-A10303790	talampicillin	Bacterial cell wall synthesis inhibitor
7176	-59.86	cp	BRD-A82590476	SDZ-NKT-343	Tachykinin antagonist
7177	-59.86	kd	CGS001-891	CCNB1	-
7178	-59.87	cp	BRD-A80793822	pemoline	Dopamine receptor agonist
7179	-59.88	cp	BRD-K83010055	VU-0415374-1	Glutamate receptor modulator
7180	-59.9	kd	CGS001-10887	PROKR1	GPCR / Class A : Prokineticin receptors
7181	-59.92	kd	CGS001-53834	FGFRL1	Immunoglobulin superfamily / I-set domain containing
7182	-60.01	oe	ccsbBroad304_00079	APOA1	Apolipoproteins
7183	-60.03	kd	CGS001-6535	SLC6A8	GABA transporter subfamily
7184	-60.06	oe	ccsbBroad304_00219	CARS	Aminoacyl tRNA synthetases / Class I
7185	-60.09	kd	CGS001-535	ATP6V0A1	ATPases / V-type
7186	-60.16	kd	CGS001-116519	APOA5	Apolipoproteins
7187	-60.18	cc		Calmodulin antagonist	-
7188	-60.2	cc		Serotonin receptor agonist	-
7189	-60.2	kd	CGS001-1977	EIF4E	Translation Initiation Factor 4E
7190	-60.22	oe	ccsbBroad304_02336	LPAR6	GPCR / Class A : Lysophospholipid receptors : Lysophosphatidic acid
7191	-60.23	kd	CGS001-5618	PRLR	Prolactin receptor family
7192	-60.24	oe	ccsbBroad304_00424	DBI	-
7193	-60.27	kd	CGS001-4714	NDUFB8	Mitochondrial respiratory chain complex / Complex I
7194	-60.29	kd	CGS001-1493	CTLA4	CD molecules
7195	-60.32	kd	CGS001-5889	RAD51C	Fanconi anemia, complementation groups
7196	-60.35	kd	CGS001-324	APC	Armadillo repeat containing
7197	-60.36	kd	CGS001-4352	MPL	Prolactin receptor family
7198	-60.37	cp	BRD-K49519092	immethridine	Histamine receptor agonist
7199	-60.37	kd	CGS001-29984	RHOD	-
7200	-60.38	kd	CGS001-83729	INHBE	-
7201	-60.42	kd	CGS001-2565	GABRG1	GABA receptors
7202	-60.44	oe	ccsbBroad304_07169	ZNF174	Zinc fingers, C2H2-type
7203	-60.46	cp	BRD-K71731651	PNU-120596	Acetylcholine receptor agonist
7204	-60.47	kd	CGS001-7082	TJP1	-
7205	-60.61	kd	CGS001-7850	IL1R2	Immunoglobulin-like family of IL-1 receptors
7206	-60.64	kd	CGS001-7189	TRAF6	RING-type (C3HC4) zinc fingers
7207	-60.66	cp	BRD-K45446451	JZL-184	Monoacylglucerol lipase inhibitor
7208	-60.68	kd	CGS001-57541	ZNF398	Zinc fingers, C2H2-type
7209	-60.78	oe	ccsbBroad304_03164	MTERFD1	-
7210	-60.79	oe	ccsbBroad304_00280	CDK7	Cyclin-dependent kinases, CDK7 subfamily
7211	-60.81	oe	ccsbBroad304_00795	HSF2	-
7212	-60.92	kd	CGS001-652	BMP4	Bone morphogenetic proteins
7213	-60.95	kd	CGS001-9447	AIM2	-
7214	-60.96	oe	ccsbBroad304_01787	YES1	Src family
7215	-60.97	kd	CGS001-147694	ZNF548	Zinc fingers, C2H2-type
7216	-60.98	kd	CGS001-238	ALK	Leukocyte tyrosine kinase (LTK) receptor family
7217	-61.04	kd	CGS001-10886	NPFFR2	GPCR / Class A : Neuropeptide receptors : FF/AF
7218	-61.07	kd	CGS001-6894	TARBP1	-
7219	-61.08	kd	CGS001-57117	INTS12	Zinc fingers, PHD-type
7220	-61.09	kd	CGS001-55366	LGR4	GPCR / Class A : Orphans
7221	-61.12	cp	BRD-A01593789	chlormadinone	5-alpha reductase inhibitor
7222	-61.21	oe	ccsbBroad304_07017	SUOX	-
7223	-61.25	cp	BRD-K23913458	coumarin	Vitamin K antagonist
7224	-61.28	cp	BRD-K74514084	pazopanib	KIT inhibitor
7225	-61.32	cp	BRD-K84085265	CG-930	JNK inhibitor
7226	-61.36	kd	CGS001-302	ANXA2	Annexins
7227	-61.39	kd	CGS001-474354	LRRC18	-
7228	-61.4	kd	CGS001-2793	GNGT2	-
7229	-61.41	cp	BRD-K95237249	probenecid	Uricosuric blocker
7230	-61.42	kd	CGS001-10018	BCL2L11	-
7231	-61.44	kd	CGS001-10554	AGPAT1	1-acylglycerol-3-phosphate O-acyltransferases
7232	-61.46	kd	CGS001-6850	SYK	Syk family
7233	-61.52	cp	BRD-K81916719	triclabendazole	Microtubule inhibitor
7234	-61.56	cp	BRD-U01690642	acetyl-geranyl-cysteine	Isoprenylated protein methylation inhibitor
7235	-61.57	oe	ccsbBroad304_09233	GPR128	Adhesion Class GPCRs
7236	-61.59	cp	BRD-K34154330	tracazolate	GABA receptor modulator
7237	-61.6	oe	ccsbBroad304_07699	GPR83	GPCR / Class A : Orphans
7238	-61.63	cp	BRD-A50157456	terbutaline	Adrenergic receptor agonist
7239	-61.64	cp	BRD-A29289453	PCA-4248	Platelet activating factor receptor antagonist
7240	-61.65	kd	CGS001-63874	ABHD4	Abhydrolase domain containing
7241	-61.66	kd	CGS001-9380	GRHPR	-
7242	-61.68	oe	ccsbBroad304_08255	ZNF219	Zinc fingers, C2H2-type
7243	-61.75	kd	CGS001-200734	SPRED2	-
7244	-61.77	kd	CGS001-51564	HDAC7	Histone deacetylases
7245	-61.78	cp	BRD-K91243525	SR-142948	Neurotensin receptor antagonist
7246	-61.78	oe	ccsbBroad304_00600	FYN	Src family
7247	-61.81	kd	CGS001-7639	ZNF85	Zinc fingers, C2H2-type
7248	-61.86	kd	CGS001-2859	GPR35	GPCR / Class A : Orphans
7249	-61.88	cp	BRD-K38449220	seneciphylline	Cytochrome P450 inhibitor
7250	-61.89	oe	ccsbBroad304_02887	CLIC4	Ion channels / Chloride channels : Intracellular
7251	-61.93	cp	BRD-K02607075	tubocurarine	Acetylcholine receptor antagonist
7252	-61.98	kd	CGS001-80818	ZNF436	Zinc fingers, C2H2-type
7253	-62	cp	BRD-K82357231	desloratadine	Histamine receptor antagonist
7254	-62.02	kd	CGS001-3614	IMPDH1	Oxidoreductases
7255	-62.04	oe	ccsbBroad304_02501	DCTN6	-
7256	-62.04	cp	BRD-K24994810	androstenol	GABA receptor modulator
7257	-62.14	cp	BRD-K55424922	anpirtoline	Serotonin receptor agonist
7258	-62.18	oe	ccsbBroad304_01202	PIK3CB	Phosphatidylinositol kinases
7259	-62.18	kd	CGS001-3956	LGALS1	Endogenous ligands
7260	-62.19	kd	CGS001-10898	CPSF4	-
7261	-62.25	cp	BRD-K19111024	clofibric-acid	PPAR receptor agonist
7262	-62.3	oe	ccsbBroad304_06149	EIF4B	RNA binding motif (RRM) containing
7263	-62.3	kd	CGS001-2583	B4GALNT1	Beta 4-glycosyltransferases
7264	-62.32	kd	CGS001-5337	PLD1	Phosphatidylcholine-specific phospholipase D
7265	-62.39	cp	BRD-A94793051	gestrinone	Progesterone receptor antagonist
7266	-62.42	kd	CGS001-3385	ICAM3	CD molecules
7267	-62.43	cp	BRD-K68620903	dydrogesterone	Progesterone receptor agonist
7268	-62.46	kd	CGS001-117581	TWIST2	Basic helix-loop-helix proteins
7269	-62.48	oe	ccsbBroad304_07515	GFPT2	-
7270	-62.52	oe	ccsbBroad304_00041	NR0B1	DAX-like receptors
7271	-62.55	kd	CGS001-837	CASP4	Caspases
7272	-62.58	cp	BRD-A98378129	talniflumate	Cyclooxygenase inhibitor
7273	-62.59	cp	BRD-A49172652	lansoprazole	ATPase inhibitor
7274	-62.61	kd	CGS001-29946	SERTAD3	-
7275	-62.61	cp	BRD-A17655518	ibuprofen	Cyclooxygenase inhibitor
7276	-62.62	kd	CGS001-84435	GPR123	Adhesion Class GPCRs
7277	-62.64	kd	CGS001-1105	CHD1	-
7278	-62.69	kd	CGS001-6890	TAP1	ATP binding cassette transporters / subfamily B
7279	-62.75	kd	CGS001-63027	SLC22A23	Orphan or poorly characterized SLC22 family members
7280	-62.77	kd	CGS001-51727	CMPK1	-
7281	-62.79	cp	BRD-K41260949	valproic-acid	HDAC inhibitor
7282	-62.84	oe	ccsbBroad304_07667	CGRRF1	RING-type (C3HC4) zinc fingers
7283	-62.86	kd	CGS001-11113	CIT	Other DMPK family kinases
7284	-62.91	kd	CGS001-5297	PI4KA	1-phosphatidylinositol 4-kinase family
7285	-62.92	cp	BRD-K72264770	QW-BI-011	Histone lysine methyltransferase inhibitor
7286	-62.95	oe	ccsbBroad304_05756	ACAA1	-
7287	-63.02	kd	CGS001-3337	DNAJB1	Heat shock proteins / DNAJ (HSP40)
7288	-63.09	cp	BRD-K21450440	benzthiazide	Carbonic anhydrase inhibitor
7289	-63.13	kd	CGS001-6285	S100B	EF-hand domain containing
7290	-63.13	kd	CGS001-8549	LGR5	GPCR / Class A : Orphans
7291	-63.14	kd	CGS001-51433	ANAPC5	Anaphase promoting complex subunits
7292	-63.15	cp	BRD-K32836707	CAY-10577	Casein kinase inhibitor
7293	-63.27	oe	ccsbBroad304_02017	PEX11A	-
7294	-63.27	kd	CGS001-8743	TNFSF10	CD molecules
7295	-63.29	oe	ccsbBroad304_09615	LACC1	-
7296	-63.3	cp	BRD-K37312348	kenpaullone	CDK inhibitor
7297	-63.32	oe	ccsbBroad304_01611	STAT6	SH2 domain containing
7298	-63.38	cp	BRD-A59303141	quinethazone	Thiazide diuretic
7299	-63.41	oe	ccsbBroad304_01307	PSMA1	Proteasome subunits
7300	-63.44	cp	BRD-K55591206	epigallocatechin	Nitric oxide synthase inhibitor
7301	-63.52	oe	ccsbBroad304_09281	TPD52L3	-
7302	-63.66	cp	BRD-K47328134	lysylphenylalanyl-tyrosine	Heparin activation inhibitor
7303	-63.81	cp	BRD-K33226500	indinavir	HIV protease inhibitor
7304	-63.81	cp	BRD-A38913120	BH3I-1	BCL inhibitor
7305	-63.84	kd	CGS001-4043	LRPAP1	-
7306	-63.88	cp	BRD-K37720887	SB-525334	TGF beta receptor inhibitor
7307	-63.96	cp	BRD-K19360254	ergocornine	Dopamine receptor agonist
7308	-63.96	kd	CGS001-8165	AKAP1	A-kinase anchor proteins
7309	-64	kd	CGS001-3029	HAGH	-
7310	-64.02	cp	BRD-K67298865	SB-431542	TGF beta receptor inhibitor
7311	-64.03	cp	BRD-K56343971	vemurafenib	RAF inhibitor
7312	-64.06	cp	BRD-K75181824	acetyl-geranygeranyl-cysteine	Inhibitor of methyl esterification of geranylgeranylated proteins
7313	-64.13	oe	ccsbBroad304_01180	PFKFB3	-
7314	-64.13	oe	ccsbBroad304_02372	SPRY1	-
7315	-64.23	kd	CGS001-57684	ZBTB26	BTB/POZ domain containing
7316	-64.24	cp	BRD-A04327189	synephrine	Adrenergic receptor agonist
7317	-64.26	cp	BRD-K29673530	hypericin	Tyrosine kinase inhibitor
7318	-64.3	kd	CGS001-5479	PPIB	-
7319	-64.32	kd	CGS001-201516	ZSCAN4	Zinc fingers, C2H2-type
7320	-64.32	kd	CGS001-8726	EED	Neutral sphingomyelinase coupling factors
7321	-64.34	kd	CGS001-7490	WT1	Zinc fingers, C2H2-type
7322	-64.36	cp	BRD-K62206109	VUF-5681	Histamine receptor antagonist
7323	-64.38	kd	CGS001-5563	PRKAA2	AMPK subfamily
7324	-64.41	oe	ccsbBroad304_06575	MEF2A	Myocyte enhancer factors
7325	-64.42	cp	BRD-K91900765	VX-745	p38 MAPK inhibitor
7326	-64.43	kd	CGS001-5002	SLC22A18	Orphan or poorly characterized SLC22 family members
7327	-64.45	kd	CGS001-23753	SDF2L1	-
7328	-64.48	kd	CGS001-1513	CTSK	Cathepsins
7329	-64.56	oe	ccsbBroad304_07678	ZNF266	Zinc fingers, C2H2-type
7330	-64.56	oe	ccsbBroad304_06336	GSTT1	Glutathione S-transferases / Soluble
7331	-64.66	oe	ccsbBroad304_03037	TMEM97	-
7332	-64.67	kd	CGS001-2098	ESD	-
7333	-64.68	cp	BRD-K24656285	farnesol	FXR agonist
7334	-64.69	cp	BRD-K32412559	morphothebaine	Adrenergic receptor antagonist
7335	-64.69	kd	CGS001-5428	POLG	DNA polymerases
7336	-64.72	cp	BRD-K28470988	L-690330	Inositol monophosphatase inhibitor
7337	-64.79	cp	BRD-K93441486	diphemanil	Acetylcholine receptor antagonist
7338	-64.83	cp	BRD-K76805682	SB-415286	Glycogen synthase kinase inhibitor
7339	-64.83	oe	ccsbBroad304_00849	IL4	Interleukins and interleukin receptors
7340	-64.85	kd	CGS001-1910	EDNRB	Endothelin receptors
7341	-64.95	cp	BRD-K82688027	RG-13022	PDGFR receptor inhibitor
7342	-64.95	oe	ccsbBroad304_01579	SOX2	SRY (sex determining region Y)-boxes
7343	-65	oe	ccsbBroad304_02756	RRP8	-
7344	-65.01	cp	BRD-K49448285	bisindolylmaleimide	CDK inhibitor
7345	-65.04	oe	ccsbBroad304_02668	PNKP	-
7346	-65.05	kd	CGS001-7204	TRIO	Rho guanine nucleotide exchange factors
7347	-65.14	cp	BRD-K47192521	icosapent	Platelet aggregation inhibitor
7348	-65.16	kd	CGS001-4702	NDUFA8	Mitochondrial respiratory chain complex / Complex I
7349	-65.17	cp	BRD-K70301876	escitalopram	Selective serotonin reuptake inhibitor (SSRI)
7350	-65.18	cp	BRD-K50384076	7,4'-dihydroxyflavone	Opioid receptor antagonist
7351	-65.24	cp	BRD-K32584078	BML-257	AKT inhibitor
7352	-65.24	kd	CGS001-6887	TAL2	Basic helix-loop-helix proteins
7353	-65.27	cp	BRD-K18757346	U-46619	Thromboxane receptor agonist
7354	-65.29	kd	CGS001-29116	MYLIP	-
7355	-65.4	kd	CGS001-85366	MYLK2	Myosin Light Chain Kinase (MLCK) family
7356	-65.47	kd	CGS001-1381	CRABP1	Fatty acid-binding proteins
7357	-65.53	kd	CGS001-1879	EBF1	-
7358	-65.61	cp	BRD-K07265709	razoxane	Chelating agent
7359	-65.61	kd	CGS001-11257	TP53TG1	-
7360	-65.62	cp	BRD-K06024458	n-arachidonyl-GABA	cannabinoid receptor agonist
7361	-65.62	kd	CGS001-9189	ZBED1	Pseudoautosomal regions / PAR1
7362	-65.63	kd	CGS001-3115	HLA-DPB1	Immunoglobulin superfamily / C1-set domain containing
7363	-65.68	cp	BRD-K34776109	glimepiride	Insulin secretagogue
7364	-65.74	oe	ccsbBroad304_02322	ZNF263	Zinc fingers, C2H2-type
7365	-65.74	oe	ccsbBroad304_00078	BIRC2	Inhibitors of apoptosis (IAP) protein family
7366	-65.83	kd	CGS001-3320	HSP90AA1	Heat shock proteins / HSPC
7367	-65.87	oe	ccsbBroad304_06309	UTS2R	Urotensin receptor
7368	-65.96	kd	CGS001-9870	KIAA0317	-
7369	-65.99	oe	ccsbBroad304_02402	TMEM5	-
7370	-66	oe	ccsbBroad304_08742	ZNF398	Zinc fingers, C2H2-type
7371	-66.02	cp	BRD-K14550461	doxercalciferol	Vitamin D receptor agonist
7372	-66.03	kd	CGS001-22828	SCAF8	RNA binding motif (RRM) containing
7373	-66.07	kd	CGS001-5653	KLK6	Chymotrypsin
7374	-66.11	cp	BRD-K38003476	clocortolone	Glucocorticoid receptor agonist
7375	-66.11	oe	ccsbBroad304_08709	SCYL3	-
7376	-66.13	oe	ccsbBroad304_06665	OAT	-
7377	-66.22	kd	CGS001-4841	NONO	RNA binding motif (RRM) containing
7378	-66.22	kd	CGS001-4712	NDUFB6	Mitochondrial respiratory chain complex / Complex I
7379	-66.23	oe	ccsbBroad304_00612	GALNS	Arylsulfatase family
7380	-66.24	oe	ccsbBroad304_02053	BTRC	F-boxes / WD-40 domains
7381	-66.27	oe	ccsbBroad304_02052	KYNU	-
7382	-66.27	kd	CGS001-22894	DIS3	-
7383	-66.27	kd	CGS001-1892	ECHS1	-
7384	-66.31	cp	BRD-M00539986	formoterol	Adrenergic receptor agonist
7385	-66.31	kd	CGS001-113878	DTX2	RING-type (C3HC4) zinc fingers
7386	-66.32	oe	ccsbBroad304_04490	RSPH1	-
7387	-66.33	kd	CGS001-1072	CFL1	-
7388	-66.33	kd	CGS001-56834	GPR137	GPCR / Unclassified : 7TM orphan receptors
7389	-66.34	oe	ccsbBroad304_05782	ADORA2A	GPCR / Class A : Adenosine receptors
7390	-66.4	oe	ccsbBroad304_00617	GBA	-
7391	-66.42	cp	BRD-K80725821	RS-16566	Serotonin receptor antagonist
7392	-66.45	cp	BRD-K03319035	maprotiline	Norepinephrine reuptake inhibitor
7393	-66.49	oe	ccsbBroad304_00223	CASP9	Caspases
7394	-66.5	oe	ccsbBroad304_06745	PNN	-
7395	-66.5	cp	BRD-A77050075	heraclenol	Vitamin K antagonist
7396	-66.5	cp	BRD-K51941867	LM-1685	Cyclooxygenase inhibitor
7397	-66.51	cp	BRD-K49865102	PD-0325901	MEK inhibitor
7398	-66.53	cp	BRD-K74236984	UNC-0321	Histone lysine methyltransferase inhibitor
7399	-66.54	oe	ccsbBroad304_00654	GNB1	WD repeat domain containing
7400	-66.68	cp	BRD-A92439610	triamcinolone	Glucocorticoid receptor agonist
7401	-66.71	cc		HIV protease inhibitor	-
7402	-66.74	kd	CGS001-1112	FOXN3	Forkhead boxes
7403	-66.76	cp	BRD-K70281171	U-99194	Dopamine receptor antagonist
7404	-66.84	kd	CGS001-55504	TNFRSF19	Tumour necrosis factor (TNF) receptor family
7405	-66.87	oe	ccsbBroad304_10431	HADHB	-
7406	-66.91	kd	CGS001-54925	ZNF434	-
7407	-66.93	kd	CGS001-1635	DCTD	-
7408	-66.99	oe	ccsbBroad304_04522	ZNF625	Zinc fingers, C2H2-type
7409	-67.01	cc		Bile acid	-
7410	-67.02	oe	ccsbBroad304_07173	ZNF202	Zinc fingers, C2H2-type
7411	-67.08	cc		Non Homologous End Joining LOF	-
7412	-67.11	kd	CGS001-11232	POLG2	DNA polymerases
7413	-67.13	cp	BRD-A85587465	bemesetron	Serotonin receptor antagonist
7414	-67.17	kd	CGS001-22841	RAB11FIP2	-
7415	-67.19	cc		Benzodiazepine receptor agonist	-
7416	-67.21	oe	ccsbBroad304_04817	GABPB2	Ankyrin repeat domain containing
7417	-67.24	kd	CGS001-23252	OTUD3	OTU domain containing
7418	-67.29	kd	CGS001-323	APBB2	-
7419	-67.3	oe	ccsbBroad304_13903	MTAP	-
7420	-67.3	oe	ccsbBroad304_00746	HLA-DRB5	Immunoglobulin superfamily / C1-set domain containing
7421	-67.39	cp	BRD-K77625572	etomoxir	Carnitine palmitoyltransferase inhibitor
7422	-67.39	kd	CGS001-79603	CERS4	Homeoboxes / CERS class
7423	-67.42	kd	CGS001-317705	VN1R5	GPCR / Unclassified : Vomeronasal receptors, type 1
7424	-67.55	kd	CGS001-174	AFP	-
7425	-67.57	cp	BRD-K54416256	methimazole	Antithyroid
7426	-67.58	kd	CGS001-7752	ZNF200	Zinc fingers, C2H2-type
7427	-67.61	cp	BRD-K54790157	trioxsalen	DNA synthesis inhibitor
7428	-67.61	kd	CGS001-5962	RDX	-
7429	-67.67	cp	BRD-K37618799	MRS-1220	Adenosine receptor antagonist
7430	-67.69	kd	CGS001-8449	DHX16	DEAH-boxes
7431	-67.7	kd	CGS001-3579	CXCR2	Chemokine receptors
7432	-67.73	kd	CGS001-3912	LAMB1	Laminins
7433	-67.74	cp	BRD-K97564742	mepyramine	Histamine receptor antagonist
7434	-67.75	kd	CGS001-4316	MMP7	Matrix metallopeptidase
7435	-67.82	cc		Mediator complex LOF	-
7436	-67.83	kd	CGS001-539	ATP5O	ATPases / F-type
7437	-67.91	cp	BRD-K73589491	nizatidine	Histamine receptor antagonist
7438	-67.93	oe	ccsbBroad304_01481	SARS	Aminoacyl tRNA synthetases / Class II
7439	-67.93	oe	ccsbBroad304_03113	DSE	-
7440	-67.93	kd	CGS001-80762	NDFIP1	-
7441	-67.97	kd	CGS001-163049	ZNF791	Zinc fingers, C2H2-type
7442	-67.97	kd	CGS001-55770	EXOC2	-
7443	-67.99	cp	BRD-K93188295	ARC-239	Adrenergic receptor antagonist
7444	-67.99	kd	CGS001-10991	SLC38A3	System N-like transporters
7445	-68	cp	BRD-K28907958	CD-437	Retinoid receptor agonist
7446	-68.01	cp	BRD-A54490543	pirlindole	Monoamine oxidase inhibitor
7447	-68.04	cp	BRD-K60219430	serdemetan	MDM inhibitor
7448	-68.05	cp	BRD-K61314889	IWR-1-ENDO	PARP inhibitor
7449	-68.06	kd	CGS001-27197	GPR82	GPCR / Class A : Orphans
7450	-68.07	kd	CGS001-10451	VAV3	Rho guanine nucleotide exchange factors
7451	-68.08	cp	BRD-A13084692	troglitazone	Insulin sensitizer
7452	-68.13	cp	BRD-K52662033	lidocaine	Histamine receptor agonist
7453	-68.22	cp	BRD-K35531059	molsidomine	Guanylyl cyclase activator
7454	-68.26	kd	CGS001-3672	ITGA1	Integrins
7455	-68.27	cp	BRD-A83237092	fulvestrant	Estrogen receptor antagonist
7456	-68.28	cp	BRD-K01902415	pirinixic-acid	PPAR receptor agonist
7457	-68.32	kd	CGS001-4701	NDUFA7	Mitochondrial respiratory chain complex / Complex I
7458	-68.36	kd	CGS001-222545	GPRC6A	GPCR / Class C : Calcium-sensing receptors
7459	-68.4	kd	CGS001-8864	PER2	-
7460	-68.44	cp	BRD-K82109576	vincristine	Tubulin inhibitor
7461	-68.45	kd	CGS001-79001	VKORC1	Oxidoreductases
7462	-68.49	oe	ccsbBroad304_06660	NTRK3	Type VII RTKs: Neurotrophin receptor/Trk family
7463	-68.56	kd	CGS001-26039	SS18L1	-
7464	-68.64	kd	CGS001-8409	UXT	-
7465	-68.71	kd	CGS001-1386	ATF2	basic leucine zipper proteins
7466	-68.73	cp	BRD-K40990712	hexamethyleneamiloride	Sodium/hydrogen antiport inhibitor
7467	-68.74	cp	BRD-K14993104	bemegride	Chemoreceptor agonist
7468	-68.75	kd	CGS001-79143	MBOAT7	-
7469	-68.75	oe	ccsbBroad304_06392	HOXB7	Homeoboxes / ANTP class : HOXL subclass
7470	-68.78	kd	CGS001-59350	RXFP1	GPCR / Class A : Relaxin family peptide receptors
7471	-68.85	cp	BRD-K05151076	ZK-164015	Estrogen receptor antagonist
7472	-68.86	kd	CGS001-57167	SALL4	Zinc fingers, C2H2-type
7473	-68.87	kd	CGS001-6309	SC5DL	-
7474	-68.88	cp	BRD-K08924299	palonosetron	Serotonin receptor antagonist
7475	-68.92	cp	BRD-K75295174	alisertib	Aurora kinase inhibitor
7476	-68.94	cp	BRD-K82846253	repaglinide	Insulin secretagogue
7477	-68.99	oe	ccsbBroad304_00572	FKBP3	-
7478	-68.99	cp	BRD-K18678457	ZD-7288	HCN channel blocker
7479	-69.01	kd	CGS001-688	KLF5	Kruppel-like transcription factors
7480	-69.1	oe	ccsbBroad304_02845	PRPF6	-
7481	-69.11	oe	ccsbBroad304_06728	PIK3R1	Phosphatidylinositol kinases
7482	-69.14	oe	ccsbBroad304_03308	YTHDF2	-
7483	-69.14	kd	CGS001-10477	UBE2E3	Ubiquitin-conjugating enzymes E2
7484	-69.14	kd	CGS001-6513	SLC2A1	Solute carriers
7485	-69.14	kd	CGS001-56033	BARX1	Homeoboxes / ANTP class : NKL subclass
7486	-69.15	kd	CGS001-2997	GYS1	Glycosyltransferase group 1 domain containing
7487	-69.16	cp	BRD-K44094599	tacrolimus	Calcineurin inhibitor
7488	-69.17	cp	BRD-K56614220	clofazimine	GK0582 inhibitor
7489	-69.22	kd	CGS001-54442	KCTD5	-
7490	-69.25	kd	CGS001-5432	POLR2C	RNA polymerase subunits
7491	-69.28	oe	ccsbBroad304_03647	CNDP2	Carnosine dipeptidase
7492	-69.3	oe	ccsbBroad304_07354	ASH2L	Zinc fingers, PHD-type
7493	-69.3	kd	CGS001-3609	ILF3	-
7494	-69.34	oe	ccsbBroad304_06094	DFFA	-
7495	-69.35	kd	CGS001-5594	MAPK1	MAPK:ERK subfamily
7496	-69.36	oe	ccsbBroad304_03394	GPR84	GPCR / Class A : Fatty acid receptors
7497	-69.4	kd	CGS001-2562	GABRB3	GABA receptors
7498	-69.43	cp	BRD-A55815733	phylloquinone	Vitamin K
7499	-69.45	cp	BRD-K51066026	aminoindazole	Ionophore
7500	-69.47	oe	ccsbBroad304_09761	GPR156	GPCR / Class C : Orphans
7501	-69.52	cp	BRD-K81062487	taurocholic-acid	Bile acid
7502	-69.52	kd	CGS001-29083	GTPBP8	-
7503	-69.56	kd	CGS001-84838	ZNF496	Zinc fingers, C2H2-type
7504	-69.59	kd	CGS001-6199	RPS6KB2	p70 subfamily
7505	-69.6	kd	CGS001-5498	PPOX	-
7506	-69.61	oe	ccsbBroad304_03371	RAB23	RAB, member RAS oncogene
7507	-69.62	cp	BRD-A17448384	beclometasone	Glucocorticoid receptor agonist
7508	-69.63	kd	CGS001-3032	HADHB	-
7509	-69.66	cp	BRD-K99451608	lopinavir	HIV protease inhibitor
7510	-69.67	cp	BRD-K11158509	tyrphostin-B44	EGFR inhibitor
7511	-69.7	kd	CGS001-344387	CDKL4	Cyclin-dependent kinases
7512	-69.75	kd	CGS001-3615	IMPDH2	Oxidoreductases
7513	-69.78	cc		FXR antagonist	-
7514	-69.79	cp	BRD-K41143549	BRD-K41143549	Glutamate receptor antagonist
7515	-69.8	cp	BRD-K39339537	epirizole	Cyclooxygenase inhibitor
7516	-69.81	cp	BRD-A52282606	lacidipine	Calcium channel blocker
7517	-69.84	cp	BRD-K53570330	carbofuran	Cholinesterase inhibitor
7518	-69.85	kd	CGS001-2138	EYA1	Protein tyrosine phosphatases / Asp-based PTPs
7519	-69.86	kd	CGS001-134187	POU5F2	Homeoboxes / POU class
7520	-69.92	kd	CGS001-54901	CDKAL1	-
7521	-69.94	kd	CGS001-6046	BRD2	Bromodomain kinase (BRDK) family
7522	-69.96	cp	BRD-A24228527	ofloxacin	Bacterial DNA gyrase inhibitor
7523	-69.99	cp	BRD-A42628519	iopanoic-acid	Radiopaque medium
7524	-70	cp	BRD-A70514680	articaine	Local anesthetic
7525	-70.02	oe	ccsbBroad304_02133	CD83	CD molecules
7526	-70.02	kd	CGS001-9575	CLOCK	Histone acetyltransferases
7527	-70.07	cp	BRD-K32795028	1-benzylimidazole	Thromboxane synthase inhibitor
7528	-70.12	cp	BRD-K59597909	phenothiazine	Dopamine receptor antagonist
7529	-70.13	kd	CGS001-136051	ZNF786	Zinc fingers, C2H2-type
7530	-70.17	cp	BRD-K59773493	benzohydroxamic-acid	Antifungal
7531	-70.24	kd	CGS001-2731	GLDC	-
7532	-70.27	kd	CGS001-3177	SLC29A2	SLC29 family
7533	-70.32	kd	CGS001-9767	PHF16	-
7534	-70.36	cp	BRD-K59633790	VU-0420363-1	SARS coronavirus 3C-like protease inhibitor
7535	-70.36	cp	BRD-K06753942	nobiletin	MEK inhibitor
7536	-70.37	cp	BRD-K89708791	rifaximin	RNA synthesis inhibitor
7537	-70.38	cp	BRD-A66199457	asiaticoside	Antineoplastic
7538	-70.38	kd	CGS001-1525	CXADR	Immunoglobulin superfamily / Immunoglobulin-like domain containing
7539	-70.39	oe	ccsbBroad304_00033	ADSS	-
7540	-70.39	kd	CGS001-1675	CFD	Complement system
7541	-70.55	cp	BRD-A21858158	praziquantel	Anthelmintic
7542	-70.55	cp	BRD-K54256913	MK-1775	WEE1 kinase inhibitor
7543	-70.58	oe	ccsbBroad304_06957	SLC1A5	Alanine/serine/cysteine transporter subfamily
7544	-70.58	cp	BRD-A38898897	GW-311616	Leukocyte elastase inhibitor
7545	-70.58	kd	CGS001-22921	MSRB2	-
7546	-70.58	cp	BRD-A65013509	oxybutynin	Acetylcholine receptor antagonist
7547	-70.62	kd	CGS001-4094	MAF	-
7548	-70.64	oe	ccsbBroad304_08971	ZNF669	Zinc fingers, C2H2-type
7549	-70.66	cp	BRD-K35687265	ON-01910	PLK inhibitor
7550	-70.7	kd	CGS001-64240	ABCG5	ATP binding cassette transporters / subfamily G
7551	-70.72	kd	CGS001-7535	ZAP70	Syk family
7552	-70.74	kd	CGS001-3028	HSD17B10	Short chain dehydrogenase/reductase superfamily / Classical SDR fold cluster 1
7553	-70.78	kd	CGS001-10643	IGF2BP3	RNA binding motif (RRM) containing
7554	-70.81	kd	CGS001-10046	MAMLD1	-
7555	-70.96	kd	CGS001-5359	PLSCR1	-
7556	-70.96	kd	CGS001-10049	DNAJB6	Heat shock proteins / DNAJ (HSP40)
7557	-70.97	oe	ccsbBroad304_00736	NRG1	Immunoglobulin superfamily / I-set domain containing
7558	-70.99	cp	BRD-K94070024	depomedrol	Glucocorticoid receptor agonist
7559	-70.99	cp	BRD-A64977602	mirtazapine	Adrenergic receptor antagonist
7560	-71.01	cc		Baculoviral IAP repeat domain containing LOF	-
7561	-71.03	kd	CGS001-10657	KHDRBS1	-
7562	-71.05	kd	CGS001-2159	F10	Chymotrypsin
7563	-71.06	oe	ccsbBroad304_01471	S100A1	EF-hand domain containing
7564	-71.07	cp	BRD-K07117950	imperatorin	CDK inhibitor
7565	-71.07	kd	CGS001-9961	MVP	-
7566	-71.07	cp	BRD-K97764662	PD-173074	FGFR inhibitor
7567	-71.09	kd	CGS001-9975	NR1D2	Rev-Erb receptors
7568	-71.1	cp	BRD-A15435692	BMY-14802	Sigma receptor antagonist
7569	-71.11	cp	BRD-K69690935	curcumin	Cyclooxygenase inhibitor
7570	-71.13	kd	CGS001-6048	RNF5	RING-type (C3HC4) zinc fingers
7571	-71.15	kd	CGS001-3691	ITGB4	Integrins
7572	-71.16	cp	BRD-K95309561	dienestrol	Estrogen receptor agonist
7573	-71.18	oe	ccsbBroad304_13975	TYRO3	Type XI RTKs: TAM (TYRO3-, AXL- and MER-TK) receptor family
7574	-71.21	kd	CGS001-5921	RASA1	Pleckstrin homology (PH) domain containing
7575	-71.24	cp	BRD-K53523901	arctigenin	MEK inhibitor
7576	-71.3	oe	ccsbBroad304_07238	STK24	YSK subfamily
7577	-71.37	cp	BRD-K02715688	hydrastine	Tyrosine hydroxylase inhibitor
7578	-71.39	cp	BRD-K54472332	elvitegravir	HIV integrase inhibitor
7579	-71.39	oe	ccsbBroad304_06739	PLOD1	-
7580	-71.41	oe	ccsbBroad304_09035	COASY	-
7581	-71.43	kd	CGS001-2237	FEN1	-
7582	-71.43	oe	ccsbBroad304_02208	PDIA4	Protein disulfide isomerases
7583	-71.43	oe	ccsbBroad304_07164	ZNF133	Zinc fingers, C2H2-type
7584	-71.44	kd	CGS001-5162	PDHB	-
7585	-71.48	kd	CGS001-3659	IRF1	-
7586	-71.57	kd	CGS001-10733	PLK4	Polo-like kinase (PLK) family
7587	-71.71	cp	BRD-K84266862	BRL-50481	Phosphodiesterase inhibitor
7588	-71.72	kd	CGS001-10241	CALCOCO2	-
7589	-71.74	kd	CGS001-57787	MARK4	MARK subfamily
7590	-71.76	kd	CGS001-1131	CHRM3	Cholinergic receptors
7591	-71.79	oe	ccsbBroad304_14047	TACC3	-
7592	-71.89	kd	CGS001-10608	MXD4	Basic helix-loop-helix proteins
7593	-71.9	cp	BRD-A47706533	L-BSO	Glutathione transferase inhibitor
7594	-72	kd	CGS001-1756	DMD	-
7595	-72.03	oe	ccsbBroad304_03372	CAB39	-
7596	-72.06	kd	CGS001-3661	IRF3	-
7597	-72.18	cp	BRD-K11433652	aspirin	Cyclooxygenase inhibitor
7598	-72.22	kd	CGS001-4208	MEF2C	Myocyte enhancer factors
7599	-72.26	kd	CGS001-2730	GCLM	-
7600	-72.31	cp	BRD-K36377456	marmesin	Angiogenesis inhibitor
7601	-72.4	cp	BRD-K02953697	naringin	Cytochrome P450 inhibitor
7602	-72.41	cp	BRD-K67977190	eprosartan	Angiotensin receptor antagonist
7603	-72.46	kd	CGS001-5831	PYCR1	-
7604	-72.58	kd	CGS001-219	ALDH1B1	Aldehyde dehydrogenases
7605	-72.58	kd	CGS001-3705	ITPK1	-
7606	-72.6	oe	ccsbBroad304_01650	TCEA1	General transcription factors
7607	-72.65	kd	CGS001-3569	IL6	Interferons
7608	-72.74	kd	CGS001-5588	PRKCQ	Delta subfamily
7609	-72.8	cp	BRD-K53561341	KIN001-220	Aurora kinase inhibitor
7610	-72.91	cp	BRD-K70557564	zosuquidar	P-glycoprotein inhibitor
7611	-72.91	cp	BRD-K03670461	tyrphostin-AG-82	EGFR inhibitor
7612	-72.92	cp	BRD-A97437073	rosiglitazone	Insulin sensitizer
7613	-73.03	cp	BRD-K37846922	3,3'-diindolylmethane	CHK inhibitor
7614	-73.05	cp	BRD-A11990600	lorazepam	Benzodiazepine receptor agonist
7615	-73.08	oe	ccsbBroad304_02955	MYCBP	-
7616	-73.14	cp	BRD-K89152108	liothyronine	Thyroid hormone stimulant
7617	-73.21	kd	CGS001-8396	PIP4K2B	1-phosphatidylinositol-5-phosphate 4-kinase family
7618	-73.23	kd	CGS001-5465	PPARA	Peroxisome proliferator-activated receptors
7619	-73.23	oe	ccsbBroad304_06057	CSNK1G3	Casein kinase 1 (CK1) family
7620	-73.25	oe	ccsbBroad304_01448	RPS7	S ribosomal proteins
7621	-73.3	kd	CGS001-79894	ZNF672	Zinc fingers, C2H2-type
7622	-73.32	oe	ccsbBroad304_06367	HK1	-
7623	-73.36	kd	CGS001-29998	GLTSCR1	-
7624	-73.37	cp	BRD-K59419204	AM-281	Cannabinoid receptor antagonist
7625	-73.37	oe	ccsbBroad304_03264	UBAP1	-
7626	-73.39	cp	BRD-K48722258	dilazep	Adenosine reuptake inhibitor
7627	-73.4	kd	CGS001-2697	GJA1	Ion channels / Gap junction proteins (connexins)
7628	-73.45	kd	CGS001-58497	PRUNE	-
7629	-73.51	cp	BRD-A41555725	chlortetracycline	Protein synthesis inhibitor
7630	-73.51	kd	CGS001-1154	CISH	SH2 domain containing
7631	-73.54	kd	CGS001-5530	PPP3CA	Serine/threonine phosphatases / Protein phosphatase, catalytic subunits
7632	-73.57	kd	CGS001-23039	XPO7	Exportins
7633	-73.61	kd	CGS001-5320	PLA2G2A	Hydrolases
7634	-73.66	cp	BRD-K35629949	SR-27897	CCK receptor antagonist
7635	-73.66	cp	BRD-A19661776	mianserin	Serotonin receptor antagonist
7636	-73.67	kd	CGS001-84647	PLA2G12B	-
7637	-73.69	oe	ccsbBroad304_00941	LIG3	-
7638	-73.74	cp	BRD-K46742498	alosetron	Serotonin receptor antagonist
7639	-73.8	cp	BRD-K34170797	fexaramine	FXR agonist
7640	-73.81	kd	CGS001-5029	P2RY2	GPCR / Class A : Purinergic receptors, P2Y
7641	-73.86	oe	ccsbBroad304_10231	SETDB1	Histone methyltransferases (HMTs)
7642	-73.87	cp	BRD-K67013324	luzindole	Melatonin receptor antagonist
7643	-73.88	oe	ccsbBroad304_01144	PAK1	PAKA subfamily
7644	-73.93	kd	CGS001-9122	SLC16A4	SLC16 family of monocarboxylate transporters
7645	-73.95	oe	ccsbBroad304_01475	S100A6	EF-hand domain containing
7646	-73.98	cp	BRD-K18135438	chenodeoxycholic-acid	11-beta-HSD1 inhibitor
7647	-74.03	cp	BRD-K82143716	flucytosine	Antifungal
7648	-74.17	cp	BRD-A17819071	gedunin	HSP inhibitor
7649	-74.19	oe	ccsbBroad304_04292	INHBE	-
7650	-74.19	oe	ccsbBroad304_00856	CXCR2	Chemokine receptors
7651	-74.2	kd	CGS001-7097	TLR2	Toll-like receptor family
7652	-74.23	kd	CGS001-3957	LGALS2	Lectins, galactoside-binding
7653	-74.35	oe	ccsbBroad304_06642	NIT1	-
7654	-74.4	cp	BRD-K31699485	DMEOB	glutamate receptor modulator
7655	-74.45	oe	ccsbBroad304_00164	BLMH	-
7656	-74.45	kd	CGS001-3094	HINT1	-
7657	-74.46	cp	BRD-K91733562	secoisolariciresinol	Antioxidant
7658	-74.47	kd	CGS001-10902	BRD8	Bromodomain kinase (BRDK) family
7659	-74.49	cp	BRD-A04668240	CGP-52432	GABA receptor antagonist
7660	-74.51	kd	CGS001-10673	TNFSF13B	CD molecules
7661	-74.65	kd	CGS001-55847	CISD1	CDGSH iron sulfur domain containing
7662	-74.68	cp	BRD-A42759514	ornidazole	Antiprotozoal
7663	-74.69	cp	BRD-K13356952	methazolamide	Carbonic anhydrase inhibitor
7664	-74.72	cp	BRD-K93645900	tadalafil	Phosphodiesterase inhibitor
7665	-74.72	kd	CGS001-151112	ZSWIM2	Zinc fingers, SWIM-type
7666	-74.77	kd	CGS001-8270	LAGE3	-
7667	-74.84	kd	CGS001-9455	HOMER2	-
7668	-74.92	kd	CGS001-4724	NDUFS4	Mitochondrial respiratory chain complex / Complex I
7669	-74.95	kd	CGS001-8853	ASAP2	Ankyrin repeat domain containing
7670	-74.96	cp	BRD-K93258693	GW-9662	PPAR receptor antagonist
7671	-75.06	kd	CGS001-8312	AXIN1	Serine/threonine phosphatases / Protein phosphatase 1, regulatory subunits
7672	-75.06	cp	BRD-K21548250	moracizine	Sodium channel blocker
7673	-75.15	kd	CGS001-1983	EIF5	-
7674	-75.18	cp	BRD-K68095457	palmitoylethanolamide	Cannabinoid receptor agonist
7675	-75.19	oe	ccsbBroad304_05213	ZNF449	Zinc fingers, C2H2-type
7676	-75.2	kd	CGS001-843	CASP10	Caspases
7677	-75.25	kd	CGS001-10180	RBM6	G patch domain containing
7678	-75.28	oe	ccsbBroad304_00679	GPR39	GPCR / Class A : Orphans
7679	-75.29	kd	CGS001-6658	SOX3	SRY (sex determining region Y)-boxes
7680	-75.3	cp	BRD-K41445866	alfaxalone	Chloride channel agonist
7681	-75.35	oe	ccsbBroad304_00839	IGFBP6	insulin-like growth factor (IGF) binding proteins
7682	-75.37	cp	BRD-K23922020	arecaidine	Acetylcholine receptor agonist
7683	-75.38	cp	BRD-A73605923	mocimycin	Protein synthesis inhibitor
7684	-75.38	kd	CGS001-3206	HOXA10	Homeoboxes / ANTP class : HOXL subclass
7685	-75.4	oe	ccsbBroad304_03405	CHRAC1	-
7686	-75.41	kd	CGS001-22905	EPN2	-
7687	-75.42	oe	ccsbBroad304_02239	RASSF2	-
7688	-75.46	cp	BRD-K66876909	linezolid	Bacterial 50S ribosomal subunit inhibitor
7689	-75.49	cp	BRD-K65910366	KUC103904N	-666
7690	-75.51	kd	CGS001-7748	ZNF195	Zinc fingers, C2H2-type
7691	-75.51	cp	BRD-A65280694	molindone	Dopamine receptor antagonist
7692	-75.52	kd	CGS001-2592	GALT	-
7693	-75.53	cp	BRD-K87696786	LY-456236	Glutamate receptor antagonist
7694	-75.58	oe	ccsbBroad304_00080	APOA2	Apolipoproteins
7695	-75.65	kd	CGS001-51804	SIX4	Homeoboxes / SINE class
7696	-75.65	cp	BRD-K17823458	danoprevir	HCV inhibitor
7697	-75.66	kd	CGS001-7481	WNT11	Wingless-type MMTV integration sites
7698	-75.68	kd	CGS001-826	CAPNS1	EF-hand domain containing
7699	-75.72	oe	ccsbBroad304_08481	CEP55	-
7700	-75.73	oe	ccsbBroad304_08840	KIF9	Kinesins
7701	-75.76	kd	CGS001-9925	ZBTB5	BTB/POZ domain containing
7702	-75.77	cp	BRD-K72093121	vidarabine	Antiviral
7703	-75.81	cp	BRD-A22380646	pantoprazole	ATPase inhibitor
7704	-75.84	kd	CGS001-1534	CYB561	Cytochrome b genes
7705	-75.85	kd	CGS001-7297	TYK2	Janus kinase (JakA) family
7706	-75.94	kd	CGS001-391013	PLA2G2C	-
7707	-76.04	kd	CGS001-716	C1S	Complement system
7708	-76.06	cp	BRD-K68332390	ponalrestat	Aldose reductase inhibitor
7709	-76.18	cp	BRD-K20285085	fostamatinib	SYK inhibitor
7710	-76.18	oe	ccsbBroad304_00954	LYN	Src family
7711	-76.2	cp	BRD-K60923938	veratridine	Sodium channel activator
7712	-76.2	kd	CGS001-6446	SGK1	SGK family
7713	-76.41	cp	BRD-K46862739	metyrapone	Cytochrome P450 inhibitor
7714	-76.41	kd	CGS001-4811	NID1	-
7715	-76.42	cp	BRD-A41451487	PK-11195	Benzodiazepine receptor antagonist
7716	-76.43	kd	CGS001-58499	ZNF462	Zinc fingers, C2H2-type
7717	-76.52	cp	BRD-K49519144	LY-2140023	Glutamate receptor agonist
7718	-76.55	cp	BRD-A35588707	teniposide	Topoisomerase inhibitor
7719	-76.56	kd	CGS001-23523	CABIN1	-
7720	-76.6	kd	CGS001-54805	CNNM2	-
7721	-76.66	oe	ccsbBroad304_09508	HMGB4	High-mobility group / Canonical
7722	-76.87	oe	ccsbBroad304_10929	JAK2	Janus kinase (JakA) family
7723	-76.9	cp	BRD-K39965020	doconexent	PPAR receptor agonist
7724	-76.92	kd	CGS001-9797	TATDN2	-
7725	-76.93	kd	CGS001-624	BDKRB2	Bradykinin receptors
7726	-76.94	kd	CGS001-813	CALU	EF-hand domain containing
7727	-76.96	oe	ccsbBroad304_08322	UFM1	-
7728	-77.06	oe	ccsbBroad304_00903	KCNQ1	Voltage-gated potassium channels
7729	-77.12	kd	CGS001-7424	VEGFC	-
7730	-77.13	cp	BRD-K31054881	BMY-7378	Adrenergic receptor antagonist
7731	-77.17	cp	BRD-K31627533	rimexolone	Glucocorticoid receptor agonist
7732	-77.18	kd	CGS001-6934	TCF7L2	-
7733	-77.25	kd	CGS001-55139	ANKZF1	Ankyrin repeat domain containing
7734	-77.4	cp	BRD-K02965346	SU-11274	Hepatocyte growth factor receptor inhibitor
7735	-77.4	kd	CGS001-7004	TEAD4	-
7736	-77.52	oe	ccsbBroad304_06718	PFN2	-
7737	-77.52	kd	CGS001-6198	RPS6KB1	p70 subfamily
7738	-77.54	cp	BRD-K10466330	AVA	Nucleophosmin inhibitor
7739	-77.61	kd	CGS001-5565	PRKAB2	AMPK subfamily
7740	-77.62	kd	CGS001-486	FXYD2	Ion transport regulator
7741	-77.64	kd	CGS001-2131	EXT1	Exostosin glycosyltransferase family
7742	-77.72	oe	ccsbBroad304_01008	KITLG	-
7743	-77.76	kd	CGS001-7029	TFDP2	-
7744	-77.8	kd	CGS001-6908	TBP	General transcription factors
7745	-77.81	kd	CGS001-81848	SPRY4	-
7746	-77.83	kd	CGS001-5294	PIK3CG	Phosphatidylinositol kinases
7747	-77.85	kd	CGS001-5571	PRKAG1	AMPK subfamily
7748	-77.9	oe	ccsbBroad304_10116	SHC4	SH2 domain containing
7749	-77.96	cp	BRD-K53545112	CNQX	Glutamate receptor antagonist
7750	-77.96	kd	CGS001-23012	STK38L	NDR family
7751	-77.96	cp	BRD-A55393291	testosterone	Androgen receptor agonist
7752	-77.97	cp	BRD-K40965114	cyanopindolol	Adrenergic receptor antagonist
7753	-78	cp	BRD-A02180903	betamethasone	Glucocorticoid receptor agonist
7754	-78.06	oe	ccsbBroad304_08228	PHF11	Zinc fingers, PHD-type
7755	-78.1	cp	BRD-K22385716	LY-303511	Casein kinase inhibitor
7756	-78.1	kd	CGS001-27198	HCAR1	GPCR / Class A : Hydroxy-carboxylic acid receptors
7757	-78.11	oe	ccsbBroad304_05313	NUDT14	Nudix motif containing
7758	-78.12	cp	BRD-K56450366	NSC-94258	Antineoplastic
7759	-78.25	cp	BRD-K78633253	EXO-1	ARF inhibitor
7760	-78.27	kd	CGS001-6884	TAF13	-
7761	-78.27	kd	CGS001-1759	DNM1	Pleckstrin homology (PH) domain containing
7762	-78.31	cp	BRD-A93206962	L-755507	Adrenergic receptor agonist
7763	-78.32	kd	CGS001-8531	CSDA	-
7764	-78.33	oe	ccsbBroad304_00775	HOXB5	Homeoboxes / ANTP class : HOXL subclass
7765	-78.34	cp	BRD-K73999723	telmisartan	Angiotensin receptor antagonist
7766	-78.35	cp	BRD-K13725475	rhodomyrtoxin	Cytotoxic agent
7767	-78.37	cp	BRD-K29113274	ketoconazole	Sterol demethylase inhibitor
7768	-78.4	oe	ccsbBroad304_00001	NAT1	-
7769	-78.44	kd	CGS001-5442	POLRMT	-
7770	-78.45	kd	CGS001-9183	ZW10	-
7771	-78.47	oe	ccsbBroad304_00857	IL10	Interleukins and interleukin receptors
7772	-78.5	cp	BRD-K28428262	brivanib	FGFR inhibitor
7773	-78.52	kd	CGS001-2950	GSTP1	Glutathione S-transferases
7774	-78.55	oe	ccsbBroad304_06278	GK	Glycerol kinases
7775	-78.55	oe	ccsbBroad304_00179	BTG1	-
7776	-78.56	kd	CGS001-5583	PRKCH	Eta subfamily
7777	-78.74	oe	ccsbBroad304_01408	RNF5	RING-type (C3HC4) zinc fingers
7778	-78.79	cp	BRD-K50311478	tosyl-phenylalanyl-chloromethyl-ketone	Chymotrypsin inhibitor
7779	-78.81	kd	CGS001-7518	XRCC4	XRCC DNA Repair
7780	-78.84	kd	CGS001-4946	OAZ1	-
7781	-78.87	kd	CGS001-7334	UBE2N	Ubiquitin-conjugating enzymes E2
7782	-78.87	kd	CGS001-509	ATP5C1	ATPases / F-type
7783	-78.9	cp	BRD-K36324071	NF-449	Purinergic receptor antagonist
7784	-78.91	cc		C2 domain containing protein kinases LOF	-
7785	-78.91	cp	BRD-K27351809	nomegestrol	Progesterone receptor agonist
7786	-78.92	oe	ccsbBroad304_08116	TBK1	IKK family
7787	-78.92	kd	CGS001-10214	SSX3	-
7788	-78.94	kd	CGS001-136	ADORA2B	GPCR / Class A : Adenosine receptors
7789	-78.95	oe	ccsbBroad304_03450	TMED9	-
7790	-78.98	cp	BRD-K33396764	alpha-linolenic-acid	Omega 3 fatty acid stimulant
7791	-79.12	cp	BRD-K83289131	CAY-10618	NAMPT inhibitor
7792	-79.12	kd	CGS001-134864	TAAR1	GPCR / Class A : Trace amine associated receptors
7793	-79.14	oe	ccsbBroad304_01137	P2RY6	GPCR / Class A : Purinergic receptors, P2Y
7794	-79.15	kd	CGS001-1959	EGR2	Zinc fingers, C2H2-type
7795	-79.17	cp	BRD-A16754160	ampicillin	Bacterial cell wall synthesis inhibitor
7796	-79.26	cp	BRD-K34441861	moexipril	ACE inhibitor
7797	-79.27	cp	BRD-K23875128	RHO-kinase-inhibitor-III[rockout]	Rho associated kinase inhibitor
7798	-79.28	kd	CGS001-345	APOC3	Apolipoproteins
7799	-79.34	cp	BRD-K70914287	BIBX-1382	EGFR inhibitor
7800	-79.37	cp	BRD-K93618743	ipriflavone	Bone resorption inhibitor
7801	-79.4	kd	CGS001-1622	DBI	-
7802	-79.45	oe	ccsbBroad304_02416	TUBB4B	-
7803	-79.48	oe	ccsbBroad304_07805	SCAF8	RNA binding motif (RRM) containing
7804	-79.58	cp	BRD-K51223576	AG-99	Tyrosine kinase inhibitor
7805	-79.58	kd	CGS001-22938	SNW1	-
7806	-79.59	cp	BRD-K40227168	vinburnine	Adrenergic receptor antagonist
7807	-79.6	cp	BRD-K38055836	etamivan	Respiratory stimulant
7808	-79.65	cp	BRD-K80738081	resveratrol	Cytochrome P450 inhibitor
7809	-79.66	kd	CGS001-7988	ZNF212	Zinc fingers, C2H2-type
7810	-79.69	cp	BRD-A42346008	metanephrine	Epinephrine metabolite
7811	-79.69	kd	CGS001-9842	PLEKHM1	Pleckstrin homology (PH) domain containing
7812	-79.7	oe	ccsbBroad304_07981	SENP6	Ulp1 endopeptidase
7813	-79.73	kd	CGS001-5696	PSMB8	Proteasome (prosome, macropain) subunits
7814	-79.73	kd	CGS001-8508	NIPSNAP1	-
7815	-79.91	kd	CGS001-6727	SRP14	-
7816	-79.94	kd	CGS001-55837	EAPP	-
7817	-80.03	cp	BRD-K63923597	barasertib	Aurora kinase inhibitor
7818	-80.06	oe	ccsbBroad304_11714	ATMIN	Zinc fingers, C2H2-type
7819	-80.12	cp	BRD-A24514565	warfarin	Vitamin K antagonist
7820	-80.16	kd	CGS001-26136	TES	-
7821	-80.18	kd	CGS001-159	ADSS	-
7822	-80.2	kd	CGS001-79796	ALG9	Dolichyl D-mannosyl phosphate dependent mannosyltransferases
7823	-80.21	kd	CGS001-2056	EPO	Endogenous ligands
7824	-80.22	kd	CGS001-29899	GPSM2	Tetratricopeptide (TTC) repeat domain containing
7825	-80.23	cp	BRD-A30815329	felodipine	Calcium channel blocker
7826	-80.26	oe	ccsbBroad304_01578	SOS2	Rho guanine nucleotide exchange factors
7827	-80.26	cp	BRD-A57457122	VU-0400071-3	Glutamate receptor modulator
7828	-80.26	kd	CGS001-79733	E2F8	-
7829	-80.31	kd	CGS001-87	ACTN1	EF-hand domain containing
7830	-80.32	kd	CGS001-2553	GABPB1	Ankyrin repeat domain containing
7831	-80.34	cp	BRD-K68190965	GR-46611	Serotonin receptor agonist
7832	-80.34	kd	CGS001-898	CCNE1	-
7833	-80.36	kd	CGS001-9061	PAPSS1	-
7834	-80.39	oe	ccsbBroad304_06237	GAA	Glycosidases
7835	-80.4	kd	CGS001-6284	S100A13	S100 calcium binding proteins
7836	-80.41	kd	CGS001-23657	SLC7A11	Solute carriers
7837	-80.41	kd	CGS001-10973	ASCC3	-
7838	-80.42	cc		Na-K-Cl transporter inhibitor	-
7839	-80.43	cp	BRD-A62035778	scopolamine	Acetylcholine receptor antagonist
7840	-80.43	kd	CGS001-55054	ATG16L1	WD repeat domain containing
7841	-80.45	kd	CGS001-58190	CTDSP1	Serine/threonine phosphatases / CTD aspartate-based phosphatases
7842	-80.46	kd	CGS001-1356	CP	-
7843	-80.52	kd	CGS001-55892	MYNN	BTB/POZ domain containing
7844	-80.55	oe	ccsbBroad304_07561	YAF2	-
7845	-80.56	kd	CGS001-5792	PTPRF	Receptor tyrosine phosphatases (RTP)
7846	-80.57	cp	BRD-K96740444	itopride	Dopamine receptor antagonist
7847	-80.57	kd	CGS001-22850	ADNP2	Zinc fingers, C2H2-type
7848	-80.59	oe	ccsbBroad304_02011	TNFRSF6B	Tumour necrosis factor (TNF) receptor family
7849	-80.59	cp	BRD-K01779529	fluoropyruvate	Pyruvate dehydrogenase kinase inhibitor
7850	-80.59	cp	BRD-K92731339	perindopril	ACE inhibitor
7851	-80.63	kd	CGS001-57019	CIAPIN1	-
7852	-80.64	kd	CGS001-11179	ZNF277	-
7853	-80.66	cp	BRD-K29530284	amlexanox	Histamine receptor modulator
7854	-80.71	kd	CGS001-9319	TRIP13	ATPases / AAA-type
7855	-80.73	kd	CGS001-9541	CIR1	-
7856	-80.77	kd	CGS001-10555	AGPAT2	1-acylglycerol-3-phosphate O-acyltransferases
7857	-80.82	oe	ccsbBroad304_01141	PAFAH1B1	WD repeat domain containing
7858	-80.84	kd	CGS001-3706	ITPKA	Inositol 1,4,5-trisphosphate 3-kinases
7859	-80.85	cp	BRD-A07440155	labetalol	Adrenergic receptor antagonist
7860	-80.87	kd	CGS001-55328	RNLS	-
7861	-80.89	cp	BRD-A14985772	ascorbyl-palmitate	antioxidant
7862	-80.91	kd	CGS001-51530	ZC3HC1	Zinc fingers, C3HC-type
7863	-80.92	cp	BRD-K50938287	sumatriptan	Serotonin receptor agonist
7864	-80.96	cp	BRD-K67043667	altretamine	DNA synthesis inhibitor
7865	-80.97	cp	BRD-K87049188	fusaric-acid	Dopamine beta hydroxylase inhibitor
7866	-80.99	cp	BRD-K05926469	lenalidomide	Antineoplastic
7867	-81.01	kd	CGS001-7108	TM7SF2	-
7868	-81.04	oe	ccsbBroad304_01380	RBBP7	WD repeat domain containing
7869	-81.13	cp	BRD-K28307902	flutamide	Androgen receptor antagonist
7870	-81.17	kd	CGS001-7474	WNT5A	Endogenous ligands
7871	-81.18	kd	CGS001-1876	E2F6	-
7872	-81.19	cp	BRD-K03440695	boldine	Acetylcholine receptor antagonist
7873	-81.2	cp	BRD-K00610438	altanserin	Serotonin receptor antagonist
7874	-81.28	cc		FGFR inhibitor	-
7875	-81.3	kd	CGS001-6813	STXBP2	-
7876	-81.44	oe	ccsbBroad304_11186	TGFBR2	Type II receptor serine/threonine kinases
7877	-81.47	cp	BRD-K89014967	AS-703026	MEK inhibitor
7878	-81.59	kd	CGS001-152687	ZNF595	Zinc fingers, C2H2-type
7879	-81.6	oe	ccsbBroad304_00836	IGF2	-
7880	-81.62	cp	BRD-A68631409	evodiamine	ATPase inhibitor
7881	-81.65	kd	CGS001-9120	SLC16A6	SLC16 family of monocarboxylate transporters
7882	-81.66	oe	ccsbBroad304_07145	ZFP161	-
7883	-81.66	kd	CGS001-55226	NAT10	-
7884	-81.69	kd	CGS001-83439	TCF7L1	-
7885	-81.69	kd	CGS001-8438	RAD54L	-
7886	-81.75	cp	BRD-K73824630	skatole	Thrombin inhibitor
7887	-81.78	cp	BRD-K61217870	n-(3-acetamidophenyl)-3-chlorobenzamide	Glutamate receptor antagonist
7888	-81.82	kd	CGS001-23463	ICMT	-
7889	-81.83	oe	ccsbBroad304_03173	TMED7	-
7890	-81.87	kd	CGS001-1001	CDH3	Cadherins / Major cadherins
7891	-81.9	oe	ccsbBroad304_01371	RALA	-
7892	-81.94	kd	CGS001-11154	AP4S1	-
7893	-81.94	kd	CGS001-286530	P2RY8	GPCR / Class A : Purinergic receptors, P2Y
7894	-82.03	kd	CGS001-90649	ZNF486	Zinc fingers, C2H2-type
7895	-82.03	kd	CGS001-2348	FOLR1	-
7896	-82.04	cp	BRD-K68558722	deracoxib	Cyclooxygenase inhibitor
7897	-82.08	oe	ccsbBroad304_07204	TAF15	RNA binding motif (RRM) containing
7898	-82.14	kd	CGS001-861	RUNX1	-
7899	-82.17	oe	ccsbBroad304_04153	PHF17	-
7900	-82.19	cp	BRD-A56359832	zileuton	Leukotriene inhibitor
7901	-82.22	kd	CGS001-8859	STK19	G11 family
7902	-82.26	oe	ccsbBroad304_01114	NUP88	-
7903	-82.29	cp	BRD-K89046952	ciclacillin	Bacterial cell wall synthesis inhibitor
7904	-82.32	kd	CGS001-6621	SNAPC4	-
7905	-82.36	oe	ccsbBroad304_07077	TSPAN8	Tetraspanins
7906	-82.37	oe	ccsbBroad304_02681	MGLL	Endocannabinoid turnover
7907	-82.44	cp	BRD-K80527266	triacsin-c	Adrenergic receptor antagonist
7908	-82.46	kd	CGS001-25888	ZNF473	Zinc fingers, C2H2-type
7909	-82.48	oe	ccsbBroad304_11796	ULK3	Unc-51-like kinase (ULK) family
7910	-82.48	oe	ccsbBroad304_06338	GTF2A2	General transcription factors
7911	-82.48	cp	BRD-K55930204	phenytoin	Hydantoin antiepileptic
7912	-82.54	kd	CGS001-663	BNIP2	-
7913	-82.58	kd	CGS001-9124	PDLIM1	-
7914	-82.65	kd	CGS001-5613	PRKX	Protein kinase A
7915	-82.71	kd	CGS001-116039	OSR2	Zinc fingers, C2H2-type
7916	-82.79	oe	ccsbBroad304_00060	AMBP	Lipocalins
7917	-82.79	cp	BRD-A75552914	isoxicam	Cyclooxygenase inhibitor
7918	-82.83	oe	ccsbBroad304_04675	ATG4A	-
7919	-82.84	oe	ccsbBroad304_01148	PCBD1	-
7920	-82.84	cp	BRD-A74771556	nikkomycin	Chitin inhibitor
7921	-82.84	cp	BRD-K87510569	RS-504393	CC chemokine receptor antagonist
7922	-82.89	kd	CGS001-9919	SEC16A	-
7923	-82.91	cp	BRD-K08109516	L-701324	Glutamate receptor antagonist
7924	-82.99	cp	BRD-K43978949	PIT	Purinergic receptor antagonist
7925	-82.99	kd	CGS001-64324	NSD1	Histone methyltransferases (HMTs)
7926	-83.01	cp	BRD-A91555231	norepinephrine	Adrenergic receptor agonist
7927	-83.09	kd	CGS001-2534	FYN	Src family
7928	-83.15	kd	CGS001-960	CD44	CD molecules
7929	-83.17	cp	BRD-A74500471	ethambutol	Bacterial cell wall synthesis inhibitor
7930	-83.2	kd	CGS001-54578	UGT1A6	UDP glucuronosyltransferases
7931	-83.21	cp	BRD-K67439147	SIB-1893	Glutamate receptor antagonist
7932	-83.22	kd	CGS001-7027	TFDP1	-
7933	-83.27	oe	ccsbBroad304_07153	ZNF24	Zinc fingers, C2H2-type
7934	-83.32	kd	CGS001-10270	AKAP8	A-kinase anchor proteins
7935	-83.33	kd	CGS001-5699	PSMB10	Proteasome (prosome, macropain) subunits
7936	-83.33	kd	CGS001-4779	NFE2L1	basic leucine zipper proteins
7937	-83.34	kd	CGS001-10617	STAMBP	-
7938	-83.36	kd	CGS001-3098	HK1	-
7939	-83.44	kd	CGS001-57804	POLD4	DNA polymerases
7940	-83.46	cp	BRD-A73680854	PT-630	Dipeptidyl peptidase inhibitor
7941	-83.48	oe	ccsbBroad304_03122	RHOD	-
7942	-83.55	oe	ccsbBroad304_07383	STK17A	Death-associated kinase (DAPK) family
7943	-83.59	cp	BRD-A71009679	KUC103420N	-666
7944	-83.59	oe	ccsbBroad304_08183	NSDHL	Short chain dehydrogenase/reductase superfamily / Extended SDR fold
7945	-83.7	cp	BRD-K30990140	FR-122047	Cyclooxygenase inhibitor
7946	-83.7	kd	CGS001-57406	ABHD6	Abhydrolase domain containing
7947	-83.71	cp	BRD-K09255212	clioquinol	Chelating agent
7948	-83.73	kd	CGS001-4850	CNOT4	RNA binding motif (RRM) containing
7949	-83.74	kd	CGS001-3726	JUNB	basic leucine zipper proteins
7950	-83.77	kd	CGS001-11065	UBE2C	Ubiquitin-conjugating enzymes E2
7951	-83.78	cp	BRD-K19605405	ZM-241385	Adenosine receptor antagonist
7952	-83.81	kd	CGS001-6715	SRD5A1	-
7953	-83.83	cp	BRD-K08273968	griseofulvin	Tubulin inhibitor
7954	-83.94	cp	BRD-K63195589	tipifarnib	Farnesyltransferase inhibitor
7955	-83.94	oe	ccsbBroad304_08786	ZNF350	Zinc fingers, C2H2-type
7956	-83.97	cp	BRD-A07000685	hydrocortisone	Glucocorticoid receptor agonist
7957	-83.99	cp	BRD-K32311154	nifekalant	Potassium channel blocker
7958	-84.05	kd	CGS001-10198	MPHOSPH9	-
7959	-84.08	kd	CGS001-3556	IL1RAP	Immunoglobulin superfamily / Immunoglobulin-like domain containing
7960	-84.09	kd	CGS001-6608	SMO	GPCR / Class F : Frizzled receptors
7961	-84.14	cp	BRD-K98769987	flumazenil	Benzodiazepine receptor antagonist
7962	-84.14	cp	BRD-K76872913	benzanthrone	Aromatic hydrocarbon derivative
7963	-84.17	oe	ccsbBroad304_14066	CHEK2	CHK1 subfamily
7964	-84.18	cc		DNA synthesis inhibitor	-
7965	-84.23	kd	CGS001-151636	DTX3L	RING-type (C3HC4) zinc fingers
7966	-84.32	cp	BRD-K20338176	cefaclor	Bacterial cell wall synthesis inhibitor
7967	-84.32	kd	CGS001-6925	TCF4	Basic helix-loop-helix proteins
7968	-84.33	oe	ccsbBroad304_01276	PRKAB1	AMPK subfamily
7969	-84.34	cp	BRD-K98426715	tubacin	HDAC inhibitor
7970	-84.36	kd	CGS001-5049	PAFAH1B2	-
7971	-84.41	cc		Sterol demethylase inhibitor	-
7972	-84.45	cp	BRD-K12513978	fenbufen	Cyclooxygenase inhibitor
7973	-84.46	kd	CGS001-4267	CD99	CD molecules
7974	-84.47	kd	CGS001-6713	SQLE	Lanosterol biosynthesis pathway
7975	-84.48	kd	CGS001-3988	LIPA	-
7976	-84.48	kd	CGS001-23131	GPATCH8	G patch domain containing
7977	-84.54	kd	CGS001-25805	BAMBI	-
7978	-84.54	cp	BRD-K11742128	triprolidine	Histamine receptor antagonist
7979	-84.57	oe	ccsbBroad304_00349	COX4I1	Mitochondrial respiratory chain complex
7980	-84.58	kd	CGS001-5269	SERPINB6	Serine (or cysteine) peptidase inhibitors
7981	-84.59	cp	BRD-K05464208	JX-401	p38 MAPK inhibitor
7982	-84.61	kd	CGS001-6767	ST13	Tetratricopeptide (TTC) repeat domain containing
7983	-84.66	cp	BRD-K51302260	KU-C103871	GSP agonist
7984	-84.68	cp	BRD-A36707673	hydroxycholesterol	LXR agonist
7985	-84.68	kd	CGS001-10971	YWHAQ	-
7986	-84.74	cp	BRD-K35377380	I-OMe-AG-538	IGF-1 inhibitor
7987	-84.79	kd	CGS001-10795	ZNF268	Zinc fingers, C2H2-type
7988	-84.79	oe	ccsbBroad304_07024	SYK	Syk family
7989	-84.81	kd	CGS001-1545	CYP1B1	Cytochrome P450s
7990	-84.84	kd	CGS001-7020	TFAP2A	-
7991	-84.88	oe	ccsbBroad304_02446	TADA3	-
7992	-85.02	cp	BRD-A77299732	salubrinal	Eukaryotic translation initiation factor inhibitor
7993	-85.07	kd	CGS001-6558	SLC12A2	SLC12 family of cation-coupled chloride transporters
7994	-85.07	kd	CGS001-23077	MYCBP2	-
7995	-85.09	cp	BRD-A77118605	BML-ST330	Phospholipase inhibitor
7996	-85.09	kd	CGS001-84525	HOPX	Homeoboxes / PRD class
7997	-85.09	kd	CGS001-122011	CSNK1A1L	Casein kinase 1 (CK1) family
7998	-85.19	cp	BRD-K28667196	fillalbin	Increases arterial blood pressure
7999	-85.2	oe	ccsbBroad304_01927	NR0B2	DAX-like receptors
8000	-85.22	kd	CGS001-2876	GPX1	-
8001	-85.25	kd	CGS001-84617	TUBB6	Tubulins
8002	-85.27	kd	CGS001-4904	YBX1	-
8003	-85.28	kd	CGS001-10059	DNM1L	-
8004	-85.29	cp	BRD-A60070924	alpha-estradiol	Estrogen receptor agonist
8005	-85.3	cp	BRD-K81783531	VX-222	HCV inhibitor
8006	-85.34	kd	CGS001-10474	TADA3	-
8007	-85.35	kd	CGS001-10061	ABCF2	ATP binding cassette transporters / subfamily F
8008	-85.38	cp	BRD-A90515964	guaifenesin	Expectorant
8009	-85.4	oe	ccsbBroad304_05801	ALDH3A1	Aldehyde dehydrogenases
8010	-85.4	kd	CGS001-2976	GTF3C2	General transcription factors
8011	-85.4	kd	CGS001-353322	ANKRD37	Ankyrin repeat domain containing
8012	-85.42	cp	BRD-K93034159	cladribine	Adenosine deaminase inhibitor
8013	-85.44	cp	BRD-A75769826	SDM25N	Opioid receptor antagonist
8014	-85.46	kd	CGS001-1147	CHUK	IKK family
8015	-85.58	kd	CGS001-9955	HS3ST3A1	Sulfotransferases, membrane-bound
8016	-85.59	kd	CGS001-8522	GAS7	-
8017	-85.65	cp	BRD-K55454768	TAS-301	Calcium-calmodulin dependent protein kinase inhibitor
8018	-85.67	cp	BRD-K85925969	zalcitabine	Nucleoside reverse transcriptase inhibitor
8019	-85.76	kd	CGS001-79135	APOO	Apolipoproteins
8020	-85.77	oe	ccsbBroad304_02058	PLOD3	-
8021	-85.79	kd	CGS001-8227	AKAP17A	A-kinase anchor proteins
8022	-85.8	cp	BRD-K77695569	tiabendazole	Angiogenesis inhibitor
8023	-85.81	kd	CGS001-23	ABCF1	ATP binding cassette transporters / subfamily F
8024	-85.82	cp	BRD-A54596827	solifenacin	Acetylcholine receptor antagonist
8025	-85.84	oe	ccsbBroad304_03874	UBL5	-
8026	-85.87	cp	BRD-A09495397	bicuculline	GABA receptor antagonist
8027	-85.87	cp	BRD-A62434282	goserelin	Gonadotropin releasing factor hormone receptor agonist
8028	-85.87	kd	CGS001-5579	PRKCB	Alpha subfamily
8029	-85.92	oe	ccsbBroad304_03357	RASD1	-
8030	-85.93	kd	CGS001-842	CASP9	Caspases
8031	-85.94	cp	BRD-K28137194	loreclezole	GABA receptor agonist
8032	-85.95	cp	BRD-K76205745	losartan	Angiotensin receptor antagonist
8033	-86.05	kd	CGS001-3920	LAMP2	CD molecules
8034	-86.08	cp	BRD-K19554809	MK-212	Serotonin receptor agonist
8035	-86.14	cp	BRD-K71430621	clobenpropit	Histamine receptor antagonist
8036	-86.17	cp	BRD-K84996949	sinensetin	Cyclooxygenase inhibitor
8037	-86.19	oe	ccsbBroad304_03533	CDCA8	-
8038	-86.2	kd	CGS001-466	ATF1	basic leucine zipper proteins
8039	-86.21	kd	CGS001-604	BCL6	BTB/POZ domain containing
8040	-86.26	kd	CGS001-222	ALDH3B2	Aldehyde dehydrogenases
8041	-86.26	kd	CGS001-27097	TAF5L	WD repeat domain containing
8042	-86.32	cp	BRD-A41304429	practolol	Adrenergic receptor antagonist
8043	-86.37	kd	CGS001-3205	HOXA9	Homeoboxes / ANTP class : HOXL subclass
8044	-86.47	oe	ccsbBroad304_04891	TMEM174	-
8045	-86.49	kd	CGS001-7421	VDR	Vitamin D receptors
8046	-86.51	kd	CGS001-2072	ERCC4	-
8047	-86.53	cp	BRD-K94841585	emodic-acid	Laxative
8048	-86.57	cp	BRD-K38323065	phenacetin	Cyclooxygenase inhibitor
8049	-86.61	cp	BRD-A26845397	isamoltan	Adrenergic receptor antagonist
8050	-86.65	oe	ccsbBroad304_06695	PCK2	-
8051	-86.69	oe	ccsbBroad304_00356	CPD	Carboxypeptidase A
8052	-86.69	oe	ccsbBroad304_02368	TIMM17B	-
8053	-86.73	kd	CGS001-10401	PIAS3	Zinc fingers, MIZ-type
8054	-86.74	oe	ccsbBroad304_04713	MAS1L	GPCR / Class A : Orphans
8055	-86.76	oe	ccsbBroad304_01617	STX4	-
8056	-86.77	kd	CGS001-1460	CSNK2B	Casein kinase 2 (CK2) family
8057	-86.78	kd	CGS001-599	BCL2L2	Serine/threonine phosphatases / Protein phosphatase 1, regulatory subunits
8058	-86.83	cp	BRD-K44084986	Y-27632	Rho associated kinase inhibitor
8059	-86.84	kd	CGS001-7158	TP53BP1	-
8060	-87.04	oe	ccsbBroad304_03640	CEP72	-
8061	-87.06	kd	CGS001-51569	UFM1	-
8062	-87.07	oe	ccsbBroad304_06420	ICAM3	CD molecules
8063	-87.11	kd	CGS001-2580	GAK	Heat shock proteins / DNAJ (HSP40)
8064	-87.13	cp	BRD-A50764878	MDL-73005EF	Serotonin receptor antagonist
8065	-87.14	cp	BRD-K64451768	GANT-58	GLI antagonist
8066	-87.14	kd	CGS001-29103	DNAJC15	Heat shock proteins / DNAJ (HSP40)
8067	-87.17	cp	BRD-M07438658	lapatinib	EGFR inhibitor
8068	-87.17	cp	BRD-A51820102	econazole	Bacterial cell wall synthesis inhibitor
8069	-87.17	kd	CGS001-116512	MRGPRD	GPCR / Class A : Orphans
8070	-87.22	kd	CGS001-79177	ZNF576	Zinc fingers, C2H2-type
8071	-87.24	oe	ccsbBroad304_01240	POLR2F	RNA polymerase subunits
8072	-87.25	kd	CGS001-10237	SLC35B1	SLC35 family of nucleotide sugar transporters
8073	-87.27	kd	CGS001-3930	LBR	Tudor domain containing
8074	-87.29	oe	ccsbBroad304_08203	LAP3	Leucyl aminopeptidase
8075	-87.36	oe	ccsbBroad304_03926	SLC39A8	SLC39 family of metal ion transporters
8076	-87.39	oe	ccsbBroad304_06862	RGS3	-
8077	-87.39	cp	BRD-K91696562	orantinib	FGFR inhibitor
8078	-87.42	kd	CGS001-25987	TSKU	-
8079	-87.43	kd	CGS001-1287	COL4A5	Collagens
8080	-87.44	cp	BRD-K93095519	SJ-172550	MDM inhibitor
8081	-87.46	cp	BRD-A02481876	importazole	Importin-beta transport receptor inhibitor
8082	-87.56	kd	CGS001-4671	NAIP	Inhibitors of apoptosis (IAP) protein family
8083	-87.61	kd	CGS001-22859	LPHN1	Adhesion Class GPCRs
8084	-87.76	kd	CGS001-84108	PCGF6	Polycomb group ring fingers
8085	-87.82	kd	CGS001-9314	KLF4	Kruppel-like transcription factors
8086	-87.89	kd	CGS001-84109	QRFPR	GPCR / Class A : RF amide peptide receptors
8087	-87.89	kd	CGS001-4707	NDUFB1	Mitochondrial respiratory chain complex / Complex I
8088	-87.95	cp	BRD-K99411983	lumicolchicine	Colchicine isomer, non-binder of microtubules
8089	-87.96	oe	ccsbBroad304_02109	XPR1	-
8090	-87.97	kd	CGS001-11004	KIF2C	Kinesins
8091	-88	oe	ccsbBroad304_05833	APEH	Prolyl oligopeptidase
8092	-88.07	cp	BRD-A04352665	maraviroc	CC chemokine receptor antagonist
8093	-88.09	oe	ccsbBroad304_08532	SIRPG	Immunoglobulin superfamily / C1-set domain containing
8094	-88.1	kd	CGS001-10736	SIX2	Homeoboxes / SINE class
8095	-88.14	cp	BRD-A54029483	IRL-2500	Endothelin receptor antagonist
8096	-88.14	kd	CGS001-8777	MPDZ	-
8097	-88.18	kd	CGS001-6648	SOD2	-
8098	-88.19	cp	BRD-K94325918	kinetin-riboside	Apoptosis stimulant
8099	-88.23	kd	CGS001-55193	PBRM1	Non-enzymatic BRD containing proteins
8100	-88.24	cp	BRD-K29653726	topiramate	Carbonic anhydrase inhibitor
8101	-88.29	kd	CGS001-3269	HRH1	Histamine receptors
8102	-88.3	cp	BRD-K52930707	rescinnamine	ACE inhibitor
8103	-88.34	kd	CGS001-478	ATP1A3	ATPases / P-type
8104	-88.43	oe	ccsbBroad304_06290	GNA15	-
8105	-88.43	cp	BRD-K68246049	TTNPB	Retinoid receptor agonist
8106	-88.44	kd	CGS001-11011	TLK2	Tousled-like kinase (TLK) family
8107	-88.44	kd	CGS001-23139	MAST2	MAST family
8108	-88.45	cp	BRD-A34255068	rolipram	Phosphodiesterase inhibitor
8109	-88.48	cp	BRD-K42748308	XE-991	Potassium channel blocker
8110	-88.52	kd	CGS001-23038	WDTC1	DDB1 and CUL4 associated factors
8111	-88.53	kd	CGS001-7760	ZNF213	Zinc fingers, C2H2-type
8112	-88.54	cp	BRD-K09859624	methantheline	Acetylcholine receptor antagonist
8113	-88.54	kd	CGS001-3565	IL4	Interleukins and interleukin receptors
8114	-88.57	oe	ccsbBroad304_08605	PBK	TOPK family
8115	-88.64	oe	ccsbBroad304_04128	ALG9	Dolichyl D-mannosyl phosphate dependent mannosyltransferases
8116	-88.66	kd	CGS001-5859	QARS	Aminoacyl tRNA synthetases / Class I
8117	-88.74	kd	CGS001-10606	PAICS	-
8118	-88.75	kd	CGS001-5981	RFC1	ATPases / AAA-type
8119	-88.78	cp	BRD-A18043272	phensuximide	Succinimide antiepileptic
8120	-88.94	kd	CGS001-3159	HMGA1	High-mobility group / Canonical
8121	-88.95	cc		Integrin subunits beta LOF	-
8122	-88.96	kd	CGS001-3778	KCNMA1	Calcium-activated potassium channels
8123	-88.97	cp	BRD-K50720187	flupirtine	Glutamate receptor antagonist
8124	-89.01	kd	CGS001-648	BMI1	Polycomb group ring fingers
8125	-89.03	cp	BRD-K39569857	avrainvillamide-analog-3	nucleophosmin inhibitor
8126	-89.03	kd	CGS001-1345	COX6C	Mitochondrial respiratory chain complex
8127	-89.04	oe	ccsbBroad304_00360	CREB1	basic leucine zipper proteins
8128	-89.09	oe	ccsbBroad304_01304	PSEN1	Presenilin
8129	-89.12	kd	CGS001-90993	CREB3L1	basic leucine zipper proteins
8130	-89.13	kd	CGS001-10131	TRAP1	Heat shock proteins / HSPC
8131	-89.13	kd	CGS001-5641	LGMN	Legumain
8132	-89.14	oe	ccsbBroad304_07657	ATP5L	ATPases / F-type
8133	-89.14	kd	CGS001-5590	PRKCZ	Iota subfamily
8134	-89.15	cp	BRD-A65615053	zacopride	Serotonin receptor antagonist
8135	-89.19	kd	CGS001-571	BACH1	BTB/POZ domain containing
8136	-89.2	kd	CGS001-7343	UBTF	-
8137	-89.22	cp	BRD-K40742111	baeomycesic-acid	Lipoxygenase inhibitor
8138	-89.27	kd	CGS001-10447	FAM3C	-
8139	-89.29	kd	CGS001-23344	ESYT1	Synaptotagmins
8140	-89.32	kd	CGS001-3459	IFNGR1	Interferon receptor family
8141	-89.4	oe	ccsbBroad304_02737	JMJD6	-
8142	-89.4	oe	ccsbBroad304_04146	HDAC11	Histone deacetylases
8143	-89.4	cp	BRD-A56675431	altizide	Thiazide diuretic
8144	-89.42	cp	BRD-K14767410	SC-560	Cyclooxygenase inhibitor
8145	-89.43	oe	ccsbBroad304_05124	ZNF114	Zinc fingers, C2H2-type
8146	-89.51	oe	ccsbBroad304_04472	HIST1H2BK	Histones / Replication-dependent
8147	-89.54	kd	CGS001-5819	PVRL2	Immunoglobulin superfamily / C2-set domain containing
8148	-89.56	oe	ccsbBroad304_02297	DNAJB6	Heat shock proteins / DNAJ (HSP40)
8149	-89.6	oe	ccsbBroad304_02276	MVP	-
8150	-89.63	cp	BRD-K61341215	vecuronium	Acetylcholine receptor antagonist
8151	-89.65	kd	CGS001-4331	MNAT1	RING-type (C3HC4) zinc fingers
8152	-89.68	oe	ccsbBroad304_05927	CALM1	EF-hand domain containing
8153	-89.71	kd	CGS001-2264	FGFR4	Type V RTKs: FGF (fibroblast growth factor) receptor family
8154	-89.75	kd	CGS001-3131	HLF	-
8155	-89.79	cp	BRD-A60197193	amisulpride	Dopamine receptor antagonist
8156	-89.85	kd	CGS001-51478	HSD17B7	Short chain dehydrogenase/reductase superfamily / Classical SDR fold cluster 2
8157	-89.86	oe	ccsbBroad304_08010	FBXO5	F-boxes / other
8158	-89.86	oe	ccsbBroad304_04294	ATG10	-
8159	-89.89	oe	ccsbBroad304_00995	MECP2	-
8160	-89.9	kd	CGS001-29937	NENF	-
8161	-89.91	cp	BRD-K77133231	PD-169316	p38 MAPK inhibitor
8162	-90	kd	CGS001-7345	UCHL1	Ubiquitin C-terminal hydrolase
8163	-90.01	kd	CGS001-7159	TP53BP2	Ankyrin repeat domain containing
8164	-90.04	oe	ccsbBroad304_04619	GNG8	-
8165	-90.05	oe	ccsbBroad304_03023	CRCP	-
8166	-90.1	kd	CGS001-1981	EIF4G1	Parkinson disease
8167	-90.11	cp	BRD-K19533706	tranilast	Angiogenesis inhibitor
8168	-90.18	cp	BRD-K05658747	raltegravir	HIV integrase inhibitor
8169	-90.2	kd	CGS001-57192	MCOLN1	Voltage-gated ion channels / Transient receptor potential cation channels
8170	-90.28	kd	CGS001-6597	SMARCA4	Non-enzymatic BRD containing proteins
8171	-90.28	kd	CGS001-8893	EIF2B5	-
8172	-90.31	kd	CGS001-117608	ZNF354B	Zinc fingers, C2H2-type
8173	-90.31	kd	CGS001-55872	PBK	TOPK family
8174	-90.35	kd	CGS001-444	ASPH	-
8175	-90.46	kd	CGS001-4798	NFRKB	INO80 complex subunits
8176	-90.48	cp	BRD-K53959060	indirubin	CDK inhibitor
8177	-90.52	kd	CGS001-9943	OXSR1	FRAY subfamily
8178	-90.55	kd	CGS001-26986	PABPC1	RNA binding motif (RRM) containing
8179	-90.57	oe	ccsbBroad304_06558	MAOB	Catecholamine turnover
8180	-90.58	oe	ccsbBroad304_08054	EIF2AK1	Other PEK family kinases
8181	-90.61	kd	CGS001-1676	DFFA	-
8182	-90.63	oe	ccsbBroad304_02466	ARPC1A	Actin related protein 2/3 complex subunits
8183	-90.63	cp	BRD-A39522003	OMDM-2	FAAH inhibitor
8184	-90.65	kd	CGS001-7175	TPR	-
8185	-90.68	oe	ccsbBroad304_01563	SNCA	Parkinson disease
8186	-90.69	cp	BRD-K09436313	prostaglandin	Prostanoid receptor antagonist
8187	-90.69	oe	ccsbBroad304_07183	BRPF1	Non-enzymatic BRD containing proteins
8188	-90.72	oe	ccsbBroad304_06678	OTX1	Homeoboxes / PRD class
8189	-90.72	oe	ccsbBroad304_02596	KDELR3	-
8190	-90.77	oe	ccsbBroad304_01150	PCCB	Carboxylases
8191	-90.78	kd	CGS001-6794	STK11	LKB subfamily
8192	-90.8	cp	BRD-A10523515	GSK-429286A	Rho associated kinase inhibitor
8193	-90.82	kd	CGS001-11000	SLC27A3	SLC27 family of fatty acid transporters
8194	-90.89	cp	BRD-K04923131	GSK-3-inhibitor-IX	Glycogen synthase kinase inhibitor
8195	-90.9	cp	BRD-K51485625	ritonavir	HIV protease inhibitor
8196	-90.96	kd	CGS001-4125	MAN2B1	-
8197	-90.97	kd	CGS001-8625	RFXANK	Ankyrin repeat domain containing
8198	-91.01	cp	BRD-A35108200	dexamethasone	Glucocorticoid receptor agonist
8199	-91.02	kd	CGS001-285267	ZNF619	Zinc fingers, C2H2-type
8200	-91.1	kd	CGS001-7132	TNFRSF1A	Tumour necrosis factor (TNF) receptor family
8201	-91.11	cp	BRD-K16233984	eriochrome-black-t	Azo dye
8202	-91.13	cp	BRD-K55703048	latrepirdine	Glutamate receptor antagonist
8203	-91.19	cp	BRD-K95609758	BMS-191011	Potassium channel activator
8204	-91.21	cp	BRD-K14791739	fluticasone	Glucocorticoid receptor agonist
8205	-91.26	kd	CGS001-5918	RARRES1	-
8206	-91.26	kd	CGS001-3077	HFE	Immunoglobulin superfamily / C1-set domain containing
8207	-91.28	kd	CGS001-1509	CTSD	Cathepsins
8208	-91.29	kd	CGS001-10888	GPR83	GPCR / Class A : Orphans
8209	-91.31	kd	CGS001-55290	BRF2	-
8210	-91.36	oe	ccsbBroad304_05547	TMEM110	-
8211	-91.38	oe	ccsbBroad304_12008	NLK	nmo subfamily
8212	-91.39	cp	BRD-K32610195	androstenedione	Cytochrome P450 inhibitor
8213	-91.45	oe	ccsbBroad304_02229	TRAM2	-
8214	-91.48	oe	ccsbBroad304_03532	ANKZF1	Ankyrin repeat domain containing
8215	-91.49	cp	BRD-K34608650	BRD-K34608650	Cannabinoid receptor agonist
8216	-91.51	kd	CGS001-9200	PTPLA	-
8217	-91.54	cp	BRD-K70881766	solanine	Acetylcholinesterase inhibitor
8218	-91.54	kd	CGS001-440387	CTRB2	-
8219	-91.59	oe	ccsbBroad304_01661	TFCP2	-
8220	-91.79	kd	CGS001-26292	MYCBP	-
8221	-91.8	cp	BRD-K70883034	nimetazepam	GABA receptor agonist
8222	-91.87	kd	CGS001-114112	TXNRD3	-
8223	-91.88	cp	BRD-K74430258	1,2-dichlorobenzene	Hepatotoxicant
8224	-91.89	kd	CGS001-8022	LHX3	Homeoboxes / LIM class
8225	-91.91	kd	CGS001-23530	NNT	-
8226	-91.91	kd	CGS001-23240	KIAA0922	-
8227	-91.93	kd	CGS001-5450	POU2AF1	-
8228	-92.01	kd	CGS001-54807	ZNF586	Zinc fingers, C2H2-type
8229	-92.07	kd	CGS001-25932	CLIC4	Ion channels / Chloride channels : Intracellular
8230	-92.09	cp	BRD-K19416115	sitagliptin	Dipeptidyl peptidase inhibitor
8231	-92.1	oe	ccsbBroad304_05937	CASP7	Caspases
8232	-92.1	oe	ccsbBroad304_07050	TFAP2A	-
8233	-92.11	kd	CGS001-2130	EWSR1	RNA binding motif (RRM) containing
8234	-92.13	oe	ccsbBroad304_03761	LHX9	Homeoboxes / LIM class
8235	-92.17	kd	CGS001-8766	RAB11A	RAB, member RAS oncogene
8236	-92.2	oe	ccsbBroad304_06777	PRNP	CD molecules
8237	-92.22	cp	BRD-K00184207	GR-206	Aryl hydrocarbon receptor ligand
8238	-92.24	kd	CGS001-11315	PARK7	Parkinson disease
8239	-92.31	kd	CGS001-55008	HERC6	-
8240	-92.31	cp	BRD-K62810658	PD-98059	MEK inhibitor
8241	-92.33	kd	CGS001-2261	FGFR3	Type V RTKs: FGF (fibroblast growth factor) receptor family
8242	-92.34	kd	CGS001-85377	MICALL1	-
8243	-92.35	cp	BRD-A35338386	NECA	Adenosine receptor agonist
8244	-92.35	kd	CGS001-5836	PYGL	Glycogen phosphorylases
8245	-92.38	kd	CGS001-51271	UBAP1	-
8246	-92.41	cp	BRD-K45542189	diethylcarbamazine	Lipoxygenase inhibitor
8247	-92.42	kd	CGS001-93349	SP140L	Zinc fingers, PHD-type
8248	-92.5	oe	ccsbBroad304_06048	CRYZ	-
8249	-92.51	kd	CGS001-22891	ZNF365	Zinc fingers, C2H2-type
8250	-92.53	cp	BRD-K04833372	GSK-1904529A	IGF-1 inhibitor
8251	-92.53	cp	BRD-K11905747	spectinomycin	Bacterial 30S ribosomal subunit inhibitor
8252	-92.56	kd	CGS001-80306	MED28	-
8253	-92.61	kd	CGS001-3688	ITGB1	Integrins
8254	-92.63	cp	BRD-K00627859	tubastatin-a	HDAC inhibitor
8255	-92.65	cp	BRD-K01815685	indole	aryl hydrocarbon receptor agonist
8256	-92.72	oe	ccsbBroad304_01795	ZNF22	Zinc fingers, C2H2-type
8257	-92.74	cp	BRD-K55677650	CO-101244	Ionotropic glutamate receptor antagonist
8258	-92.79	cp	BRD-A82096673	KU-C103428N	CDC inhibitor
8259	-92.8	kd	CGS001-5645	PRSS2	Serine peptidases
8260	-92.83	kd	CGS001-4282	MIF	-
8261	-92.94	cp	BRD-K32830106	guanfacine	Adrenergic receptor agonist
8262	-93	cp	BRD-K21350491	phenamil	TRPV antagonist
8263	-93.02	oe	ccsbBroad304_03268	GMPR2	-
8264	-93.03	kd	CGS001-1504	CTRB1	-
8265	-93.06	cp	BRD-K95402279	geranylgeraniol	Farnesyltransferase inhibitor
8266	-93.09	cp	BRD-A93255169	thalidomide	TNF production inhibitor
8267	-93.12	kd	CGS001-23411	SIRT1	Histone deacetylases
8268	-93.15	kd	CGS001-4190	MDH1	-
8269	-93.19	kd	CGS001-4708	NDUFB2	Mitochondrial respiratory chain complex / Complex I
8270	-93.21	cp	BRD-K26521938	dinoprostone	Prostanoid receptor agonist
8271	-93.22	kd	CGS001-1390	CREM	basic leucine zipper proteins
8272	-93.38	kd	CGS001-629	CFB	Complement system
8273	-93.39	kd	CGS001-8772	FADD	-
8274	-93.4	oe	ccsbBroad304_00529	F3	CD molecules
8275	-93.46	oe	ccsbBroad304_11324	RPS6KA4	MSK subfamily
8276	-93.47	kd	CGS001-3298	HSF2	-
8277	-93.49	cp	BRD-A32836748	leu-enkephalin	Opioid receptor agonist
8278	-93.49	kd	CGS001-10745	PHTF1	-
8279	-93.49	kd	CGS001-8573	CASK	CASK family
8280	-93.53	kd	CGS001-192669	EIF2C3	-
8281	-93.59	kd	CGS001-9926	LPGAT1	-
8282	-93.62	kd	CGS001-111	ADCY5	Adenylate cyclases
8283	-93.64	kd	CGS001-7157	TP53	-
8284	-93.68	cp	BRD-A84389633	tropanyl-3,5-dimethylbenzoate	Serotonin receptor antagonist
8285	-93.72	cp	BRD-K35128472	2-aminopurine	Serine/threonine kinase inhibitor
8286	-93.82	cp	BRD-A36318220	necrostatin-1	RIPK inhibitor
8287	-93.83	kd	CGS001-64175	LEPRE1	-
8288	-93.83	kd	CGS001-58508	MLL3	-
8289	-93.85	cp	BRD-K52620403	STO-609	Calmodulin antagonist
8290	-93.85	kd	CGS001-25898	RCHY1	RING-type (C3HC4) zinc fingers
8291	-93.89	kd	CGS001-2	A2M	-
8292	-93.97	kd	CGS001-2690	GHR	Prolactin receptor family
8293	-93.99	kd	CGS001-1891	ECH1	-
8294	-94.05	kd	CGS001-26191	PTPN22	Protein tyrosine phosphatases / Class I Cys-based PTPs : Non-receptor
8295	-94.06	cp	BRD-A07395371	esmolol	Adrenergic receptor antagonist
8296	-94.11	oe	ccsbBroad304_06708	PDGFRB	Type III RTKs: PDGFR, CSFR, Kit, FLT3 receptor family
8297	-94.22	cp	BRD-A77349281	RK-682	Tyrosine phosphatase inhibitor
8298	-94.22	kd	CGS001-117196	MRGPRX4	GPCR / Class A : Orphans
8299	-94.27	kd	CGS001-3689	ITGB2	Integrins
8300	-94.35	kd	CGS001-51116	MRPS2	Mitochondrial ribosomal proteins / small subunits
8301	-94.38	oe	ccsbBroad304_06159	CTTN	-
8302	-94.4	cp	BRD-K64785675	TG100-115	-666
8303	-94.44	kd	CGS001-1385	CREB1	basic leucine zipper proteins
8304	-94.47	cp	BRD-K94353609	fluocinolone	Glucocorticoid receptor agonist
8305	-94.48	kd	CGS001-1903	S1PR3	GPCR / Class A : Lysophospholipid receptors : Sphingosine 1-phosphate
8306	-94.54	kd	CGS001-2959	GTF2B	General transcription factors
8307	-94.58	cp	BRD-K84141129	VU-0400193-3	Glutamate receptor modulator
8308	-94.58	kd	CGS001-8914	TIMELESS	-
8309	-94.59	kd	CGS001-6478	SIAH2	-
8310	-94.6	kd	CGS001-1051	CEBPB	basic leucine zipper proteins
8311	-94.63	kd	CGS001-2920	CXCL2	Endogenous ligands
8312	-94.76	kd	CGS001-4091	SMAD6	SMADs
8313	-94.78	oe	ccsbBroad304_02923	PHF19	Zinc fingers, PHD-type
8314	-94.83	kd	CGS001-7168	TPM1	Tropomyosins
8315	-94.85	cp	BRD-K77998258	ganglioside	SRC activator
8316	-94.88	kd	CGS001-29940	DSE	-
8317	-94.9	oe	ccsbBroad304_00036	AFP	-
8318	-94.95	kd	CGS001-211	ALAS1	-
8319	-94.97	cp	BRD-K49456190	prima-1-met	thioredoxin inhibitor
8320	-95.01	oe	ccsbBroad304_06755	PPAT	Phosphoribosyl pyrophosphate amidotransferase
8321	-95.08	kd	CGS001-25793	FBXO7	F-boxes / other
8322	-95.08	oe	ccsbBroad304_01841	BAG6	-
8323	-95.1	oe	ccsbBroad304_01781	WNT7B	Endogenous ligands
8324	-95.11	cp	BRD-K31491153	1-phenylbiguanide	Serotonin receptor agonist
8325	-95.13	kd	CGS001-55111	PLEKHJ1	Pleckstrin homology (PH) domain containing
8326	-95.17	kd	CGS001-25925	ZNF521	Zinc fingers, C2H2-type
8327	-95.18	kd	CGS001-22908	SACM1L	-
8328	-95.19	cp	BRD-A75935363	atracurium	Acetylcholine receptor antagonist
8329	-95.2	cp	BRD-K85242180	beta-CCP	Indoleamine 2,3-dioxygenase inhibitor
8330	-95.24	kd	CGS001-10383	TUBB2C	Tubulins
8331	-95.31	kd	CGS001-5728	PTEN	Protein tyrosine phosphatases / Class I Cys-based PTPs : PTENs
8332	-95.37	oe	ccsbBroad304_02392	PAK4	PAKB subfamily
8333	-95.37	oe	ccsbBroad304_01152	PCNA	-
8334	-95.39	kd	CGS001-224	ALDH3A2	Aldehyde dehydrogenases
8335	-95.4	kd	CGS001-2778	GNAS	-
8336	-95.41	kd	CGS001-11319	ECD	-
8337	-95.47	oe	ccsbBroad304_11580	TLK2	Tousled-like kinase (TLK) family
8338	-95.48	kd	CGS001-56889	TM9SF3	-
8339	-95.49	kd	CGS001-1736	DKC1	-
8340	-95.5	cp	BRD-K68341547	W-9	Calmodulin antagonist
8341	-95.54	oe	ccsbBroad304_00882	IRS1	Pleckstrin homology (PH) domain containing
8342	-95.56	oe	ccsbBroad304_00561	FGFR1	Type V RTKs: FGF (fibroblast growth factor) receptor family
8343	-95.59	kd	CGS001-64805	P2RY12	GPCR / Class A : Purinergic receptors, P2Y
8344	-95.61	cp	BRD-K06080977	eicosatetraynoic-acid	Cyclooxygenase inhibitor
8345	-95.63	kd	CGS001-3717	JAK2	Janus kinase (JakA) family
8346	-95.65	kd	CGS001-3489	IGFBP6	insulin-like growth factor (IGF) binding proteins
8347	-95.66	cp	BRD-K45252063	clofibrate	PPAR receptor agonist
8348	-95.67	cp	BRD-A46186775	hydrocortisone	Glucocorticoid receptor agonist
8349	-95.68	cp	BRD-K22096725	ALW-II-49-7	Ephrin inhibitor
8350	-95.69	cp	BRD-K44876623	zolpidem	Benzodiazepine receptor agonist
8351	-95.69	kd	CGS001-4487	MSX1	Homeoboxes / ANTP class : NKL subclass
8352	-95.7	oe	ccsbBroad304_06975	SMARCC2	-
8353	-95.75	cp	BRD-A59808129	guggulsterone	Cholesterol inhibitor
8354	-95.77	cp	BRD-A45543382	metrizamide	Radiopaque medium
8355	-95.78	kd	CGS001-8767	RIPK2	Receptor interacting protein kinase (RIPK) family
8356	-95.79	kd	CGS001-427	ASAH1	Acid ceramidase
8357	-95.85	kd	CGS001-8148	TAF15	RNA binding motif (RRM) containing
8358	-95.91	kd	CGS001-64135	IFIH1	-
8359	-95.93	oe	ccsbBroad304_06185	EYA1	Protein tyrosine phosphatases / Asp-based PTPs
8360	-96.01	kd	CGS001-169841	ZNF169	Zinc fingers, C2H2-type
8361	-96.02	cp	BRD-A79803969	memantine	Glutamate receptor antagonist
8362	-96.04	kd	CGS001-1969	EPHA2	Type XIII RTKs: Ephrin receptor family
8363	-96.09	cp	BRD-A29731977	17-hydroxyprogesterone-caproate	progesterone receptor agonist
8364	-96.09	kd	CGS001-2153	F5	Blood coagulation components
8365	-96.1	kd	CGS001-10919	EHMT2	Histone methyltransferases
8366	-96.13	cp	BRD-A64227845	SKF-77434	Dopamine receptor agonist
8367	-96.19	cp	BRD-K57926513	tyrphostin-AG-1295	PDGFR receptor inhibitor
8368	-96.19	oe	ccsbBroad304_07078	TSPAN6	Tetraspanins
8369	-96.34	oe	ccsbBroad304_01651	TCF7L2	-
8370	-96.43	cp	BRD-A68039575	liquiritigenin	Aromatase inhibitor
8371	-96.44	oe	ccsbBroad304_00580	FLT1	Type IV RTKs: VEGF (vascular endothelial growth factor) receptor family
8372	-96.44	oe	ccsbBroad304_01953	PIAS1	Zinc fingers, MIZ-type
8373	-96.47	oe	ccsbBroad304_09954	PTRF	-
8374	-96.48	kd	CGS001-5511	PPP1R8	Serine/threonine phosphatases / Protein phosphatase 1, regulatory subunits
8375	-96.5	kd	CGS001-1606	DGKA	EF-hand domain containing
8376	-96.53	kd	CGS001-2288	FKBP4	Tetratricopeptide (TTC) repeat domain containing
8377	-96.54	kd	CGS001-5529	PPP2R5E	Serine/threonine phosphatases / Protein phosphatase 2, regulatory subunits
8378	-96.55	cp	BRD-A61858259	CAY-10415	Insulin sensitizer
8379	-96.57	oe	ccsbBroad304_07763	NUDT6	Nudix motif containing
8380	-96.57	kd	CGS001-6004	RGS16	Regulators of G-protein signaling
8381	-96.61	oe	ccsbBroad304_01281	PRKCA	Delta subfamily
8382	-96.61	kd	CGS001-5970	RELA	NFkappaB transcription factor family
8383	-96.64	kd	CGS001-3304	HSPA1B	Heat shock proteins / HSP70
8384	-96.67	kd	CGS001-9805	SCRN1	-
8385	-96.68	cp	BRD-K43764301	dexketoprofen	Cyclooxygenase inhibitor
8386	-96.69	kd	CGS001-607	BCL9	-
8387	-96.71	kd	CGS001-80025	PANK2	-
8388	-96.71	kd	CGS001-51292	GMPR2	-
8389	-96.73	kd	CGS001-126295	ZNF57	Zinc fingers, C2H2-type
8390	-96.76	cp	BRD-K18895904	olanzapine	Dopamine receptor antagonist
8391	-96.83	cp	BRD-K26979635	NS-3694	Glutamate receptor antagonist
8392	-96.84	oe	ccsbBroad304_13952	SHMT2	-
8393	-96.85	oe	ccsbBroad304_07272	PPAP2B	Lipid phosphate phosphatases
8394	-96.85	oe	ccsbBroad304_03047	BZW2	-
8395	-96.93	cp	BRD-A36630025	SN-38	Topoisomerase inhibitor
8396	-96.94	kd	CGS001-3035	HARS	Aminoacyl tRNA synthetases / Class II
8397	-96.97	kd	CGS001-199704	ZNF585A	Zinc fingers, C2H2-type
8398	-96.97	oe	ccsbBroad304_05005	ZNF582	Zinc fingers, C2H2-type
8399	-97.06	cp	BRD-A48430263	pioglitazone	Insulin sensitizer
8400	-97.09	kd	CGS001-5734	PTGER4	GPCR / Class A : Prostanoid receptors
8401	-97.09	kd	CGS001-64319	FBRS	-
8402	-97.1	cp	BRD-K54708045	nTZDpa	PPAR receptor agonist
8403	-97.12	kd	CGS001-23461	ABCA5	ATP binding cassette transporters / subfamily A
8404	-97.13	kd	CGS001-51002	TPRKB	-
8405	-97.15	cp	BRD-A80017228	bendroflumethiazide	Sodium/potassium/chloride transporter inhibitor
8406	-97.17	kd	CGS001-3949	LDLR	Low density lipoprotein receptors
8407	-97.18	cp	BRD-K74765201	tomelukast	Leukotriene receptor antagonist
8408	-97.18	kd	CGS001-9034	CCRL2	Chemokine receptors
8409	-97.18	cp	BRD-K48427617	U-0124	MEK inhibitor
8410	-97.21	oe	ccsbBroad304_00212	CAMLG	-
8411	-97.22	cp	BRD-K61480498	epoxycholesterol	LXR agonist
8412	-97.22	oe	ccsbBroad304_06329	GRPR	GPCR / Class A : Bombesin receptors
8413	-97.24	kd	CGS001-51385	ZNF589	Zinc fingers, C2H2-type
8414	-97.24	kd	CGS001-5550	PREP	Prolyl oligopeptidase
8415	-97.29	kd	CGS001-3162	HMOX1	Haem oxygenase
8416	-97.31	cp	BRD-K45330754	diethylstilbestrol	Estrogen receptor agonist
8417	-97.33	kd	CGS001-10810	WASF3	-
8418	-97.39	cp	BRD-K33483813	actarit	Interleukin receptor agonist
8419	-97.42	kd	CGS001-1031	CDKN2C	Ankyrin repeat domain containing
8420	-97.44	kd	CGS001-3199	HOXA2	Homeoboxes / ANTP class : HOXL subclass
8421	-97.45	oe	ccsbBroad304_01143	PAFAH1B3	-
8422	-97.47	oe	ccsbBroad304_10024	ZNF680	Zinc fingers, C2H2-type
8423	-97.48	cp	BRD-K15262564	mupirocin	Isoleucyl-tRNA synthetase inhibitor
8424	-97.49	cp	BRD-K88742110	BRD-K88742110	HDAC inhibitor
8425	-97.5	kd	CGS001-6510	SLC1A5	Alanine/serine/cysteine transporter subfamily
8426	-97.52	oe	ccsbBroad304_00845	IL1RAP	Immunoglobulin superfamily / Immunoglobulin-like domain containing
8427	-97.59	kd	CGS001-10019	SH2B3	Pleckstrin homology (PH) domain containing
8428	-97.63	cp	BRD-A48809242	IB-MECA	Adenosine receptor agonist
8429	-97.66	kd	CGS001-5576	PRKAR2A	Protein kinase A
8430	-97.67	cp	BRD-K43164539	cholic-acid	Bile acid
8431	-97.68	cp	BRD-K98521173	desoxycortone	Mineralocorticoid receptor agonist
8432	-97.7	cc		MDM inhibitor	-
8433	-97.71	cp	BRD-K34508425	KUC103898N	-666
8434	-97.71	kd	CGS001-7386	UQCRFS1	Mitochondrial respiratory chain complex / Complex III
8435	-97.79	kd	CGS001-171017	ZNF384	Zinc fingers, C2H2-type
8436	-97.79	kd	CGS001-3456	IFNB1	Interferons
8437	-97.89	oe	ccsbBroad304_02484	PAICS	-
8438	-97.91	kd	CGS001-344561	GPR148	GPCR / Class A : Orphans
8439	-97.92	kd	CGS001-467	ATF3	basic leucine zipper proteins
8440	-97.93	kd	CGS001-8428	STK24	YSK subfamily
8441	-97.96	cp	BRD-K82731415	olomoucine	CDK inhibitor
8442	-98	kd	CGS001-2745	GLRX	-
8443	-98.03	cp	BRD-K47659338	EMD-386088	Serotonin receptor agonist
8444	-98.03	kd	CGS001-342357	ZKSCAN2	Zinc fingers, C2H2-type
8445	-98.08	cp	BRD-K32107296	temozolomide	DNA alkylating agent
8446	-98.09	cp	BRD-K63915849	AS-604850	PI3K inhibitor
8447	-98.11	kd	CGS001-6675	UAP1	-
8448	-98.13	kd	CGS001-11137	PWP1	WD repeat domain containing
8449	-98.13	oe	ccsbBroad304_00774	HOXA10	Homeoboxes / ANTP class : HOXL subclass
8450	-98.15	cp	BRD-A67438293	treprostinil	Prostacyclin analog
8451	-98.17	cp	BRD-A06352508	SB-218078	CHK inhibitor
8452	-98.2	kd	CGS001-3586	IL10	Interleukins and interleukin receptors
8453	-98.23	cp	BRD-A48237631	mitomycin-c	DNA alkylating agent
8454	-98.26	kd	CGS001-2617	GARS	Aminoacyl tRNA synthetases / Class II
8455	-98.28	kd	CGS001-4016	LOXL1	-
8456	-98.29	kd	CGS001-2244	FGB	Endogenous ligands
8457	-98.37	cp	BRD-K72816382	cinalukast	Leukotriene receptor antagonist
8458	-98.38	kd	CGS001-5985	RFC5	ATPases / AAA-type
8459	-98.4	cp	BRD-A37052580	physostigmine	Acetylcholinesterase inhibitor
8460	-98.43	cp	BRD-K55991774	BAS-09104376	HIV integrase inhibitor
8461	-98.46	kd	CGS001-55893	ZNF395	Zinc fingers, C2H2-type
8462	-98.46	kd	CGS001-58533	SNX6	Sorting nexins
8463	-98.51	kd	CGS001-805	CALM2	EF-hand domain containing
8464	-98.51	oe	ccsbBroad304_00650	GNA11	-
8465	-98.53	kd	CGS001-3017	HIST1H2BD	Histones / Replication-dependent
8466	-98.55	kd	CGS001-50865	HEBP1	Endogenous ligands
8467	-98.56	oe	ccsbBroad304_02738	RRS1	-
8468	-98.68	kd	CGS001-7756	ZNF207	Zinc fingers, C2H2-type
8469	-98.69	kd	CGS001-167826	OLIG3	Basic helix-loop-helix proteins
8470	-98.7	cp	BRD-K21971034	OM-137	Aurora kinase inhibitor
8471	-98.72	kd	CGS001-10174	SORBS3	-
8472	-98.72	oe	ccsbBroad304_01425	RPL22	L ribosomal proteins
8473	-98.75	oe	ccsbBroad304_08553	STAP2	-
8474	-98.76	kd	CGS001-55148	UBR7	Ubiquitin protein ligase E3 component n-recognins
8475	-98.79	cp	BRD-K41903098	diphenoxylate	Opioid receptor agonist
8476	-98.79	kd	CGS001-51015	ISOC1	-
8477	-98.86	cp	BRD-K08547377	irinotecan	Topoisomerase inhibitor
8478	-98.89	kd	CGS001-662	BNIP1	-
8479	-98.92	kd	CGS001-54107	POLE3	DNA polymerases
8480	-99	kd	CGS001-4942	OAT	-
8481	-99.02	kd	CGS001-6434	TRA2B	RNA binding motif (RRM) containing
8482	-99.03	oe	ccsbBroad304_01139	PA2G4	-
8483	-99.03	cp	BRD-A22256192	terazosin	Adrenergic receptor antagonist
8484	-99.03	kd	CGS001-6472	SHMT2	-
8485	-99.05	kd	CGS001-8797	TNFRSF10A	Tumour necrosis factor (TNF) receptor family
8486	-99.05	kd	CGS001-1646	AKR1C2	Aldo-keto reductases
8487	-99.08	kd	CGS001-9833	MELK	MELK subfamily
8488	-99.11	kd	CGS001-3297	HSF1	-
8489	-99.12	cp	BRD-A01317026	7,8-dihydro-L-biopterin	Dihydroneopterin aldolase inhibitor
8490	-99.13	kd	CGS001-7504	XK	Blood group antigens
8491	-99.14	cp	BRD-K04010869	prostaglandin-a1	HSP inducer
8492	-99.14	cp	BRD-K01555864	dibenzoylmethane	Antineoplastic
8493	-99.16	kd	CGS001-55423	SIRPG	Immunoglobulin superfamily / C1-set domain containing
8494	-99.16	kd	CGS001-55937	APOM	Apolipoproteins
8495	-99.17	cp	BRD-K99447003	enalaprilat	ACE inhibitor
8496	-99.17	oe	ccsbBroad304_00883	ISG20	-
8497	-99.19	kd	CGS001-55143	CDCA8	-
8498	-99.2	kd	CGS001-10782	ZNF274	Zinc fingers, C2H2-type
8499	-99.21	oe	ccsbBroad304_07088	TP53	-
8500	-99.21	kd	CGS001-79960	PHF17	-
8501	-99.22	cp	BRD-A32161980	carbetocin	Oxytocin receptor agonist
8502	-99.24	kd	CGS001-3976	LIF	-
8503	-99.24	kd	CGS001-79643	CHMP6	Charged multivesicular body proteins
8504	-99.26	kd	CGS001-10257	ABCC4	ATP binding cassette transporters / subfamily C
8505	-99.26	cp	BRD-K93176058	AC-55649	Retinoid receptor agonist
8506	-99.27	cc		Targets of VEGFR inhibitors GOF	-
8507	-99.29	kd	CGS001-9052	GPRC5A	GPCR / Class C : Orphans
8508	-99.29	kd	CGS001-468	ATF4	basic leucine zipper proteins
8509	-99.32	kd	CGS001-6304	SATB1	Homeoboxes / CUT class
8510	-99.34	kd	CGS001-5584	PRKCI	Iota subfamily
8511	-99.34	oe	ccsbBroad304_00554	FGB	Endogenous ligands
8512	-99.35	oe	ccsbBroad304_06778	PROC	Endogenous ligands
8513	-99.37	kd	CGS001-6812	STXBP1	-
8514	-99.37	kd	CGS001-10651	MTX2	-
8515	-99.37	cp	BRD-K00317371	RITA	MDM inhibitor
8516	-99.42	kd	CGS001-65057	ACD	-
8517	-99.44	cp	BRD-K89687904	PKCbeta-inhibitor	PKC inhibitor
8518	-99.45	kd	CGS001-64219	PJA1	RING-type (C3HC4) zinc fingers
8519	-99.47	cp	BRD-K27184429	levocetirizine	Histamine receptor antagonist
8520	-99.47	kd	CGS001-5451	POU2F1	Homeoboxes / POU class
8521	-99.47	kd	CGS001-1978	EIF4EBP1	-
8522	-99.47	cp	BRD-K59184148	SB-216763	Glycogen synthase kinase inhibitor
8523	-99.49	oe	ccsbBroad304_02220	MTFR1	-
8524	-99.5	kd	CGS001-6741	SSB	La ribonucleoprotein domain containing
8525	-99.5	kd	CGS001-27109	ATP5S	-
8526	-99.52	kd	CGS001-51181	DCXR	Short chain dehydrogenase/reductase superfamily / Classical SDR fold cluster 1
8527	-99.58	kd	CGS001-5087	PBX1	Homeoboxes / TALE class
8528	-99.58	kd	CGS001-572	BAD	-
8529	-99.59	kd	CGS001-1387	CREBBP	Chromatin-modifying enzymes / K-acetyltransferases
8530	-99.61	cp	BRD-A01787639	naftopidil	Adrenergic receptor antagonist
8531	-99.61	cp	BRD-K96354014	nifedipine	Calcium channel blocker
8532	-99.63	kd	CGS001-9355	LHX2	Homeoboxes / LIM class
8533	-99.63	oe	ccsbBroad304_01288	MAPK9	MAPK:JNK subfamily
8534	-99.68	kd	CGS001-5328	PLAU	Chymotrypsin
8535	-99.72	oe	ccsbBroad304_02469	SLC35A1	SLC35 family of nucleotide sugar transporters
8536	-99.74	kd	CGS001-1849	DUSP7	Protein tyrosine phosphatases / Class I Cys-based PTPs : MAP kinase phosphatases
8537	-99.75	cp	BRD-K06878038	deferiprone	Chelating agent
8538	-99.75	kd	CGS001-55723	ASF1B	-
8539	-99.8	oe	ccsbBroad304_03444	PAF1	-
8540	-99.82	cp	BRD-K60476892	YC-1	Guanylyl cyclase activator
8541	-99.82	kd	CGS001-333929	SNAI3	Snail homologs
8542	-99.82	kd	CGS001-2952	GSTT1	Glutathione S-transferases / Soluble
8543	-99.82	kd	CGS001-2033	EP300	Chromatin-modifying enzymes / K-acetyltransferases
8544	-99.84	kd	CGS001-25836	NIPBL	-
8545	-99.84	kd	CGS001-6347	CCL2	Chemokine ligands
8546	-99.86	oe	ccsbBroad304_00294	CETN3	EF-hand domain containing
8547	-99.87	kd	CGS001-9826	ARHGEF11	Rho guanine nucleotide exchange factors
8548	-99.89	cp	BRD-K13819402	desoxypeganine	Acetylcholinesterase inhibitor
8549	-99.89	kd	CGS001-3576	IL8	-
8550	-99.89	kd	CGS001-7172	TPMT	-
8551	-99.89	kd	CGS001-10320	IKZF1	IKAROS zinc fingers
8552	-99.92	kd	CGS001-5805	PTS	-
8553	-99.92	kd	CGS001-573	BAG1	-
8554	-99.95	kd	CGS001-639	PRDM1	Zinc fingers, C2H2-type
8555	-99.95	kd	CGS001-10957	PNRC1	-
8556	-99.95	kd	CGS001-4688	NCF2	Tetratricopeptide (TTC) repeat domain containing
8557	-99.95	kd	CGS001-57459	GATAD2B	GATA zinc finger domain containing
8558	-99.95	kd	CGS001-1659	DHX8	DEAH-boxes
8559	-99.95	kd	CGS001-8714	ABCC3	ATP binding cassette transporters / subfamily C
