## Supplementary material for "HDAC Inhibitors recapitulate Human Disease-Associated Microglia Signatures *in vitro*": Table S4_DEGs (part 1 of 3)

### Sheet: HMC3.Entinostat_vs_DMSO
GeneID	baseMean	log2FoldChange	lfcSE	stat	pvalue	padj
A1BG	184	-0.333	0.208	-1.6	0.109	0.157
A4GALT	704	2.81	0.237	11.8	2.44e-32	1.32e-30
AAAS	1120	-0.641	0.115	-5.58	2.44e-08	1.05e-07
AACS	1680	0.303	0.0934	3.24	0.00117	0.0025
AADAT	166	-0.244	0.313	-0.779	0.436	0.513
AAGAB	3120	-0.195	0.122	-1.6	0.109	0.157
AAK1	3210	0.5	0.0976	5.12	3.13e-07	1.15e-06
AAMDC	703	0.876	0.25	3.5	0.00047	0.00107
AAMP	5520	-0.136	0.0973	-1.4	0.162	0.221
AAR2	2940	-0.456	0.104	-4.39	1.12e-05	3.26e-05
AARS1	11400	0.12	0.125	0.959	0.337	0.414
AARS2	1830	-0.578	0.121	-4.76	1.97e-06	6.47e-06
AARSD1	833	-0.409	0.118	-3.45	0.000552	0.00124
AASDH	428	0.638	0.237	2.69	0.00713	0.0132
AASDHPPT	2260	-0.215	0.0841	-2.56	0.0105	0.0189
AASS	481	0.0276	0.251	0.11	0.912	0.931
AATF	3230	0.571	0.117	4.86	1.18e-06	4.03e-06
AATK	168	0.648	0.296	2.19	0.0286	0.0475
ABAT	1280	3.56	0.296	12	2.27e-33	1.34e-31
ABCA1	1090	-0.663	0.266	-2.49	0.0126	0.0224
ABCA10	60.9	1.34	0.355	3.76	0.000171	0.000413
ABCA11P	26.7	-1.03	0.58	-1.77	0.0767	0.115
ABCA2	2470	0.329	0.0889	3.7	0.000214	0.000511
ABCA3	810	2.35	0.312	7.51	5.71e-14	5.06e-13
ABCA4	35	3.24	0.628	5.16	2.47e-07	9.24e-07
ABCA5	1520	0.907	0.175	5.19	2.11e-07	7.94e-07
ABCA7	2250	2.01	0.295	6.83	8.27e-12	5.75e-11
ABCA8	286	-1.86	0.286	-6.5	8.24e-11	4.96e-10
ABCB1	2060	1.77	0.179	9.9	4.32e-23	1.03e-21
ABCB10	570	-1.05	0.157	-6.71	1.92e-11	1.26e-10
ABCB4	47	4.18	0.683	6.12	9.37e-10	4.91e-09
ABCB6	1250	-0.217	0.115	-1.88	0.0597	0.092
ABCB7	921	-0.521	0.165	-3.16	0.0016	0.00332
ABCB8	1490	-0.457	0.0977	-4.68	2.86e-06	9.17e-06
ABCB9	616	0.758	0.234	3.24	0.00118	0.0025
ABCC1	1570	0.162	0.15	1.08	0.282	0.356
ABCC10	1000	0.676	0.196	3.45	0.000562	0.00126
ABCC2	37	0.613	0.515	1.19	0.234	0.304
ABCC3	124	0.852	0.41	2.08	0.0377	0.0608
ABCC4	1060	-0.348	0.2	-1.74	0.0814	0.121
ABCC5	1280	-0.301	0.11	-2.75	0.00601	0.0113
ABCC6	32.9	-0.561	0.758	-0.74	0.459	0.536
ABCC8	73.6	2.88	0.437	6.59	4.39e-11	2.74e-10
ABCC9	34.1	1.14	0.445	2.56	0.0106	0.0191
ABCD1	617	1.38	0.272	5.07	4.06e-07	1.48e-06
ABCD2	53	7.36	1.12	6.55	5.87e-11	3.61e-10
ABCD3	4500	1.31	0.229	5.7	1.2e-08	5.38e-08
ABCD4	794	-0.571	0.177	-3.23	0.00123	0.0026
ABCE1	5330	-1.28	0.18	-7.08	1.48e-12	1.12e-11
ABCF1	4220	-0.355	0.185	-1.92	0.0552	0.0858
ABCF2	2600	-0.935	0.151	-6.21	5.25e-10	2.83e-09
ABCF2-H2BK1	1500	-0.655	0.145	-4.5	6.64e-06	2.01e-05
ABCF3	2470	0.00282	0.147	0.0192	0.985	0.989
ABCG1	121	10.2	1.75	5.86	4.62e-09	2.2e-08
ABCG2	339	1.8	0.196	9.14	6.19e-20	1.1e-18
ABCG4	174	2.56	0.301	8.51	1.77e-17	2.42e-16
ABHD10	2190	0.967	0.184	5.27	1.4e-07	5.37e-07
ABHD11	540	0.245	0.165	1.49	0.137	0.192
ABHD12	3710	0.27	0.0833	3.24	0.0012	0.00255
ABHD12B	20.7	1.43	0.685	2.09	0.037	0.0598
ABHD13	539	-0.0411	0.143	-0.287	0.774	0.819
ABHD14A	206	-0.606	0.214	-2.82	0.00474	0.0091
ABHD14B	1230	-0.228	0.134	-1.7	0.0898	0.132
ABHD15	677	-0.0958	0.146	-0.656	0.512	0.586
ABHD16A	463	-0.615	0.185	-3.32	0.000906	0.00196
ABHD17A	4750	0.29	0.161	1.8	0.0718	0.108
ABHD17B	911	0.983	0.141	6.99	2.75e-12	2.03e-11
ABHD17C	392	0.243	0.208	1.17	0.243	0.314
ABHD18	322	0.51	0.243	2.1	0.0357	0.0579
ABHD2	6380	0.123	0.147	0.841	0.4	0.478
ABHD3	295	0.625	0.209	2.99	0.00281	0.00562
ABHD4	3110	0.0493	0.0966	0.511	0.61	0.676
ABHD5	688	0.293	0.122	2.4	0.0162	0.0283
ABHD6	291	1.32	0.197	6.7	2.09e-11	1.37e-10
ABHD8	603	0.183	0.133	1.37	0.17	0.231
ABI1	1560	0.000773	0.0918	0.00843	0.993	0.995
ABI2	5370	-0.174	0.0984	-1.77	0.0775	0.116
ABI3	45.3	-0.0674	0.481	-0.14	0.889	0.912
ABI3BP	1570	0.0773	0.134	0.578	0.563	0.635
ABITRAM	713	-0.598	0.126	-4.75	2.08e-06	6.81e-06
ABL1	6900	-1.02	0.134	-7.61	2.77e-14	2.56e-13
ABL2	4070	-0.0904	0.148	-0.611	0.541	0.614
ABLIM1	1160	3.92	0.208	18.8	5.59e-79	3.49e-76
ABLIM2	136	7.01	0.818	8.57	1.07e-17	1.51e-16
ABLIM3	2130	1.02	0.116	8.79	1.54e-18	2.39e-17
ABR	244	0.123	0.344	0.359	0.72	0.772
ABRACL	241	0.00141	0.332	0.00426	0.997	0.997
ABRAXAS1	624	1.4	0.24	5.81	6.12e-09	2.86e-08
ABRAXAS2	1330	-0.62	0.145	-4.29	1.83e-05	5.14e-05
ABT1	637	-0.522	0.153	-3.42	0.000622	0.00138
ABTB1	688	0.476	0.166	2.87	0.00409	0.00794
ABTB2	1260	2.33	0.33	7.05	1.78e-12	1.34e-11
ABTB3	495	3.56	0.777	4.58	4.6e-06	1.43e-05
ACAA1	1040	0.294	0.198	1.48	0.138	0.192
ACAA2	1060	0.115	0.127	0.911	0.362	0.44
ACACA	3010	0.221	0.0962	2.3	0.0213	0.0365
ACACB	813	1.55	0.205	7.6	2.98e-14	2.74e-13
ACAD10	727	0.654	0.263	2.49	0.0128	0.0228
ACAD11	640	-0.251	0.155	-1.62	0.106	0.153
ACAD8	840	0.0401	0.174	0.231	0.818	0.854
ACAD9	2610	-0.668	0.108	-6.19	5.91e-10	3.16e-09
ACADM	1690	-0.0196	0.118	-0.165	0.869	0.896
ACADS	505	0.25	0.173	1.44	0.149	0.205
ACADSB	944	0.761	0.331	2.3	0.0215	0.0366
ACADVL	9600	0.0735	0.0718	1.02	0.306	0.381
ACAN	339	2.91	0.224	13	8.2e-39	7.55e-37
ACAP1	30.6	2.24	0.587	3.83	0.00013	0.000322
ACAP2	3930	0.166	0.146	1.14	0.255	0.327
ACAP3	1490	0.504	0.272	1.85	0.064	0.0979
ACAT1	2430	-0.259	0.0903	-2.87	0.00417	0.00808
ACAT2	2510	-1.13	0.131	-8.6	7.76e-18	1.12e-16
ACBD3	3110	-0.184	0.0975	-1.89	0.0592	0.0913
ACBD4	277	0.999	0.328	3.04	0.00235	0.00477
ACBD5	687	-1.08	0.204	-5.3	1.14e-07	4.46e-07
ACBD6	1360	-0.129	0.104	-1.24	0.215	0.283
ACBD7	481	1.49	0.235	6.37	1.88e-10	1.07e-09
ACCS	194	-0.575	0.269	-2.14	0.0327	0.0535
ACD	1270	-0.454	0.109	-4.17	3.09e-05	8.39e-05
ACER2	194	0.985	0.31	3.17	0.00151	0.00315
ACER3	1820	0.737	0.16	4.61	4.12e-06	1.29e-05
ACHE	263	1.67	0.213	7.81	5.62e-15	5.71e-14
ACIN1	6260	-0.919	0.13	-7.07	1.55e-12	1.17e-11
ACKR1	32.2	7.95	1.33	5.98	2.26e-09	1.12e-08
ACKR3	73.5	-0.43	0.499	-0.862	0.389	0.466
ACLY	18100	-0.189	0.0724	-2.61	0.00914	0.0167
ACO1	7310	0.364	0.13	2.81	0.00499	0.00953
ACO2	3530	-0.859	0.105	-8.22	2.05e-16	2.51e-15
ACOT1	156	-0.725	0.363	-2	0.046	0.0728
ACOT11	78.7	0.227	0.312	0.728	0.467	0.543
ACOT13	1180	0.831	0.14	5.96	2.56e-09	1.26e-08
ACOT2	408	-1.12	0.306	-3.67	0.000241	0.000571
ACOT7	4180	0.706	0.159	4.44	9.15e-06	2.7e-05
ACOT8	1500	-0.417	0.106	-3.92	8.82e-05	0.000224
ACOT9	2410	-0.331	0.128	-2.59	0.00948	0.0172
ACOX1	1550	-0.539	0.139	-3.88	0.000105	0.000263
ACOX2	91.6	4.5	0.475	9.48	2.62e-21	5.35e-20
ACOX3	445	-0.236	0.173	-1.36	0.173	0.235
ACP1	4330	-0.144	0.0886	-1.62	0.104	0.151
ACP2	1070	-0.765	0.176	-4.34	1.43e-05	4.08e-05
ACP6	253	0.219	0.231	0.947	0.344	0.421
ACP7	21.9	0.81	0.613	1.32	0.186	0.25
ACSBG1	239	5.69	0.668	8.53	1.5e-17	2.08e-16
ACSF2	1290	0.475	0.161	2.96	0.00309	0.00615
ACSF3	693	-0.517	0.15	-3.45	0.000559	0.00125
ACSL1	2140	1.49	0.228	6.54	6.17e-11	3.78e-10
ACSL3	11900	2.11	0.23	9.18	4.12e-20	7.52e-19
ACSL4	7840	-0.0896	0.0778	-1.15	0.249	0.321
ACSL5	20.5	0.918	0.773	1.19	0.235	0.305
ACSL6	139	4.41	0.426	10.4	3.92e-25	1.17e-23
ACSM3	124	1.74	0.328	5.31	1.11e-07	4.35e-07
ACSS1	178	3.21	0.284	11.3	1.4e-29	6.18e-28
ACSS2	2140	1.21	0.229	5.27	1.33e-07	5.15e-07
ACSS3	24.4	3.22	0.844	3.81	0.000139	0.000343
ACTA1	179	1.55	0.273	5.66	1.48e-08	6.53e-08
ACTA2	122	0.288	0.318	0.905	0.366	0.443
ACTB	231000	0.065	0.16	0.407	0.684	0.741
ACTBL2	2190	3.74	0.308	12.2	5.13e-34	3.21e-32
ACTC1	254	-1.94	0.401	-4.84	1.28e-06	4.34e-06
ACTG1	298000	0.722	0.0957	7.54	4.59e-14	4.12e-13
ACTG1P25	74	1.72	0.335	5.13	2.88e-07	1.07e-06
ACTG2	1300	-0.885	0.241	-3.68	0.000237	0.000562
ACTL6A	3500	-0.297	0.107	-2.79	0.00527	0.01
ACTMAP	815	-0.474	0.123	-3.86	0.000112	0.00028
ACTN1	57000	-1.13	0.277	-4.09	4.38e-05	0.000117
ACTN2	36.7	1.86	0.562	3.31	0.000928	0.00201
ACTN4	24100	-0.0441	0.0757	-0.582	0.56	0.632
ACTR10	2540	-0.217	0.0855	-2.53	0.0113	0.0202
ACTR1A	7850	-0.615	0.123	-5	5.62e-07	2.01e-06
ACTR1B	1060	0.285	0.129	2.2	0.0275	0.046
ACTR2	23100	-0.593	0.149	-3.97	7.3e-05	0.000188
ACTR3	13500	-1.64	0.268	-6.11	9.96e-10	5.19e-09
ACTR3B	206	0.964	0.239	4.04	5.38e-05	0.000141
ACTR5	1200	0.663	0.153	4.33	1.49e-05	4.24e-05
ACTR6	858	-0.263	0.14	-1.89	0.0594	0.0916
ACTR8	873	0.306	0.128	2.39	0.0169	0.0293
ACTRT3	26.3	-0.754	0.602	-1.25	0.211	0.278
ACVR1	1130	0.356	0.121	2.94	0.00333	0.00658
ACVR1B	1880	0.236	0.106	2.23	0.0258	0.0433
ACVR1C	42.8	7.07	1.12	6.34	2.26e-10	1.28e-09
ACVR2A	391	1.08	0.222	4.87	1.1e-06	3.77e-06
ACVR2B	216	-1.08	0.289	-3.72	0.000198	0.000475
ACY1	718	-0.846	0.198	-4.28	1.91e-05	5.36e-05
ACYP1	512	0.58	0.142	4.1	4.17e-05	0.000111
ACYP2	74.8	0.324	0.369	0.878	0.38	0.457
ADA	1660	0.943	0.103	9.13	6.72e-20	1.18e-18
ADAL	757	-0.0984	0.118	-0.835	0.404	0.481
ADAM10	8190	-0.0407	0.0667	-0.61	0.542	0.615
ADAM11	589	0.924	0.163	5.68	1.33e-08	5.94e-08
ADAM12	588	0.896	0.208	4.31	1.6e-05	4.54e-05
ADAM15	3120	-0.119	0.181	-0.661	0.509	0.583
ADAM17	2450	0.0177	0.0892	0.199	0.843	0.874
ADAM19	6960	-0.274	0.199	-1.37	0.17	0.231
ADAM22	507	2.1	0.166	12.6	1.32e-36	1.02e-34
ADAM23	216	3.97	0.405	9.83	8.75e-23	2.03e-21
ADAM33	106	-0.836	0.315	-2.65	0.00807	0.0149
ADAM8	59.4	1.3	0.339	3.85	0.00012	0.000298
ADAM9	23200	-1.08	0.227	-4.74	2.17e-06	7.08e-06
ADAMTS1	9320	-1.19	0.537	-2.21	0.0271	0.0454
ADAMTS10	238	0.0593	0.254	0.234	0.815	0.852
ADAMTS12	2070	0.37	0.2	1.85	0.0646	0.0986
ADAMTS13	76.7	0.581	0.312	1.86	0.0627	0.0961
ADAMTS14	232	3.7	0.378	9.77	1.5e-22	3.4e-21
ADAMTS15	1230	2.31	0.239	9.68	3.64e-22	8e-21
ADAMTS16	421	1.84	0.16	11.5	1.14e-30	5.46e-29
ADAMTS17	26.3	4.81	0.849	5.67	1.46e-08	6.46e-08
ADAMTS2	1080	-0.642	0.231	-2.77	0.00554	0.0105
ADAMTS20	72.2	3.58	0.439	8.17	3.09e-16	3.72e-15
ADAMTS3	950	0.649	0.188	3.45	0.00056	0.00125
ADAMTS5	609	-1.44	0.502	-2.87	0.00417	0.00808
ADAMTS6	674	-0.773	0.323	-2.39	0.0168	0.0292
ADAMTS7	736	0.897	0.139	6.45	1.12e-10	6.57e-10
ADAMTS8	61.4	5.27	0.712	7.4	1.36e-13	1.15e-12
ADAMTSL1	957	-0.26	0.118	-2.2	0.028	0.0467
ADAMTSL3	109	2.81	0.279	10.1	8.65e-24	2.24e-22
ADAMTSL4	3200	1.13	0.092	12.3	1.32e-34	8.6e-33
ADAMTSL5	1830	0.168	0.127	1.32	0.186	0.249
ADAP1	48.8	2.66	0.425	6.25	4.17e-10	2.27e-09
ADAP2	103	0.954	0.346	2.76	0.00576	0.0109
ADAR	7900	-1.04	0.15	-6.91	4.74e-12	3.39e-11
ADARB1	3430	0.918	0.0945	9.71	2.71e-22	6.03e-21
ADAT1	1260	0.363	0.169	2.15	0.0316	0.0518
ADAT2	134	-0.859	0.287	-2.99	0.00281	0.00561
ADAT3	131	-0.421	0.362	-1.16	0.244	0.315
ADCK1	111	0.657	0.377	1.74	0.0816	0.122
ADCK2	888	-0.0638	0.126	-0.505	0.614	0.679
ADCK5	251	0.436	0.278	1.57	0.117	0.167
ADCY1	186	5.67	0.592	9.58	9.71e-22	2.05e-20
ADCY3	1900	-0.376	0.104	-3.61	0.000307	0.000717
ADCY5	84.6	3.44	0.377	9.14	6e-20	1.07e-18
ADCY6	1810	-1.27	0.168	-7.53	5.2e-14	4.65e-13
ADCY7	614	-0.774	0.265	-2.92	0.00345	0.00679
ADCY9	1720	-0.36	0.0975	-3.7	0.000219	0.000523
ADCYAP1R1	32.4	4.09	0.659	6.2	5.6e-10	3e-09
ADD1	7990	-0.792	0.146	-5.41	6.24e-08	2.52e-07
ADD2	613	5.9	0.374	15.8	4.3e-56	1.02e-53
ADD3	3870	0.168	0.113	1.48	0.139	0.194
ADGRA2	1420	1.88	0.145	12.9	3.74e-38	3.19e-36
ADGRA3	1190	0.836	0.101	8.29	1.09e-16	1.38e-15
ADGRB1	35	2.95	0.528	5.59	2.3e-08	9.95e-08
ADGRB2	1440	1.97	0.138	14.3	2.67e-46	3.65e-44
ADGRD1	35.8	3.19	0.585	5.45	5.14e-08	2.11e-07
ADGRD2	40.1	2.33	0.604	3.86	0.000113	0.000282
ADGRE1	23	3.46	0.648	5.35	8.96e-08	3.55e-07
ADGRE2	41.3	4.36	0.643	6.78	1.24e-11	8.4e-11
ADGRE5	24	2.6	0.608	4.27	1.93e-05	5.4e-05
ADGRF5	47.2	1.4	0.482	2.9	0.00368	0.0072
ADGRG1	955	2.29	0.125	18.4	9.21e-76	5.03e-73
ADGRG2	82.8	3.21	0.419	7.66	1.85e-14	1.75e-13
ADGRG6	1040	-0.175	0.145	-1.2	0.229	0.299
ADGRL1	1340	1.11	0.252	4.43	9.53e-06	2.81e-05
ADGRL2	224	3.71	0.394	9.41	4.94e-21	9.77e-20
ADGRL3	143	1.54	0.236	6.52	6.93e-11	4.22e-10
ADGRL4	45.8	1.8	0.405	4.44	9e-06	2.66e-05
ADGRV1	176	5.83	0.733	7.96	1.78e-15	1.92e-14
ADH5	5060	-0.392	0.118	-3.31	0.000928	0.00201
ADI1	2270	-1.5	0.107	-14	1.64e-44	2.02e-42
ADIPOR1	4590	0.142	0.187	0.761	0.447	0.524
ADIPOR2	4140	0.892	0.116	7.66	1.83e-14	1.73e-13
ADISSP	3230	-0.261	0.0835	-3.13	0.00175	0.00361
ADK	3430	0.27	0.099	2.73	0.0063	0.0118
ADM	6480	-0.945	0.21	-4.51	6.55e-06	1.98e-05
ADM2	470	-0.398	0.204	-1.95	0.0509	0.0797
ADM5	29.7	-0.997	0.543	-1.84	0.0662	0.101
ADNP	5240	-1.46	0.265	-5.5	3.85e-08	1.61e-07
ADNP2	1510	-0.0719	0.0881	-0.817	0.414	0.491
ADO	1240	-0.17	0.115	-1.48	0.139	0.194
ADORA1	322	0.239	0.219	1.09	0.275	0.349
ADORA2A	387	1.69	0.209	8.07	7.08e-16	8.08e-15
ADORA2B	860	0.109	0.182	0.603	0.547	0.619
ADPGK	2450	-0.706	0.0916	-7.7	1.35e-14	1.31e-13
ADPRHL1	86.7	0.149	0.282	0.529	0.597	0.664
ADPRM	156	0.492	0.228	2.16	0.031	0.051
ADPRS	1300	-0.662	0.133	-4.97	6.71e-07	2.37e-06
ADRA1B	133	3.32	0.41	8.08	6.24e-16	7.18e-15
ADRA1D	27.9	5.38	0.874	6.16	7.42e-10	3.93e-09
ADRA2A	119	1.29	0.261	4.93	8.09e-07	2.82e-06
ADRA2B	140	3.36	0.487	6.9	5.12e-12	3.64e-11
ADRA2C	76.4	2.45	0.366	6.7	2.04e-11	1.34e-10
ADRB1	79.4	2.34	0.388	6.03	1.6e-09	8.11e-09
ADRB2	793	2.56	0.296	8.66	4.8e-18	7.06e-17
ADRM1	10700	0.0353	0.0882	0.4	0.689	0.745
ADSL	3370	-0.771	0.126	-6.12	9.62e-10	5.03e-09
ADSS1	129	0.726	0.277	2.62	0.00869	0.0159
ADSS2	1800	-0.395	0.112	-3.52	0.000426	0.000974
ADTRP	78.7	0.856	0.459	1.87	0.0621	0.0952
AEBP1	331	-1.28	0.32	-3.99	6.52e-05	0.000169
AEBP2	2030	-0.586	0.118	-4.95	7.51e-07	2.63e-06
AEN	2480	-0.425	0.159	-2.67	0.00758	0.014
AFAP1	10200	0.000665	0.142	0.00468	0.996	0.997
AFAP1L1	3140	-0.84	0.241	-3.49	0.000489	0.00111
AFAP1L2	788	4.51	0.187	24.1	2.26e-128	6.6e-125
AFDN	2400	1.05	0.0866	12.1	8.82e-34	5.35e-32
AFF1	3530	0.656	0.111	5.89	3.92e-09	1.88e-08
AFF3	874	-0.0392	0.182	-0.216	0.829	0.863
AFF4	9140	-0.00854	0.0696	-0.123	0.902	0.923
AFG1L	48.6	-2.25	0.455	-4.95	7.37e-07	2.59e-06
AFG2A	814	0.409	0.216	1.89	0.0587	0.0907
AFG2B	566	-0.227	0.175	-1.3	0.194	0.259
AFG3L1P	126	-1.68	0.261	-6.42	1.34e-10	7.82e-10
AFG3L2	1610	-0.189	0.117	-1.61	0.107	0.154
AFMID	1630	1.33	0.218	6.07	1.3e-09	6.69e-09
AFTPH	2340	0.587	0.115	5.11	3.14e-07	1.16e-06
AGA	601	1.14	0.133	8.62	6.7e-18	9.71e-17
AGAP1	2420	0.818	0.167	4.9	9.76e-07	3.37e-06
AGAP13P	65.5	0.0155	0.397	0.0392	0.969	0.976
AGAP2	537	1.83	0.195	9.37	7.53e-21	1.46e-19
AGAP3	2630	-0.149	0.0885	-1.69	0.0915	0.134
AGAP4	306	-0.0896	0.183	-0.49	0.624	0.688
AGAP5	136	0.0259	0.281	0.0922	0.927	0.942
AGAP6	406	-0.239	0.169	-1.42	0.157	0.215
AGAP9	169	0.0579	0.239	0.242	0.809	0.847
AGBL1	28.8	4.64	0.784	5.91	3.38e-09	1.63e-08
AGBL3	52.2	1.16	0.429	2.69	0.00708	0.0132
AGBL5	2780	-0.879	0.087	-10.1	5.38e-24	1.42e-22
AGFG1	6800	0.39	0.0882	4.42	9.84e-06	2.89e-05
AGFG2	1240	0.964	0.268	3.6	0.000315	0.000735
AGGF1	1580	0.546	0.131	4.18	2.86e-05	7.83e-05
AGK	1710	-0.185	0.124	-1.5	0.134	0.188
AGL	1340	0.602	0.148	4.06	4.81e-05	0.000127
AGO1	2650	0.265	0.131	2.03	0.0422	0.0673
AGO2	1960	-1.42	0.238	-5.98	2.23e-09	1.11e-08
AGO3	636	-0.374	0.16	-2.34	0.0195	0.0335
AGO4	243	-1.6	0.276	-5.79	6.91e-09	3.2e-08
AGPAT2	1520	-0.338	0.119	-2.85	0.00435	0.00841
AGPAT3	2670	-1.15	0.221	-5.21	1.86e-07	7.06e-07
AGPAT4	268	1.22	0.181	6.76	1.37e-11	9.18e-11
AGPAT5	1370	0.119	0.108	1.1	0.269	0.342
AGPS	4640	0.129	0.0913	1.41	0.158	0.217
AGRN	18000	-0.667	0.203	-3.28	0.00105	0.00224
AGTPBP1	2060	1.47	0.245	6	1.93e-09	9.69e-09
AGTR1	546	0.321	0.191	1.68	0.0927	0.136
AGTRAP	570	-0.043	0.121	-0.356	0.722	0.774
AHCTF1	4920	-0.174	0.131	-1.33	0.183	0.246
AHCTF1P1	25.2	0.316	0.608	0.519	0.603	0.67
AHCY	20800	0.257	0.0802	3.2	0.00139	0.00291
AHCYL1	7670	0.667	0.107	6.22	4.97e-10	2.69e-09
AHCYL2	669	0.792	0.239	3.31	0.000936	0.00202
AHDC1	2180	0.0461	0.123	0.374	0.708	0.762
AHI1	393	0.56	0.204	2.75	0.00602	0.0113
AHNAK	45900	-1.8	0.289	-6.24	4.32e-10	2.35e-09
AHNAK2	2690	3.65	0.368	9.91	3.73e-23	8.99e-22
AHR	2890	1.97	0.198	9.94	2.69e-23	6.58e-22
AHRR	625	-0.366	0.265	-1.38	0.168	0.228
AHSA1	4740	-0.389	0.0949	-4.11	4.03e-05	0.000108
AHSA2P	217	-1.12	0.237	-4.75	2.01e-06	6.61e-06
AIDA	3880	-0.862	0.089	-9.69	3.42e-22	7.52e-21
AIF1L	5870	-0.192	0.149	-1.29	0.198	0.263
AIFM1	1710	-0.445	0.0999	-4.46	8.29e-06	2.47e-05
AIFM2	174	0.929	0.248	3.74	0.000181	0.000436
AIFM3	26	0.237	0.628	0.377	0.706	0.76
AIG1	663	0.575	0.172	3.34	0.000834	0.00182
AIMP1	1870	-0.682	0.133	-5.14	2.76e-07	1.03e-06
AIMP2	930	-0.295	0.152	-1.94	0.053	0.0826
AIP	1710	-1.32	0.184	-7.16	7.91e-13	6.19e-12
AIRIM	808	-1.24	0.194	-6.41	1.49e-10	8.61e-10
AJAP1	530	-0.401	0.325	-1.23	0.217	0.285
AJM1	228	-0.597	0.236	-2.53	0.0113	0.0203
AJUBA	4980	-2.49	0.29	-8.58	9.39e-18	1.34e-16
AK1	1750	-0.349	0.0933	-3.74	0.000185	0.000447
AK2	11700	-0.215	0.0701	-3.07	0.00216	0.0044
AK3	1860	1.03	0.162	6.37	1.85e-10	1.06e-09
AK3P3	23.1	-0.195	0.592	-0.33	0.742	0.791
AK4	5620	-1.98	0.258	-7.68	1.6e-14	1.52e-13
AK4P1	174	-3.53	1.37	-2.58	0.00986	0.0179
AK5	160	0.159	0.322	0.493	0.622	0.687
AK6	227	0.187	0.467	0.402	0.688	0.745
AK7	73.1	1.51	0.528	2.85	0.00432	0.00835
AK9	138	1.45	0.276	5.26	1.43e-07	5.48e-07
AKAP1	1970	0.256	0.0884	2.89	0.00383	0.00748
AKAP10	1470	-0.697	0.148	-4.72	2.39e-06	7.77e-06
AKAP11	1380	0.905	0.195	4.63	3.59e-06	1.13e-05
AKAP12	5150	0.0609	0.251	0.243	0.808	0.846
AKAP13	4850	1.55	0.247	6.28	3.44e-10	1.89e-09
AKAP17A	1410	0.212	0.0991	2.14	0.0321	0.0527
AKAP5	638	0.901	0.217	4.14	3.43e-05	9.26e-05
AKAP6	79	2.57	0.386	6.66	2.74e-11	1.76e-10
AKAP7	53.9	0.735	0.446	1.65	0.0992	0.144
AKAP8	892	-1.46	0.22	-6.64	3.22e-11	2.05e-10
AKAP8L	1830	-0.0259	0.108	-0.24	0.81	0.848
AKAP9	2390	-0.238	0.103	-2.32	0.0204	0.035
AKIP1	1010	0.0508	0.103	0.492	0.622	0.687
AKIRIN1	3990	0.221	0.0841	2.63	0.00849	0.0156
AKIRIN2	1020	0.462	0.115	4.03	5.49e-05	0.000144
AKNA	845	0.932	0.144	6.45	1.12e-10	6.6e-10
AKR1A1	1970	0.415	0.0918	4.52	6.18e-06	1.88e-05
AKR1B1	8770	1.04	0.0915	11.4	4.02e-30	1.86e-28
AKR1B15	102	3.97	0.63	6.3	2.89e-10	1.61e-09
AKR1C1	50.5	6.34	0.933	6.79	1.11e-11	7.59e-11
AKR1C2	44.2	3.87	0.498	7.77	7.64e-15	7.62e-14
AKR1C3	112	6.68	0.64	10.4	1.5e-25	4.74e-24
AKR7A2	2000	0.429	0.164	2.62	0.00885	0.0162
AKR7L	24.6	1.28	0.801	1.6	0.109	0.157
AKT1	7450	-0.889	0.105	-8.43	3.52e-17	4.68e-16
AKT1S1	1770	-2.19	0.206	-10.7	1.54e-26	5.29e-25
AKT2	3240	-1.16	0.15	-7.69	1.5e-14	1.44e-13
AKT3	3310	-0.36	0.17	-2.12	0.034	0.0554
AKTIP	589	0.269	0.167	1.61	0.107	0.155
ALAD	2650	1.27	0.233	5.45	5.17e-08	2.12e-07
ALAS1	1780	0.724	0.0973	7.44	1.02e-13	8.75e-13
ALCAM	16800	-0.144	0.102	-1.41	0.157	0.216
ALDH16A1	823	-1.71	0.146	-11.7	9.97e-32	5.1e-30
ALDH18A1	5240	-0.833	0.179	-4.65	3.36e-06	1.06e-05
ALDH1A2	373	2.71	0.307	8.82	1.15e-18	1.8e-17
ALDH1A3	196	3.65	0.378	9.67	4.05e-22	8.87e-21
ALDH1B1	4600	-0.742	0.197	-3.77	0.000162	0.000395
ALDH1L1	121	0.399	0.265	1.51	0.131	0.184
ALDH1L2	1020	0.0884	0.121	0.733	0.464	0.54
ALDH2	463	1.12	0.162	6.9	5.11e-12	3.64e-11
ALDH3A2	2320	1.83	0.197	9.29	1.52e-20	2.87e-19
ALDH3B1	585	-1.42	0.187	-7.58	3.38e-14	3.09e-13
ALDH4A1	1620	0.837	0.243	3.45	0.000557	0.00125
ALDH5A1	843	0.392	0.129	3.05	0.00226	0.0046
ALDH6A1	701	-1.13	0.223	-5.05	4.35e-07	1.58e-06
ALDH7A1	4580	0.18	0.117	1.54	0.123	0.175
ALDH9A1	2800	0.164	0.106	1.56	0.119	0.169
ALDOA	97800	-0.892	0.17	-5.25	1.54e-07	5.91e-07
ALDOC	173	1.1	0.493	2.23	0.0254	0.0427
ALG1	1230	-0.506	0.125	-4.06	4.9e-05	0.00013
ALG10	284	-1.39	0.221	-6.3	3.01e-10	1.67e-09
ALG10B	919	-0.803	0.131	-6.13	8.96e-10	4.71e-09
ALG11	1320	-0.205	0.117	-1.76	0.0791	0.118
ALG12	1000	-0.6	0.175	-3.43	0.000602	0.00134
ALG13	756	-0.892	0.153	-5.82	5.76e-09	2.7e-08
ALG14	232	-0.917	0.201	-4.57	4.88e-06	1.51e-05
ALG2	1870	0.318	0.111	2.85	0.00433	0.00836
ALG3	2200	-0.441	0.107	-4.14	3.51e-05	9.48e-05
ALG5	417	-0.811	0.226	-3.59	0.00033	0.000767
ALG6	520	1.15	0.199	5.77	7.8e-09	3.59e-08
ALG8	1060	-1.3	0.186	-6.98	2.99e-12	2.2e-11
ALG9	701	-0.61	0.126	-4.86	1.19e-06	4.04e-06
ALK	49	8.64	1.33	6.5	7.99e-11	4.81e-10
ALKBH1	778	-0.42	0.129	-3.24	0.00119	0.00253
ALKBH2	768	0.885	0.125	7.1	1.22e-12	9.38e-12
ALKBH3	699	-1.76	0.204	-8.61	7.03e-18	1.02e-16
ALKBH4	519	-1.14	0.187	-6.08	1.22e-09	6.3e-09
ALKBH5	7440	0.123	0.115	1.07	0.285	0.359
ALKBH6	471	-1.12	0.15	-7.52	5.6e-14	4.97e-13
ALKBH7	599	-0.807	0.14	-5.78	7.5e-09	3.45e-08
ALKBH8	710	-0.336	0.17	-1.98	0.048	0.0757
ALMS1	1840	-0.32	0.101	-3.16	0.00158	0.00329
ALOX12B	20.6	2.23	0.747	2.99	0.00283	0.00564
ALOX15	107	9.9	1.3	7.59	3.29e-14	3.01e-13
ALOXE3	70.4	2.33	0.397	5.87	4.48e-09	2.13e-08
ALPG	28.9	3.36	0.691	4.86	1.19e-06	4.05e-06
ALPK1	56.4	1.36	0.416	3.26	0.00111	0.00237
ALPK2	1640	-0.602	0.299	-2.02	0.0437	0.0695
ALPL	141	3.4	0.276	12.3	5.83e-35	3.87e-33
ALPP	23	0.765	0.546	1.4	0.161	0.221
ALS2	4480	0.656	0.112	5.84	5.07e-09	2.4e-08
ALS2CL	350	2.39	0.192	12.4	1.63e-35	1.12e-33
ALX1	30.2	0.825	0.508	1.62	0.105	0.151
ALX4	22.3	4.86	0.858	5.67	1.46e-08	6.46e-08
ALYREF	4640	-2.29	0.253	-9.05	1.42e-19	2.42e-18
AMACR	591	0.818	0.164	4.98	6.51e-07	2.31e-06
AMBRA1	1460	-0.227	0.101	-2.24	0.0254	0.0427
AMD1	3790	-0.0126	0.129	-0.0979	0.922	0.939
AMDHD1	89	1.69	0.298	5.67	1.41e-08	6.26e-08
AMDHD2	1140	-0.488	0.0979	-4.98	6.21e-07	2.2e-06
AMER1	254	-1.61	0.395	-4.08	4.45e-05	0.000118
AMFR	3330	-0.0113	0.101	-0.111	0.911	0.93
AMH	126	0.883	0.247	3.58	0.000347	0.000804
AMIGO1	324	0.229	0.152	1.51	0.131	0.184
AMIGO2	2520	-2.4	0.209	-11.5	2.28e-30	1.08e-28
AMIGO3	103	0.843	0.427	1.97	0.0484	0.0762
AMMECR1	765	-0.767	0.201	-3.81	0.000137	0.000337
AMMECR1L	1950	-0.901	0.162	-5.58	2.44e-08	1.05e-07
AMN	78.8	2.44	0.323	7.56	4.08e-14	3.68e-13
AMN1	325	1.96	0.361	5.44	5.41e-08	2.21e-07
AMOT	1140	1.03	0.121	8.51	1.68e-17	2.32e-16
AMOTL1	4600	0.697	0.0906	7.7	1.39e-14	1.34e-13
AMOTL2	18700	-0.653	0.122	-5.36	8.16e-08	3.25e-07
AMPD2	3010	-0.252	0.101	-2.5	0.0126	0.0223
AMPD3	151	-0.431	0.36	-1.2	0.231	0.301
AMPH	1000	1.38	0.11	12.5	1.15e-35	7.99e-34
AMT	44.7	0.0959	0.639	0.15	0.881	0.906
AMY2B	21.1	0.579	0.577	1	0.316	0.391
AMZ1	200	-0.314	0.376	-0.836	0.403	0.481
AMZ2	4140	-0.338	0.0953	-3.55	0.000391	0.000898
AMZ2P1	90.2	0.304	0.313	0.972	0.331	0.407
ANAPC1	3600	-0.684	0.106	-6.46	1.06e-10	6.26e-10
ANAPC10	345	-0.371	0.22	-1.69	0.0915	0.134
ANAPC11	2420	0.189	0.132	1.43	0.152	0.21
ANAPC13	2150	0.0338	0.134	0.251	0.801	0.841
ANAPC15	1480	-1.12	0.153	-7.29	3.04e-13	2.48e-12
ANAPC16	1160	-0.367	0.111	-3.29	0.000987	0.00212
ANAPC1P2	526	0.933	0.161	5.81	6.21e-09	2.9e-08
ANAPC1P4	132	0.166	0.275	0.605	0.545	0.617
ANAPC2	1380	-0.813	0.141	-5.76	8.65e-09	3.95e-08
ANAPC4	730	0.287	0.144	2	0.046	0.0727
ANAPC5	5500	-0.352	0.0811	-4.33	1.46e-05	4.17e-05
ANAPC7	2620	-0.791	0.149	-5.29	1.22e-07	4.73e-07
ANG	126	0.474	0.244	1.94	0.0521	0.0814
ANGEL1	963	0.303	0.112	2.71	0.00672	0.0125
ANGEL2	558	-0.97	0.17	-5.71	1.12e-08	5.02e-08
ANGPTL2	166	-0.38	0.265	-1.43	0.152	0.209
ANGPTL4	115	0.651	0.489	1.33	0.183	0.246
ANGPTL6	47.1	2.7	0.59	4.57	4.86e-06	1.5e-05
ANK1	173	-0.119	0.373	-0.318	0.75	0.798
ANK2	72.7	2.44	0.418	5.82	5.76e-09	2.7e-08
ANK3	116	0.732	0.303	2.41	0.0158	0.0275
ANKAR	44	-0.295	0.371	-0.796	0.426	0.503
ANKDD1A	71.8	1.99	0.399	5	5.77e-07	2.06e-06
ANKEF1	139	1.98	0.362	5.46	4.83e-08	1.99e-07
ANKFY1	4700	-0.231	0.105	-2.19	0.0283	0.0471
ANKH	1270	1.22	0.152	8.03	9.42e-16	1.06e-14
ANKHD1	5340	-0.375	0.109	-3.43	0.000597	0.00133
ANKHD1-EIF4EBP3	2970	0.292	0.144	2.03	0.0419	0.0669
ANKIB1	3830	-0.0637	0.0756	-0.842	0.4	0.477
ANKLE2	4580	-1.06	0.148	-7.15	8.92e-13	6.94e-12
ANKMY1	185	-0.538	0.192	-2.8	0.00516	0.00983
ANKMY2	625	0.497	0.135	3.68	0.000233	0.000554
ANKRA2	494	-0.0209	0.152	-0.137	0.891	0.914
ANKRD1	11400	1.74	0.146	11.9	1.59e-32	8.72e-31
ANKRD10	575	-0.013	0.148	-0.0881	0.93	0.944
ANKRD11	6310	-0.489	0.136	-3.6	0.000316	0.000738
ANKRD12	1060	-0.688	0.142	-4.84	1.32e-06	4.47e-06
ANKRD13A	5980	-0.343	0.209	-1.64	0.101	0.147
ANKRD13B	786	0.626	0.175	3.59	0.000334	0.000775
ANKRD13C	1050	-0.036	0.126	-0.287	0.774	0.819
ANKRD13D	624	-0.218	0.13	-1.68	0.0939	0.137
ANKRD16	107	-0.28	0.262	-1.07	0.287	0.361
ANKRD17	5770	-0.21	0.094	-2.23	0.0258	0.0433
ANKRD18A	350	0.061	0.219	0.278	0.781	0.824
ANKRD18B	274	-1.9	0.378	-5.02	5.17e-07	1.85e-06
ANKRD2	79	1.6	0.333	4.82	1.46e-06	4.92e-06
ANKRD20A1	174	1.89	0.32	5.92	3.29e-09	1.59e-08
ANKRD20A11P	91.2	0.384	0.271	1.42	0.157	0.215
ANKRD20A2P	49.5	2.45	0.419	5.85	5.01e-09	2.37e-08
ANKRD20A4P	47.5	1.3	0.547	2.37	0.0177	0.0306
ANKRD20A5P	151	0.205	0.227	0.905	0.365	0.443
ANKRD23	25.2	-0.327	0.628	-0.52	0.603	0.67
ANKRD24	201	3.38	0.412	8.2	2.36e-16	2.87e-15
ANKRD26	501	-0.326	0.152	-2.15	0.0313	0.0514
ANKRD27	2540	-0.147	0.117	-1.26	0.208	0.275
ANKRD28	4150	-0.956	0.182	-5.25	1.49e-07	5.72e-07
ANKRD29	60.9	4.42	0.483	9.15	5.52e-20	9.91e-19
ANKRD30B	297	-2.48	0.481	-5.15	2.56e-07	9.56e-07
ANKRD30BL	88.5	-0.888	0.543	-1.64	0.102	0.148
ANKRD31	25	-0.27	1.03	-0.263	0.793	0.834
ANKRD33B	1470	0.2	0.152	1.32	0.188	0.252
ANKRD34A	145	0.0768	0.324	0.237	0.812	0.85
ANKRD34B	156	7.46	0.704	10.6	3.24e-26	1.08e-24
ANKRD36	146	-0.0955	0.233	-0.41	0.681	0.739
ANKRD36B	58.2	-0.372	0.386	-0.965	0.335	0.411
ANKRD36C	150	-0.0221	0.25	-0.0882	0.93	0.944
ANKRD37	163	-0.0976	0.341	-0.286	0.775	0.819
ANKRD39	339	-0.47	0.156	-3	0.00266	0.00534
ANKRD40	2900	-0.943	0.184	-5.12	3.08e-07	1.14e-06
ANKRD42	614	-0.954	0.222	-4.3	1.74e-05	4.92e-05
ANKRD44	282	0.133	0.21	0.636	0.525	0.598
ANKRD46	403	1.01	0.233	4.33	1.52e-05	4.34e-05
ANKRD49	448	-0.0389	0.151	-0.257	0.797	0.837
ANKRD50	1160	0.751	0.165	4.54	5.57e-06	1.7e-05
ANKRD52	9140	-0.638	0.15	-4.24	2.2e-05	6.11e-05
ANKRD54	1010	-0.161	0.14	-1.15	0.25	0.321
ANKRD6	179	1.84	0.27	6.8	1.03e-11	7.09e-11
ANKRD63	24.7	1.48	0.615	2.41	0.0159	0.0277
ANKRD9	1060	0.727	0.15	4.83	1.35e-06	4.57e-06
ANKS1A	2270	0.466	0.185	2.52	0.0116	0.0208
ANKS3	545	-0.834	0.216	-3.87	0.00011	0.000275
ANKS6	1610	2.39	0.225	10.6	2.69e-26	9.16e-25
ANKZF1	1520	-0.44	0.0988	-4.45	8.49e-06	2.52e-05
ANLN	15000	-0.328	0.113	-2.91	0.0036	0.00708
ANO1	51.1	4.11	0.534	7.71	1.3e-14	1.26e-13
ANO10	1810	0.596	0.144	4.14	3.41e-05	9.23e-05
ANO2	115	0.608	0.349	1.74	0.0812	0.121
ANO4	49.5	6.66	0.911	7.31	2.59e-13	2.13e-12
ANO5	22.2	4.21	0.97	4.34	1.4e-05	4.01e-05
ANO6	3910	-0.962	0.191	-5.03	5e-07	1.8e-06
ANO7	228	-0.831	0.339	-2.45	0.0143	0.0251
ANO8	376	0.388	0.187	2.08	0.0376	0.0608
ANOS1	707	4.96	0.343	14.5	2.13e-47	3.07e-45
ANP32A	6290	-1.15	0.2	-5.76	8.49e-09	3.88e-08
ANP32B	7220	-2.19	0.287	-7.64	2.2e-14	2.06e-13
ANP32E	4290	-1.72	0.202	-8.51	1.78e-17	2.44e-16
ANPEP	120	3.12	0.296	10.5	6.48e-26	2.12e-24
ANTKMT	427	-0.335	0.226	-1.49	0.138	0.192
ANTXR1	2070	-0.366	0.142	-2.59	0.00972	0.0176
ANTXR2	364	0.771	0.201	3.83	0.000129	0.000319
ANXA1	5720	-0.114	0.21	-0.543	0.587	0.656
ANXA10	46.6	1.18	0.637	1.86	0.0632	0.0968
ANXA11	4920	-0.426	0.13	-3.27	0.00106	0.00227
ANXA2	112000	0.0264	0.162	0.163	0.871	0.897
ANXA2R	97.7	-1.38	0.284	-4.86	1.15e-06	3.92e-06
ANXA3	612	-1.88	0.372	-5.05	4.31e-07	1.56e-06
ANXA4	650	-0.569	0.172	-3.31	0.000938	0.00203
ANXA5	30700	0.473	0.076	6.22	4.91e-10	2.66e-09
ANXA6	10000	0.0377	0.13	0.29	0.772	0.817
ANXA7	4870	-0.245	0.0709	-3.45	0.000566	0.00127
ANXA8	246	-0.926	0.319	-2.91	0.00367	0.00719
ANXA8L1	111	-0.672	0.578	-1.16	0.245	0.317
AOC1	23.6	8.91	3.33	2.68	0.00734	0.0136
AOC2	199	0.182	0.234	0.779	0.436	0.513
AOC3	69	0.974	0.332	2.93	0.00339	0.00669
AOPEP	1100	-0.92	0.264	-3.48	0.000494	0.00112
AOX1	1070	2.08	0.178	11.7	1.45e-31	7.28e-30
AP1AR	552	0.523	0.21	2.49	0.0129	0.0228
AP1B1	8360	0.493	0.195	2.53	0.0114	0.0204
AP1G1	4920	-0.677	0.0849	-7.98	1.48e-15	1.62e-14
AP1G2	1500	-0.192	0.128	-1.5	0.133	0.186
AP1M1	3070	-0.63	0.148	-4.25	2.15e-05	5.99e-05
AP1M2	319	-1.11	0.376	-2.96	0.00304	0.00605
AP1S1	2290	0.053	0.105	0.504	0.614	0.68
AP1S2	2670	1.24	0.146	8.47	2.47e-17	3.34e-16
AP1S3	817	1.34	0.157	8.54	1.37e-17	1.91e-16
AP2A1	8530	0.111	0.156	0.709	0.478	0.554
AP2A2	2210	0.0277	0.146	0.19	0.849	0.88
AP2B1	14200	-0.815	0.104	-7.86	3.76e-15	3.9e-14
AP2M1	29300	-0.872	0.112	-7.78	7.05e-15	7.06e-14
AP2S1	4440	0.0681	0.0936	0.728	0.467	0.543
AP3B1	3280	-0.028	0.0792	-0.353	0.724	0.776
AP3B2	328	3.68	0.481	7.65	2.05e-14	1.93e-13
AP3D1	13800	-0.00274	0.0798	-0.0343	0.973	0.979
AP3M1	4500	-0.332	0.0766	-4.34	1.41e-05	4.05e-05
AP3M2	1700	-0.00202	0.128	-0.0159	0.987	0.991
AP3S1	3040	-0.0819	0.109	-0.749	0.454	0.531
AP3S2	1720	0.0966	0.118	0.821	0.412	0.489
AP4B1	537	0.374	0.137	2.72	0.00644	0.0121
AP4E1	2190	-0.0406	0.0988	-0.412	0.681	0.738
AP4M1	581	-0.176	0.133	-1.31	0.189	0.252
AP4S1	272	-1.3	0.326	-3.99	6.67e-05	0.000173
AP5B1	685	-0.667	0.177	-3.77	0.000161	0.000392
AP5M1	1110	-0.565	0.198	-2.85	0.00442	0.00852
AP5S1	589	-1.91	0.228	-8.38	5.27e-17	6.87e-16
AP5Z1	644	-0.226	0.165	-1.37	0.171	0.232
APAF1	2030	-0.0824	0.146	-0.565	0.572	0.643
APBA1	155	5.08	0.607	8.36	6.42e-17	8.29e-16
APBA2	540	-0.533	0.274	-1.94	0.0519	0.0812
APBA3	427	0.0357	0.153	0.234	0.815	0.852
APBB1	2590	-0.314	0.12	-2.61	0.00902	0.0164
APBB1IP	176	0.733	0.332	2.21	0.0271	0.0453
APBB2	2200	0.774	0.135	5.73	9.77e-09	4.44e-08
APBB3	520	0.483	0.194	2.49	0.0128	0.0228
APC	1840	-0.175	0.0961	-1.82	0.0685	0.104
APC2	994	2.31	0.289	8	1.24e-15	1.38e-14
APCDD1	22.3	4.31	0.92	4.68	2.81e-06	9.01e-06
APCDD1L	992	-0.461	0.202	-2.29	0.0223	0.0379
APEH	5530	0.286	0.131	2.17	0.0298	0.0493
APEX1	3050	-0.817	0.149	-5.48	4.19e-08	1.74e-07
APEX2	2970	0.463	0.0915	5.07	4.05e-07	1.47e-06
APH1A	3120	-1.42	0.139	-10.2	1.57e-24	4.42e-23
APH1B	799	0.521	0.119	4.37	1.22e-05	3.53e-05
API5	8350	0.231	0.138	1.67	0.0948	0.139
APIP	638	-0.459	0.157	-2.93	0.00336	0.00663
APLF	68.6	2.01	0.41	4.9	9.36e-07	3.23e-06
APLN	148	0.0208	0.221	0.094	0.925	0.941
APLP1	2030	-0.129	0.0944	-1.37	0.172	0.233
APLP2	27900	1.3	0.218	5.98	2.21e-09	1.1e-08
APMAP	8280	1.04	0.192	5.44	5.43e-08	2.22e-07
APOBEC3B	947	-0.0377	0.163	-0.231	0.817	0.854
APOBEC3C	1970	-0.418	0.214	-1.95	0.0513	0.0802
APOBEC3F	241	0.412	0.213	1.93	0.053	0.0826
APOBEC3G	29.8	0.441	0.629	0.7	0.484	0.56
APOC1	31.9	-1.61	0.96	-1.67	0.0942	0.138
APOE	88.6	1.61	0.304	5.31	1.1e-07	4.3e-07
APOL1	207	-0.872	0.507	-1.72	0.0852	0.126
APOL2	2920	-1.06	0.52	-2.04	0.041	0.0656
APOL6	81.6	-0.42	0.443	-0.95	0.342	0.419
APOLD1	187	-0.927	0.19	-4.88	1.07e-06	3.66e-06
APOO	644	0.401	0.137	2.93	0.00341	0.00672
APOOL	847	-0.427	0.151	-2.83	0.0046	0.00884
APP	25500	0.0716	0.0656	1.09	0.275	0.348
APPBP2	2700	0.126	0.0786	1.6	0.109	0.156
APPL1	2310	-0.513	0.0927	-5.54	3.04e-08	1.29e-07
APPL2	2260	-0.0173	0.0924	-0.187	0.852	0.882
APRT	2970	-0.257	0.0947	-2.71	0.00666	0.0124
APTX	1620	-0.275	0.099	-2.78	0.0055	0.0104
AQP1	38.9	1.25	0.515	2.44	0.0149	0.026
AQP11	124	2.09	0.39	5.36	8.35e-08	3.32e-07
AQP3	382	2.28	0.271	8.41	4.09e-17	5.4e-16
AQR	4170	-0.12	0.0775	-1.55	0.122	0.173
AR	87.3	3.27	0.332	9.84	7.36e-23	1.72e-21
ARAF	2140	-1.15	0.132	-8.75	2.15e-18	3.28e-17
ARAP1	2830	0.0349	0.0962	0.363	0.717	0.77
ARAP2	396	-0.38	0.14	-2.71	0.00664	0.0124
ARAP3	785	0.562	0.127	4.43	9.44e-06	2.78e-05
ARC	289	3.97	0.398	9.96	2.29e-23	5.67e-22
ARCN1	12800	-0.567	0.105	-5.42	5.99e-08	2.43e-07
AREG	113	3.34	0.606	5.51	3.59e-08	1.51e-07
AREL1	2380	-0.41	0.0934	-4.39	1.13e-05	3.29e-05
ARF1	15300	-0.427	0.0989	-4.31	1.61e-05	4.58e-05
ARF3	9700	-0.493	0.125	-3.94	8.01e-05	0.000205
ARF4	10300	-0.602	0.142	-4.24	2.27e-05	6.31e-05
ARF5	3940	-0.226	0.0831	-2.71	0.00664	0.0124
ARF6	7500	-0.332	0.197	-1.69	0.0914	0.134
ARFGAP1	10600	0.185	0.0835	2.21	0.027	0.0452
ARFGAP2	2350	-1.29	0.191	-6.76	1.35e-11	9.1e-11
ARFGAP3	2340	-0.309	0.0843	-3.67	0.000243	0.000576
ARFGEF1	2340	-0.981	0.152	-6.47	9.58e-11	5.71e-10
ARFGEF2	5030	-0.773	0.0763	-10.1	3.91e-24	1.05e-22
ARFGEF3	634	0.736	0.127	5.79	7.09e-09	3.27e-08
ARFIP1	1590	0.54	0.171	3.16	0.00156	0.00325
ARFIP2	3830	0.198	0.086	2.3	0.0214	0.0365
ARFRP1	2500	-0.562	0.103	-5.45	5.15e-08	2.11e-07
ARG2	565	2.25	0.287	7.83	4.75e-15	4.87e-14
ARGFX	27.7	1.06	0.757	1.4	0.163	0.222
ARGLU1	1870	-0.1	0.13	-0.771	0.441	0.518
ARHGAP1	3070	-1.28	0.16	-8.04	8.8e-16	9.9e-15
ARHGAP10	1180	0.0919	0.112	0.821	0.411	0.489
ARHGAP11A	5160	-1.2	0.106	-11.3	1.06e-29	4.74e-28
ARHGAP11A-SCG5	39.6	0.544	1.21	0.45	0.652	0.713
ARHGAP11B	149	-0.228	0.211	-1.08	0.279	0.352
ARHGAP12	1050	0.693	0.108	6.4	1.51e-10	8.76e-10
ARHGAP17	2360	0.105	0.108	0.965	0.334	0.411
ARHGAP18	1430	-0.497	0.123	-4.05	5.19e-05	0.000137
ARHGAP19	1150	-0.929	0.136	-6.85	7.36e-12	5.15e-11
ARHGAP20	52.9	10.2	2.36	4.35	1.38e-05	3.96e-05
ARHGAP21	1270	-1.42	0.206	-6.9	5.08e-12	3.62e-11
ARHGAP22	129	1.11	0.259	4.29	1.8e-05	5.06e-05
ARHGAP23	3960	-1.14	0.0919	-12.4	1.88e-35	1.28e-33
ARHGAP24	20.5	5	0.998	5.01	5.35e-07	1.92e-06
ARHGAP26	1990	2.95	0.306	9.66	4.44e-22	9.68e-21
ARHGAP27	135	0.109	0.497	0.22	0.826	0.861
ARHGAP28	395	2.04	0.232	8.76	1.95e-18	2.97e-17
ARHGAP29	4980	0.888	0.125	7.12	1.09e-12	8.39e-12
ARHGAP30	24.5	2.88	0.698	4.13	3.59e-05	9.68e-05
ARHGAP31	213	-2.58	0.446	-5.78	7.49e-09	3.45e-08
ARHGAP32	741	0.927	0.174	5.34	9.33e-08	3.68e-07
ARHGAP33	334	-1.56	0.168	-9.26	2.04e-20	3.8e-19
ARHGAP35	6110	0.135	0.0788	1.72	0.0859	0.127
ARHGAP39	561	-0.682	0.159	-4.3	1.73e-05	4.9e-05
ARHGAP4	79.1	2.08	0.416	4.99	6e-07	2.13e-06
ARHGAP42	269	1.51	0.23	6.57	5.09e-11	3.15e-10
ARHGAP44	739	1.99	0.186	10.7	8.61e-27	3.02e-25
ARHGAP45	187	2.49	0.265	9.42	4.42e-21	8.81e-20
ARHGAP5	3560	-0.023	0.0766	-0.3	0.764	0.81
ARHGAP6	139	0.848	0.264	3.21	0.00133	0.0028
ARHGAP8	278	2.65	0.21	12.6	1.52e-36	1.16e-34
ARHGDIA	24900	-0.519	0.142	-3.65	0.000263	0.000619
ARHGDIB	369	0.65	0.31	2.1	0.036	0.0583
ARHGEF1	2400	-0.974	0.165	-5.92	3.23e-09	1.57e-08
ARHGEF10	1560	0.474	0.125	3.79	0.000148	0.000363
ARHGEF10L	232	0.0965	0.203	0.474	0.635	0.698
ARHGEF11	1530	0.32	0.142	2.26	0.0239	0.0405
ARHGEF12	8530	-0.112	0.0719	-1.55	0.12	0.171
ARHGEF16	303	-0.317	0.284	-1.12	0.264	0.336
ARHGEF17	3040	-1.03	0.101	-10.3	1.15e-24	3.29e-23
ARHGEF18	3400	0.19	0.102	1.86	0.0625	0.0958
ARHGEF19	166	-0.373	0.214	-1.74	0.0817	0.122
ARHGEF2	3010	-0.712	0.178	-4.01	6.15e-05	0.00016
ARHGEF25	774	-0.836	0.247	-3.38	0.000719	0.00158
ARHGEF26	656	0.826	0.201	4.1	4.08e-05	0.000109
ARHGEF28	2560	0.223	0.118	1.9	0.0572	0.0886
ARHGEF3	412	2	0.253	7.92	2.39e-15	2.54e-14
ARHGEF34P	20.6	1.42	0.827	1.72	0.0862	0.127
ARHGEF37	57.3	2.46	0.466	5.27	1.35e-07	5.19e-07
ARHGEF39	477	-0.947	0.15	-6.31	2.78e-10	1.55e-09
ARHGEF4	300	3.17	0.384	8.28	1.27e-16	1.6e-15
ARHGEF40	1810	-0.454	0.141	-3.22	0.00129	0.00271
ARHGEF6	82.4	3.9	0.454	8.59	9.06e-18	1.29e-16
ARHGEF7	1340	-0.533	0.0945	-5.64	1.73e-08	7.61e-08
ARHGEF9	946	-0.331	0.135	-2.45	0.0144	0.0253
ARID1A	4740	-1.58	0.15	-10.5	8.74e-26	2.83e-24
ARID1B	980	-2.18	0.261	-8.37	5.55e-17	7.23e-16
ARID2	1290	-1.62	0.203	-8	1.26e-15	1.39e-14
ARID3A	1130	0.069	0.158	0.435	0.663	0.722
ARID3B	509	1.46	0.156	9.36	8.15e-21	1.57e-19
ARID3C	41.7	4.22	0.669	6.31	2.82e-10	1.57e-09
ARID4A	1180	-0.506	0.106	-4.77	1.86e-06	6.14e-06
ARID4B	1590	-0.508	0.14	-3.63	0.000288	0.000676
ARID5A	669	0.859	0.217	3.96	7.35e-05	0.000189
ARID5B	4310	-0.595	0.288	-2.07	0.0386	0.0621
ARIH1	4260	0.637	0.164	3.89	9.93e-05	0.00025
ARIH2	3850	-0.0774	0.0851	-0.909	0.363	0.441
ARK2C	33.1	2.67	0.601	4.44	9.15e-06	2.7e-05
ARK2N	1560	0.243	0.099	2.45	0.0142	0.025
ARL1	2130	-0.732	0.0859	-8.53	1.51e-17	2.09e-16
ARL10	1350	-1.8	0.187	-9.6	8.11e-22	1.73e-20
ARL13B	1200	0.0819	0.117	0.698	0.485	0.561
ARL14EP	838	-0.622	0.135	-4.6	4.32e-06	1.34e-05
ARL15	1040	2.4	0.241	9.96	2.23e-23	5.54e-22
ARL16	1260	-0.993	0.179	-5.55	2.9e-08	1.24e-07
ARL17A	1270	-0.273	0.118	-2.3	0.0212	0.0362
ARL17B	39.5	0.0587	0.627	0.0937	0.925	0.941
ARL2	2030	-0.0941	0.0882	-1.07	0.286	0.36
ARL2BP	1080	-0.375	0.114	-3.3	0.000968	0.00209
ARL3	1780	0.599	0.0876	6.83	8.28e-12	5.76e-11
ARL4A	467	0.446	0.157	2.84	0.00458	0.00881
ARL4C	4780	0.833	0.0802	10.4	2.88e-25	8.78e-24
ARL4D	1340	1.21	0.125	9.71	2.69e-22	5.99e-21
ARL5A	1460	0.33	0.0906	3.65	0.000264	0.000621
ARL5B	1350	0.292	0.132	2.21	0.0272	0.0455
ARL6	463	0.835	0.234	3.56	0.000365	0.000843
ARL6IP1	13300	-0.476	0.172	-2.76	0.00572	0.0108
ARL6IP4	3800	-0.862	0.127	-6.78	1.19e-11	8.04e-11
ARL6IP5	1700	-0.603	0.124	-4.86	1.19e-06	4.06e-06
ARL6IP6	1800	-0.219	0.128	-1.71	0.0878	0.13
ARL8A	786	-0.393	0.179	-2.19	0.0286	0.0475
ARL8B	4240	0.374	0.144	2.6	0.00926	0.0169
ARMC1	2860	-0.204	0.11	-1.86	0.0633	0.0969
ARMC10	620	-0.514	0.17	-3.02	0.00251	0.00506
ARMC12	21.4	1.39	1.03	1.35	0.178	0.241
ARMC2	124	0.986	0.294	3.35	0.000803	0.00176
ARMC5	379	-0.931	0.176	-5.29	1.24e-07	4.81e-07
ARMC6	1200	-1.19	0.161	-7.39	1.43e-13	1.21e-12
ARMC7	977	0.151	0.114	1.33	0.185	0.248
ARMC8	1670	-0.42	0.125	-3.35	0.000802	0.00175
ARMC9	994	-0.273	0.19	-1.44	0.151	0.208
ARMCX1	414	-0.0231	0.206	-0.112	0.911	0.93
ARMCX2	1090	1.28	0.162	7.9	2.87e-15	3.01e-14
ARMCX3	2520	0.426	0.107	3.99	6.68e-05	0.000173
ARMCX4	838	-0.0824	0.141	-0.586	0.558	0.63
ARMCX5	321	-0.0937	0.225	-0.416	0.677	0.735
ARMCX5-GPRASP2	31.2	-4.45	2.73	-1.63	0.104	0.15
ARMCX6	1090	-0.679	0.235	-2.89	0.00383	0.00748
ARMH1	24.2	2.22	0.697	3.18	0.00145	0.00304
ARMH3	1390	-0.413	0.12	-3.43	0.000603	0.00134
ARMH4	751	2.61	0.349	7.46	8.5e-14	7.37e-13
ARMT1	1460	0.0518	0.107	0.486	0.627	0.69
ARNT	1940	-0.146	0.0944	-1.55	0.121	0.171
ARNT2	610	0.697	0.213	3.26	0.0011	0.00235
ARPC1A	6970	-0.327	0.0769	-4.25	2.15e-05	5.98e-05
ARPC1B	3990	-0.224	0.117	-1.92	0.055	0.0855
ARPC2	14900	-0.547	0.146	-3.74	0.000186	0.000449
ARPC3	6630	-1.02	0.148	-6.93	4.3e-12	3.09e-11
ARPC4	3570	-0.857	0.117	-7.32	2.52e-13	2.08e-12
ARPC4-TTLL3	86.7	0.19	0.352	0.541	0.589	0.657
ARPC5	6030	-0.12	0.0688	-1.74	0.081	0.121
ARPC5L	2030	0.116	0.0974	1.19	0.233	0.303
ARPIN	330	-0.319	0.199	-1.61	0.108	0.155
ARPIN-AP3S2	859	-0.449	0.13	-3.46	0.000533	0.0012
ARPP19	8490	-0.318	0.0794	-4	6.21e-05	0.000162
ARRB1	737	1.31	0.152	8.64	5.53e-18	8.07e-17
ARRB2	3400	1.26	0.156	8.09	6.04e-16	6.96e-15
ARRDC1	728	-0.306	0.13	-2.35	0.0189	0.0326
ARRDC2	366	-0.49	0.224	-2.18	0.029	0.0481
ARRDC3	1100	0.61	0.258	2.37	0.018	0.0311
ARRDC4	1430	0.747	0.212	3.52	0.000428	0.000979
ARSA	1180	0.945	0.197	4.79	1.64e-06	5.48e-06
ARSB	641	-1.46	0.219	-6.65	2.85e-11	1.83e-10
ARSD	275	-0.187	0.271	-0.689	0.491	0.566
ARSG	143	0.304	0.291	1.05	0.295	0.369
ARSI	903	0.186	0.14	1.33	0.185	0.248
ARSJ	2370	-2.7	0.704	-3.83	0.000128	0.000317
ARSK	859	1.16	0.192	6.04	1.58e-09	8e-09
ARSL	75.9	0.277	0.513	0.54	0.59	0.658
ART5	179	2.84	0.292	9.72	2.5e-22	5.58e-21
ARV1	687	0.697	0.187	3.73	0.000194	0.000467
ARVCF	700	1.06	0.159	6.68	2.42e-11	1.57e-10
AS3MT	400	-1.31	0.3	-4.37	1.24e-05	3.59e-05
ASAH1	2270	1.34	0.233	5.74	9.4e-09	4.28e-08
ASAH2	71.5	-0.0984	0.329	-0.299	0.765	0.81
ASAH2B	218	-0.153	0.19	-0.804	0.421	0.498
ASAP1	8570	-0.474	0.0725	-6.54	6.15e-11	3.77e-10
ASAP2	1940	-0.291	0.105	-2.76	0.00571	0.0108
ASAP3	623	0.994	0.185	5.37	7.91e-08	3.15e-07
ASB1	2970	-0.133	0.098	-1.35	0.176	0.238
ASB13	243	1.19	0.271	4.38	1.17e-05	3.38e-05
ASB2	21.7	6.53	1.21	5.38	7.57e-08	3.03e-07
ASB3	859	-0.33	0.123	-2.68	0.00738	0.0137
ASB5	37.3	0.843	0.597	1.41	0.158	0.216
ASB6	2200	0.299	0.142	2.11	0.0346	0.0563
ASB7	930	-0.801	0.113	-7.1	1.23e-12	9.48e-12
ASB8	1010	-0.432	0.126	-3.44	0.000592	0.00132
ASB9	46.5	2.1	0.43	4.89	1.01e-06	3.47e-06
ASCC1	1250	-0.203	0.113	-1.8	0.0711	0.108
ASCC2	3250	0.0249	0.182	0.136	0.891	0.914
ASCC3	2280	-0.00183	0.114	-0.0161	0.987	0.991
ASDURF	92.9	0.848	0.43	1.97	0.0489	0.0769
ASF1A	714	0.229	0.141	1.62	0.105	0.152
ASF1B	2990	1.07	0.183	5.85	5.06e-09	2.39e-08
ASGR1	60.6	0.636	0.361	1.76	0.078	0.117
ASH1L	1930	-1.22	0.138	-8.78	1.68e-18	2.59e-17
ASH2L	2080	-0.209	0.118	-1.77	0.0764	0.115
ASIC1	1250	0.329	0.121	2.72	0.00661	0.0124
ASIC3	94.9	0.569	0.38	1.5	0.134	0.188
ASIC4	24.1	2.57	0.77	3.33	0.000855	0.00186
ASIP	168	-0.532	0.273	-1.95	0.0513	0.0803
ASL	1950	0.217	0.148	1.47	0.142	0.197
ASMTL	3150	2.47	0.195	12.6	1.35e-36	1.04e-34
ASNS	6110	1.52	0.105	14.5	6.95e-48	1.06e-45
ASNSD1	2670	0.3	0.127	2.36	0.018	0.0312
ASPA	35.6	0.448	0.496	0.903	0.366	0.444
ASPH	14700	-0.558	0.117	-4.76	1.92e-06	6.33e-06
ASPHD1	597	-0.831	0.16	-5.2	1.96e-07	7.41e-07
ASPHD2	534	2.25	0.279	8.07	7.2e-16	8.18e-15
ASPM	5070	-1.01	0.0928	-10.9	1.57e-27	5.88e-26
ASPSCR1	1080	-0.824	0.134	-6.16	7.41e-10	3.93e-09
ASRGL1	842	0.729	0.114	6.41	1.45e-10	8.43e-10
ASS1	804	1.58	0.133	11.8	2.56e-32	1.38e-30
ASTE1	379	-0.784	0.193	-4.05	5.08e-05	0.000134
ASTN2	462	0.912	0.201	4.55	5.41e-06	1.66e-05
ASXL1	10700	-1.35	0.143	-9.44	3.65e-21	7.31e-20
ASXL2	2900	-0.78	0.11	-7.08	1.39e-12	1.06e-11
ATAD1	1850	-0.582	0.0954	-6.1	1.04e-09	5.42e-09
ATAD2	12500	-0.362	0.07	-5.17	2.3e-07	8.64e-07
ATAD2B	397	-1.17	0.224	-5.22	1.8e-07	6.84e-07
ATAD3A	2380	-1.07	0.145	-7.41	1.23e-13	1.05e-12
ATAD3B	966	-1.07	0.165	-6.52	6.85e-11	4.17e-10
ATAD5	1100	-0.573	0.118	-4.84	1.33e-06	4.48e-06
ATAT1	152	-0.984	0.476	-2.07	0.0386	0.0622
ATCAY	1240	6.8	0.329	20.6	1.04e-94	9.54e-92
ATE1	1160	-0.281	0.111	-2.54	0.011	0.0198
ATF1	846	-1.5	0.266	-5.65	1.61e-08	7.09e-08
ATF2	2280	-0.607	0.123	-4.94	7.67e-07	2.68e-06
ATF3	982	1.65	0.196	8.41	3.97e-17	5.25e-16
ATF4	11100	-0.78	0.247	-3.15	0.00161	0.00335
ATF5	362	-2.93	0.23	-12.7	4.6e-37	3.65e-35
ATF6	1790	-0.262	0.115	-2.27	0.0235	0.0398
ATF6B	689	-1.34	0.362	-3.7	0.000218	0.00052
ATF7	1540	-0.948	0.0989	-9.59	9.21e-22	1.95e-20
ATF7IP	3560	-0.198	0.0944	-2.09	0.0364	0.059
ATF7IP2	320	1.82	0.27	6.74	1.54e-11	1.03e-10
ATG10	201	0.00694	0.194	0.0358	0.971	0.978
ATG101	3120	0.462	0.129	3.58	0.00035	0.000809
ATG12	2260	-0.00636	0.0879	-0.0724	0.942	0.955
ATG13	3560	-0.752	0.0988	-7.62	2.57e-14	2.38e-13
ATG14	858	-0.649	0.119	-5.46	4.67e-08	1.93e-07
ATG16L1	752	-0.0871	0.129	-0.674	0.5	0.575
ATG16L2	439	0.849	0.258	3.29	0.00101	0.00217
ATG2A	3910	1.04	0.282	3.69	0.000225	0.000536
ATG2B	2440	0.182	0.195	0.932	0.352	0.429
ATG3	3470	-0.097	0.0858	-1.13	0.258	0.33
ATG4A	632	0.814	0.259	3.15	0.00164	0.00339
ATG4B	3620	0.556	0.195	2.85	0.00431	0.00834
ATG4C	655	0.408	0.142	2.87	0.00412	0.00799
ATG4D	549	-0.24	0.136	-1.77	0.0768	0.115
ATG5	1060	0.38	0.103	3.7	0.000216	0.000516
ATG7	655	-0.49	0.129	-3.81	0.000141	0.000348
ATG9A	4140	-0.78	0.0736	-10.6	3.05e-26	1.02e-24
ATIC	4550	-0.493	0.167	-2.95	0.00317	0.00629
ATL1	201	0.997	0.215	4.64	3.51e-06	1.11e-05
ATL2	2050	-0.523	0.0903	-5.79	7.12e-09	3.29e-08
ATL3	4440	-0.913	0.127	-7.18	7.07e-13	5.58e-12
ATM	3300	-0.12	0.112	-1.07	0.283	0.357
ATMIN	997	0.149	0.12	1.24	0.216	0.284
ATN1	5890	-2.6	0.315	-8.27	1.36e-16	1.7e-15
ATOH8	41.6	0.242	0.487	0.497	0.619	0.684
ATOSA	610	-0.259	0.155	-1.67	0.0941	0.138
ATOSB	1100	-0.458	0.163	-2.8	0.00509	0.0097
ATOX1	2390	0.846	0.169	5.01	5.51e-07	1.97e-06
ATP10A	894	-2.05	0.351	-5.85	4.8e-09	2.28e-08
ATP10D	1130	1.59	0.211	7.54	4.79e-14	4.29e-13
ATP11A	1590	0.313	0.111	2.81	0.00488	0.00935
ATP11B	2570	-0.183	0.109	-1.69	0.0916	0.135
ATP11C	1190	-0.729	0.156	-4.69	2.74e-06	8.8e-06
ATP13A1	1550	-0.768	0.108	-7.11	1.14e-12	8.81e-12
ATP13A2	2220	1.22	0.141	8.67	4.32e-18	6.4e-17
ATP13A3	9930	0.0598	0.0936	0.639	0.523	0.596
ATP1A1	14300	0.399	0.0746	5.35	8.91e-08	3.53e-07
ATP1A2	23.9	5.18	0.913	5.67	1.46e-08	6.47e-08
ATP1A3	2170	3.08	0.29	10.6	2.01e-26	6.89e-25
ATP1B1	2770	0.659	0.198	3.32	0.000889	0.00193
ATP1B2	1800	5.15	0.651	7.91	2.57e-15	2.72e-14
ATP1B3	8910	1.23	0.152	8.09	6e-16	6.92e-15
ATP23	35.4	1.6	0.481	3.33	0.000861	0.00187
ATP2A1	50.7	-0.24	0.386	-0.622	0.534	0.607
ATP2A2	15300	-0.316	0.0989	-3.19	0.00142	0.00298
ATP2A3	1620	1.88	0.19	9.87	5.59e-23	1.32e-21
ATP2B1	4280	0.911	0.165	5.53	3.19e-08	1.35e-07
ATP2B3	58.6	4.8	0.499	9.63	6.03e-22	1.3e-20
ATP2B4	6220	0.501	0.13	3.86	0.000114	0.000285
ATP2C1	4520	-0.307	0.0925	-3.32	0.000885	0.00192
ATP2C2	26.3	7.98	1.6	5	5.69e-07	2.03e-06
ATP4A	29.3	5.54	0.951	5.82	5.8e-09	2.72e-08
ATP5F1A	9940	-0.0434	0.0893	-0.486	0.627	0.69
ATP5F1B	32000	0.08	0.111	0.722	0.471	0.547
ATP5F1C	3280	-0.0378	0.113	-0.335	0.738	0.788
ATP5F1D	4010	-0.181	0.0893	-2.03	0.0427	0.0681
ATP5F1E	7890	-0.281	0.0959	-2.93	0.00334	0.00659
ATP5IF1	1430	-0.354	0.0974	-3.64	0.000276	0.000647
ATP5MC1	2280	-0.701	0.0975	-7.19	6.5e-13	5.14e-12
ATP5MC2	5930	-0.999	0.112	-8.92	4.48e-19	7.29e-18
ATP5MC3	6320	0.408	0.109	3.73	0.000189	0.000455
ATP5ME	1090	-0.482	0.141	-3.43	0.00061	0.00136
ATP5MF	3810	-0.852	0.131	-6.48	9.19e-11	5.5e-10
ATP5MF-PTCD1	654	0.345	0.118	2.94	0.00331	0.00655
ATP5MG	5300	-0.19	0.0883	-2.15	0.0312	0.0514
ATP5MJ	2300	-0.391	0.0945	-4.14	3.53e-05	9.53e-05
ATP5MK	1970	-0.459	0.108	-4.25	2.14e-05	5.97e-05
ATP5PB	4890	-1.07	0.127	-8.43	3.33e-17	4.44e-16
ATP5PD	2250	-0.36	0.109	-3.31	0.00092	0.00199
ATP5PF	2980	-0.581	0.117	-4.97	6.86e-07	2.42e-06
ATP5PO	5670	-0.307	0.0794	-3.87	0.00011	0.000276
ATP6AP1	4010	-0.677	0.112	-6.04	1.52e-09	7.7e-09
ATP6AP1L	131	0.693	0.259	2.68	0.00744	0.0138
ATP6AP2	7100	0.147	0.156	0.941	0.347	0.424
ATP6V0A1	2710	0.842	0.187	4.5	6.95e-06	2.09e-05
ATP6V0A2	614	0.54	0.231	2.34	0.0193	0.0332
ATP6V0A4	59.8	2.63	0.415	6.33	2.41e-10	1.36e-09
ATP6V0B	2610	0.531	0.143	3.71	0.000205	0.00049
ATP6V0C	5790	-0.183	0.0744	-2.46	0.0139	0.0245
ATP6V0D1	3730	0.0873	0.179	0.487	0.626	0.69
ATP6V0E1	3470	-0.191	0.0925	-2.06	0.0391	0.0629
ATP6V0E2	2350	0.831	0.187	4.45	8.55e-06	2.53e-05
ATP6V1A	3820	0.328	0.174	1.89	0.0591	0.0912
ATP6V1B2	8170	1.11	0.188	5.93	3.05e-09	1.48e-08
ATP6V1C1	3920	0.112	0.11	1.02	0.31	0.385
ATP6V1C2	141	7.49	0.799	9.38	6.81e-21	1.33e-19
ATP6V1D	4370	0.148	0.144	1.02	0.306	0.381
ATP6V1E1	4700	-0.0896	0.0819	-1.09	0.274	0.347
ATP6V1E2	222	0.322	0.269	1.2	0.231	0.301
ATP6V1F	2900	0.161	0.13	1.24	0.216	0.284
ATP6V1G1	2140	0.236	0.126	1.87	0.0609	0.0937
ATP6V1G2	34.3	1.96	1.27	1.55	0.122	0.173
ATP6V1H	1470	-0.503	0.108	-4.67	3.05e-06	9.71e-06
ATP7A	921	0.459	0.158	2.89	0.00379	0.00742
ATP7B	605	0.931	0.177	5.27	1.38e-07	5.32e-07
ATP8A1	191	5.55	0.692	8.02	1.03e-15	1.15e-14
ATP8A2	565	4.18	0.324	12.9	3.98e-38	3.36e-36
ATP8B1	5450	-1.82	0.269	-6.77	1.33e-11	8.95e-11
ATP8B2	2380	-0.226	0.108	-2.1	0.036	0.0584
ATP8B3	671	1.15	0.146	7.85	4.08e-15	4.22e-14
ATP9A	1990	-0.541	0.232	-2.33	0.0198	0.034
ATP9B	338	-0.237	0.148	-1.6	0.109	0.156
ATPAF1	1400	-0.324	0.114	-2.85	0.00433	0.00836
ATPAF2	721	-0.0215	0.145	-0.148	0.883	0.907
ATPSCKMT	676	0.127	0.133	0.951	0.342	0.418
ATR	1730	-0.0898	0.0989	-0.908	0.364	0.441
ATRAID	1520	-0.651	0.13	-5.02	5.14e-07	1.84e-06
ATRIP	538	-0.253	0.189	-1.34	0.181	0.244
ATRN	4260	-0.0123	0.135	-0.0915	0.927	0.943
ATRNL1	952	0.842	0.126	6.7	2.1e-11	1.37e-10
ATRX	3520	-0.438	0.0934	-4.69	2.73e-06	8.77e-06
ATXN1	1460	-1.04	0.183	-5.69	1.28e-08	5.71e-08
ATXN10	3100	-0.715	0.157	-4.56	5.16e-06	1.59e-05
ATXN1L	2310	-0.309	0.0886	-3.48	0.000496	0.00112
ATXN2	2910	-0.629	0.112	-5.6	2.19e-08	9.49e-08
ATXN2L	6990	-1.16	0.107	-10.8	5.46e-27	1.95e-25
ATXN3	767	-0.45	0.141	-3.2	0.00138	0.0029
ATXN7	1240	-0.403	0.129	-3.12	0.00179	0.00369
ATXN7L1	254	-0.216	0.221	-0.977	0.329	0.405
ATXN7L2	204	-1.29	0.272	-4.75	2e-06	6.56e-06
ATXN7L3	2510	-0.591	0.0993	-5.96	2.59e-09	1.27e-08
ATXN7L3B	2930	-0.516	0.148	-3.5	0.000473	0.00107
AUH	283	0.00653	0.215	0.0305	0.976	0.981
AUNIP	552	0.547	0.158	3.46	0.000544	0.00122
AUP1	3550	-0.713	0.14	-5.09	3.56e-07	1.3e-06
AURKA	7830	-1.94	0.229	-8.46	2.59e-17	3.5e-16
AURKAIP1	2430	-1.24	0.17	-7.27	3.51e-13	2.85e-12
AURKB	4060	-0.778	0.135	-5.74	9.22e-09	4.2e-08
AUTS2	163	2.83	0.288	9.81	9.94e-23	2.3e-21
AVEN	604	-1.98	0.24	-8.23	1.89e-16	2.32e-15
AVL9	1020	0.0515	0.114	0.45	0.652	0.713
AVPI1	1180	1.33	0.335	3.97	7.31e-05	0.000188
AWAT2	20.4	-0.81	0.975	-0.831	0.406	0.484
AXIN1	1260	-0.602	0.111	-5.4	6.49e-08	2.62e-07
AXIN2	211	2.28	0.256	8.94	3.98e-19	6.52e-18
AXL	20300	-2.57	0.294	-8.75	2.18e-18	3.31e-17
AZGP1	209	3.51	0.331	10.6	2.75e-26	9.33e-25
AZI2	1130	-0.496	0.121	-4.11	3.96e-05	0.000106
AZIN1	7160	0.068	0.118	0.576	0.565	0.636
AZIN2	182	1.3	0.284	4.58	4.75e-06	1.47e-05
B2M	13700	0.677	0.078	8.68	3.89e-18	5.77e-17
B3GALNT1	195	1.34	0.298	4.5	6.95e-06	2.09e-05
B3GALNT2	675	0.555	0.156	3.56	0.000372	0.000858
B3GALT5	131	2.67	0.256	10.4	1.99e-25	6.19e-24
B3GALT6	541	-0.711	0.162	-4.38	1.18e-05	3.43e-05
B3GALT9	306	0.663	0.197	3.37	0.000742	0.00163
B3GAT1	21.7	5.02	1.13	4.43	9.37e-06	2.76e-05
B3GAT2	22.9	6.81	1.38	4.95	7.46e-07	2.62e-06
B3GAT3	1480	0.681	0.176	3.87	0.000109	0.000274
B3GLCT	250	-0.411	0.284	-1.45	0.148	0.205
B3GNT2	1700	1.65	0.161	10.3	7.63e-25	2.22e-23
B3GNT3	23.1	2.88	0.604	4.77	1.86e-06	6.13e-06
B3GNT4	150	-0.478	0.275	-1.74	0.0823	0.122
B3GNT5	101	2.08	0.42	4.95	7.39e-07	2.59e-06
B3GNT9	457	-1.6	0.383	-4.17	2.99e-05	8.14e-05
B3GNTL1	134	-0.412	0.29	-1.42	0.155	0.213
B4GALNT1	1740	0.769	0.115	6.67	2.6e-11	1.68e-10
B4GALNT2	130	1.77	0.315	5.6	2.14e-08	9.28e-08
B4GALNT3	162	4.44	0.424	10.5	1.09e-25	3.46e-24
B4GALNT4	1650	-0.295	0.137	-2.15	0.0312	0.0514
B4GALT1	4880	-0.177	0.0893	-1.98	0.0479	0.0755
B4GALT2	2040	-1.51	0.217	-6.96	3.46e-12	2.52e-11
B4GALT3	2110	0.0587	0.134	0.438	0.662	0.721
B4GALT4	2580	0.91	0.112	8.12	4.66e-16	5.45e-15
B4GALT5	6690	0.0455	0.0911	0.499	0.618	0.683
B4GALT6	365	0.954	0.162	5.87	4.26e-09	2.03e-08
B4GALT7	1130	-0.353	0.107	-3.31	0.000945	0.00204
B4GAT1	1220	-0.466	0.109	-4.29	1.8e-05	5.06e-05
B9D1	836	0.177	0.123	1.44	0.15	0.207
B9D2	85.2	-1.32	0.467	-2.82	0.00475	0.00911
BAAT	20	0.713	0.681	1.05	0.295	0.37
BABAM1	2060	-1.16	0.15	-7.72	1.19e-14	1.16e-13
BABAM2	1770	0.574	0.103	5.57	2.53e-08	1.09e-07
BACE1	696	0.426	0.244	1.75	0.0809	0.121
BACE2	2390	-0.258	0.131	-1.97	0.0489	0.0768
BACH1	4820	-0.863	0.181	-4.76	1.98e-06	6.51e-06
BACH2	169	1.19	0.298	4	6.24e-05	0.000162
BAD	1290	-0.908	0.116	-7.81	5.79e-15	5.85e-14
BAG1	1450	-0.145	0.111	-1.3	0.193	0.257
BAG2	1420	-0.43	0.202	-2.13	0.033	0.054
BAG3	3710	0.453	0.0868	5.22	1.79e-07	6.78e-07
BAG4	1690	0.0441	0.138	0.319	0.75	0.797
BAG5	2590	-0.381	0.117	-3.26	0.00112	0.00239
BAG6	6440	-0.64	0.0892	-7.18	7.08e-13	5.58e-12
BAHCC1	868	-0.887	0.202	-4.39	1.13e-05	3.3e-05
BAHD1	3200	0.0385	0.0736	0.523	0.601	0.668
BAIAP2	3430	0.973	0.301	3.23	0.00122	0.00259
BAIAP2L1	3810	-0.283	0.104	-2.71	0.00674	0.0126
BAIAP3	1370	5.12	0.705	7.26	3.81e-13	3.09e-12
BAK1	2040	-0.0542	0.112	-0.483	0.629	0.692
BAMBI	755	2.74	0.276	9.94	2.66e-23	6.53e-22
BANF1	5930	-1.22	0.152	-8.07	6.84e-16	7.83e-15
BANK1	24.1	0.0119	0.717	0.0166	0.987	0.99
BANP	416	-0.485	0.178	-2.72	0.00654	0.0122
BAP1	3080	-0.757	0.119	-6.36	1.96e-10	1.12e-09
BARD1	1620	-0.592	0.103	-5.73	1.03e-08	4.66e-08
BARX1	41.2	6.07	0.764	7.95	1.8e-15	1.95e-14
BASP1	11700	0.259	0.12	2.16	0.0307	0.0507
BATF2	34.4	1.88	0.625	3.01	0.0026	0.00522
BATF3	177	0.48	0.206	2.33	0.0201	0.0344
BAX	2540	-0.601	0.125	-4.82	1.43e-06	4.82e-06
BAZ1A	2730	-0.661	0.157	-4.22	2.46e-05	6.8e-05
BAZ1B	7850	-1	0.158	-6.33	2.42e-10	1.36e-09
BAZ2A	5840	-0.466	0.0748	-6.22	4.83e-10	2.62e-09
BAZ2B	293	-0.842	0.239	-3.52	0.000428	0.000978
BBC3	353	0.6	0.285	2.11	0.035	0.0569
BBIP1	796	-0.136	0.111	-1.22	0.224	0.292
BBLN	2100	0.885	0.241	3.67	0.000243	0.000576
BBOF1	167	-0.752	0.265	-2.83	0.0046	0.00884
BBS1	614	-0.958	0.185	-5.18	2.22e-07	8.33e-07
BBS10	1270	0.564	0.171	3.3	0.000967	0.00209
BBS12	200	0.526	0.336	1.57	0.118	0.167
BBS2	1130	-0.0269	0.24	-0.112	0.911	0.93
BBS4	577	0.4	0.139	2.89	0.00391	0.00763
BBS5	87.2	0.157	0.298	0.527	0.598	0.665
BBS7	1090	0.72	0.222	3.24	0.0012	0.00254
BBS9	414	0.0508	0.23	0.221	0.825	0.86
BBX	4290	-1.09	0.18	-6.04	1.58e-09	7.99e-09
BCAM	6150	1.22	0.202	6.03	1.62e-09	8.18e-09
BCAP29	1090	-0.244	0.114	-2.14	0.0325	0.0533
BCAP31	4510	-0.531	0.0963	-5.52	3.39e-08	1.43e-07
BCAR1	5700	-0.435	0.116	-3.76	0.000172	0.000417
BCAR3	1810	-1.3	0.207	-6.28	3.3e-10	1.82e-09
BCAS1	914	9.58	1.01	9.52	1.76e-21	3.67e-20
BCAS2	1770	0.0535	0.11	0.488	0.625	0.689
BCAS3	776	0.0841	0.217	0.388	0.698	0.754
BCAS4	1540	1.07	0.125	8.54	1.34e-17	1.88e-16
BCAT1	5110	-1.12	0.317	-3.53	0.000409	0.000937
BCAT2	1330	-0.637	0.128	-4.98	6.21e-07	2.2e-06
BCCIP	3900	-0.794	0.123	-6.44	1.16e-10	6.81e-10
BCDIN3D	193	0.227	0.263	0.863	0.388	0.466
BCHE	84.6	2.93	0.329	8.91	5.06e-19	8.21e-18
BCKDHA	540	-1.81	0.145	-12.5	1.33e-35	9.26e-34
BCKDHB	414	0.338	0.201	1.68	0.0931	0.137
BCKDK	4110	-0.647	0.0914	-7.09	1.37e-12	1.05e-11
BCL10	979	0.00879	0.121	0.0728	0.942	0.954
BCL11A	335	0.0745	0.207	0.36	0.719	0.771
BCL11B	57.5	3.77	0.533	7.07	1.53e-12	1.16e-11
BCL2	185	0.39	0.254	1.53	0.125	0.177
BCL2A1	58	3.64	0.543	6.71	1.93e-11	1.26e-10
BCL2L1	6840	-0.569	0.166	-3.42	0.000634	0.00141
BCL2L11	1440	2.41	0.326	7.4	1.37e-13	1.17e-12
BCL2L12	1660	0.0811	0.161	0.503	0.615	0.68
BCL2L13	2130	-0.499	0.127	-3.94	8.2e-05	0.00021
BCL2L2	1040	-1.3	0.163	-7.97	1.62e-15	1.76e-14
BCL2L2-PABPN1	255	-4.05	0.6	-6.75	1.46e-11	9.77e-11
BCL3	297	-0.63	0.203	-3.1	0.0019	0.0039
BCL6	1250	0.976	0.197	4.96	7.08e-07	2.5e-06
BCL7A	1200	-1.58	0.295	-5.37	7.69e-08	3.07e-07
BCL7B	2010	-0.224	0.0913	-2.45	0.0143	0.0251
BCL7C	1420	-1.13	0.117	-9.62	6.4e-22	1.38e-20
BCL9	1220	0.135	0.108	1.25	0.211	0.278
BCL9L	4770	-0.871	0.134	-6.51	7.65e-11	4.62e-10
BCLAF1	5170	-1.02	0.12	-8.49	2.08e-17	2.83e-16
BCLAF3	455	0.489	0.168	2.91	0.00359	0.00705
BCO2	28.3	3.1	0.662	4.68	2.81e-06	9.02e-06
BCOR	3090	0.00463	0.0994	0.0465	0.963	0.971
BCORL1	2970	0.551	0.0977	5.64	1.66e-08	7.33e-08
BCR	2720	0.353	0.152	2.32	0.0202	0.0346
BCS1L	952	-0.804	0.186	-4.33	1.51e-05	4.31e-05
BDH1	173	-0.546	0.323	-1.69	0.0911	0.134
BDH2	269	-1.07	0.236	-4.52	6.16e-06	1.87e-05
BDKRB2	60.5	4.12	0.475	8.68	3.85e-18	5.72e-17
BDNF	1740	-0.992	0.156	-6.36	2.04e-10	1.16e-09
BDP1	1240	-1.02	0.82	-1.24	0.216	0.284
BEAN1	46.1	3.77	0.576	6.55	5.65e-11	3.48e-10
BECN1	2180	-0.798	0.121	-6.62	3.62e-11	2.29e-10
BEND3	170	-1.5	0.368	-4.08	4.51e-05	0.00012
BEND4	97.2	2.67	0.287	9.32	1.16e-20	2.2e-19
BEND6	31.8	1.9	0.51	3.72	0.000195	0.000469
BEND7	474	-0.444	0.191	-2.33	0.0199	0.0342
BEST1	41.4	1.55	0.512	3.02	0.00253	0.0051
BEST3	52.9	-0.569	0.462	-1.23	0.218	0.286
BET1	1400	-0.000185	0.118	-0.00156	0.999	0.999
BET1L	3430	-0.319	0.0988	-3.23	0.00122	0.00259
BEX1	4750	1.13	0.0799	14.1	2.95e-45	3.72e-43
BEX2	418	3.22	0.245	13.1	1.88e-39	1.78e-37
BEX3	4250	-0.15	0.133	-1.13	0.26	0.332
BEX4	399	2.27	0.256	8.87	7.56e-19	1.21e-17
BFAR	1820	-1.19	0.116	-10.2	1.96e-24	5.45e-23
BFSP1	29.5	1.09	0.51	2.13	0.033	0.0539
BGN	6090	-0.278	0.0973	-2.86	0.0042	0.00812
BHLHA15	36.5	0.452	0.561	0.805	0.421	0.498
BHLHE40	2270	-1.78	0.184	-9.69	3.24e-22	7.16e-21
BHLHE41	189	1.38	0.289	4.77	1.86e-06	6.13e-06
BICC1	5640	0.139	0.103	1.35	0.177	0.239
BICD1	961	0.121	0.114	1.07	0.286	0.36
BICD2	4840	0.62	0.126	4.94	7.96e-07	2.78e-06
BICDL1	387	3.78	0.37	10.2	1.9e-24	5.29e-23
BICRA	659	-0.64	0.123	-5.22	1.8e-07	6.84e-07
BICRAL	526	-1.25	0.171	-7.32	2.44e-13	2.02e-12
BID	1170	-1.29	0.271	-4.77	1.84e-06	6.1e-06
BIK	52.4	2.96	0.554	5.34	9.54e-08	3.76e-07
BIN1	3810	-0.871	0.187	-4.66	3.16e-06	1e-05
BIN3	837	0.244	0.189	1.29	0.198	0.263
BIRC2	2130	0.248	0.115	2.16	0.0306	0.0504
BIRC3	359	1.97	0.418	4.72	2.35e-06	7.62e-06
BIRC5	9140	-1	0.169	-5.92	3.32e-09	1.6e-08
BIRC6	4690	-0.345	0.0799	-4.31	1.62e-05	4.6e-05
BIVM	459	-0.733	0.196	-3.74	0.000184	0.000444
BIVM-ERCC5	21.1	3.63	3.75	0.967	0.334	0.41
BLCAP	4250	-0.32	0.0891	-3.59	0.000327	0.000761
BLM	2370	0.376	0.149	2.53	0.0115	0.0206
BLMH	1890	-0.311	0.0836	-3.72	0.000202	0.000484
BLOC1S1	1130	-0.117	0.116	-1.01	0.312	0.387
BLOC1S2	990	-0.28	0.152	-1.84	0.0653	0.0997
BLOC1S3	402	-0.28	0.168	-1.66	0.0963	0.141
BLOC1S4	380	0.395	0.152	2.59	0.00961	0.0175
BLOC1S5	1060	-0.276	0.124	-2.23	0.0255	0.0429
BLOC1S5-TXNDC5	184	0.963	1.48	0.651	0.515	0.589
BLOC1S6	3300	-0.272	0.0872	-3.12	0.00181	0.00373
BLTP1	1910	-0.127	0.139	-0.911	0.362	0.44
BLTP2	12100	-0.043	0.0925	-0.465	0.642	0.704
BLTP3A	2290	-0.777	0.113	-6.85	7.36e-12	5.15e-11
BLTP3B	1010	-0.0604	0.108	-0.56	0.575	0.645
BLVRA	860	1.05	0.147	7.14	9.2e-13	7.15e-12
BLVRB	1880	0.849	0.145	5.87	4.33e-09	2.06e-08
BLZF1	968	0.0909	0.176	0.517	0.605	0.671
BMAL1	949	1.15	0.186	6.17	6.71e-10	3.57e-09
BMAL2	2320	0.622	0.107	5.82	5.89e-09	2.76e-08
BMERB1	473	4.75	0.848	5.61	2.08e-08	9.04e-08
BMF	636	1.79	0.273	6.56	5.56e-11	3.42e-10
BMI1	1140	0.459	0.118	3.9	9.74e-05	0.000246
BMP1	1560	-0.579	0.13	-4.46	8.05e-06	2.4e-05
BMP2	124	4.97	0.507	9.81	9.93e-23	2.3e-21
BMP2K	1410	1.61	0.205	7.84	4.35e-15	4.49e-14
BMP4	627	1.45	0.186	7.83	4.71e-15	4.84e-14
BMP6	261	9.3	1.42	6.54	6.23e-11	3.81e-10
BMP7	105	6.77	0.855	7.92	2.42e-15	2.57e-14
BMP8A	245	5.66	0.627	9.03	1.66e-19	2.81e-18
BMP8B	388	4.91	0.511	9.6	7.78e-22	1.66e-20
BMPER	359	-0.681	0.405	-1.68	0.093	0.136
BMPR1A	1500	-0.651	0.151	-4.3	1.69e-05	4.77e-05
BMPR2	4060	-0.588	0.108	-5.46	4.89e-08	2.01e-07
BMS1	4860	-0.156	0.0764	-2.04	0.0414	0.0662
BMS1P1	32.6	-0.181	0.429	-0.421	0.674	0.732
BMS1P2	46.3	0.251	0.545	0.459	0.646	0.707
BMS1P20	565	0.106	0.135	0.78	0.435	0.513
BMS1P23	24	1.38	0.762	1.81	0.0708	0.107
BMS1P4	87	-0.0375	0.383	-0.0979	0.922	0.939
BMS1P7	22.9	-1.93	0.588	-3.28	0.00104	0.00223
BMT2	922	-0.54	0.137	-3.94	8.07e-05	0.000207
BNC1	3010	-1.09	0.179	-6.05	1.45e-09	7.38e-09
BNC2	177	0.949	0.301	3.15	0.00164	0.00339
BNIP1	484	-0.797	0.189	-4.22	2.41e-05	6.67e-05
BNIP2	4120	-0.17	0.0869	-1.96	0.0501	0.0786
BNIP3	17400	-1.34	0.0828	-16.2	2.57e-59	7.5e-57
BNIP3L	12400	-1	0.112	-8.91	5.23e-19	8.47e-18
BOC	77.1	1.57	0.385	4.08	4.6e-05	0.000122
BOD1	1660	-0.763	0.0923	-8.27	1.38e-16	1.72e-15
BOD1L1	3810	-0.332	0.0914	-3.63	0.000288	0.000675
BOK	3630	-1.62	0.275	-5.9	3.64e-09	1.75e-08
BOLA1	249	-0.433	0.239	-1.81	0.0698	0.106
BOLA2	850	-0.31	0.152	-2.05	0.0405	0.0648
BOLA2-SMG1P6	928	-0.418	0.107	-3.91	9.04e-05	0.000229
BOLA2B	712	-0.546	0.23	-2.38	0.0175	0.0303
BOLA3	759	-0.422	0.125	-3.39	0.000711	0.00157
BOP1	3930	-0.136	0.0943	-1.44	0.148	0.205
BORA	505	-0.778	0.166	-4.69	2.79e-06	8.96e-06
BORCS5	228	1.14	0.256	4.44	8.98e-06	2.66e-05
BORCS6	362	-0.0651	0.232	-0.281	0.779	0.822
BORCS7	232	-0.347	0.195	-1.78	0.0751	0.113
BORCS7-ASMT	21.1	4.79	3.88	1.24	0.217	0.284
BORCS8	749	-0.323	0.115	-2.81	0.00494	0.00945
BORCS8-MEF2B	161	1.15	0.335	3.44	0.000585	0.00131
BPGM	1340	1.1	0.12	9.13	7.03e-20	1.23e-18
BPHL	928	1.07	0.199	5.37	7.67e-08	3.06e-07
BPNT1	697	-0.426	0.189	-2.26	0.0238	0.0402
BPNT2	6560	-0.286	0.0844	-3.39	0.000702	0.00155
BPTF	6050	-1.06	0.153	-6.92	4.66e-12	3.34e-11
BPTFP1	23.6	0.474	0.626	0.756	0.45	0.526
BRAF	1340	-0.385	0.12	-3.2	0.00137	0.00287
BRAP	1340	-0.415	0.117	-3.56	0.000365	0.000841
BRAT1	1090	0.137	0.129	1.06	0.287	0.362
BRCA1	3430	-0.652	0.101	-6.47	1.01e-10	5.98e-10
BRCA2	1090	-0.0327	0.146	-0.223	0.823	0.859
BRCC3	1230	-0.405	0.0949	-4.26	2.02e-05	5.65e-05
BRD1	1280	-1.23	0.257	-4.78	1.75e-06	5.81e-06
BRD2	4540	-0.161	0.0982	-1.64	0.101	0.147
BRD3	2640	-0.463	0.0859	-5.39	7.1e-08	2.84e-07
BRD3OS	1660	-0.216	0.0947	-2.28	0.0228	0.0388
BRD4	4080	-0.59	0.113	-5.21	1.88e-07	7.12e-07
BRD7	2590	-0.178	0.101	-1.76	0.0792	0.118
BRD8	2940	-1.04	0.105	-9.88	5.25e-23	1.25e-21
BRD9	1360	-0.973	0.189	-5.14	2.76e-07	1.03e-06
BRF1	1550	0.33	0.132	2.5	0.0123	0.0219
BRF2	378	-1.52	0.254	-5.97	2.44e-09	1.21e-08
BRI3	1980	-0.658	0.138	-4.77	1.85e-06	6.12e-06
BRI3BP	1730	1.02	0.212	4.78	1.72e-06	5.73e-06
BRICD5	57.4	0.74	0.35	2.11	0.0346	0.0563
BRINP1	277	8.92	1.17	7.63	2.36e-14	2.2e-13
BRIP1	2970	-0.619	0.092	-6.73	1.72e-11	1.14e-10
BRIX1	2350	-0.637	0.131	-4.87	1.13e-06	3.87e-06
BRK1	4550	-0.329	0.0762	-4.31	1.6e-05	4.54e-05
BRME1	78.9	-0.445	1.07	-0.417	0.676	0.734
BRMS1	3060	-0.405	0.115	-3.54	0.000403	0.000924
BRMS1L	875	-0.372	0.158	-2.36	0.0183	0.0317
BROX	1940	-1	0.114	-8.78	1.57e-18	2.42e-17
BRPF1	1410	-0.423	0.149	-2.84	0.00446	0.0086
BRPF3	3160	-1.2	0.142	-8.47	2.48e-17	3.36e-16
BRSK1	258	-0.872	0.342	-2.55	0.0107	0.0192
BRSK2	350	0.479	0.149	3.22	0.00127	0.00268
BRWD1	2510	-0.263	0.12	-2.2	0.0281	0.0469
BRWD3	1180	-0.359	0.133	-2.69	0.00709	0.0132
BSCL2	472	0.622	0.345	1.8	0.0713	0.108
BSDC1	2230	-0.354	0.0909	-3.89	9.98e-05	0.000251
BSG	50300	0.66	0.124	5.3	1.14e-07	4.43e-07
BSN	205	2.7	0.464	5.83	5.69e-09	2.67e-08
BSPRY	63.2	7.71	1.07	7.19	6.4e-13	5.07e-12
BST1	26.7	-0.217	0.504	-0.43	0.667	0.726
BST2	162	3.75	0.354	10.6	2.89e-26	9.76e-25
BTAF1	4000	0.39	0.17	2.29	0.0221	0.0377
BTBD1	3230	-0.901	0.106	-8.54	1.32e-17	1.85e-16
BTBD10	2010	0.212	0.115	1.84	0.0659	0.1
BTBD19	98.9	-1.55	0.545	-2.85	0.00443	0.00854
BTBD2	4510	0.424	0.104	4.09	4.33e-05	0.000115
BTBD3	2190	0.107	0.0978	1.1	0.272	0.345
BTBD6	1340	-1.12	0.172	-6.52	7.06e-11	4.29e-10
BTBD7	479	-0.292	0.202	-1.44	0.149	0.206
BTBD8	98.7	1.17	0.35	3.33	0.000876	0.0019
BTBD9	960	1.46	0.187	7.79	6.66e-15	6.69e-14
BTD	941	0.743	0.141	5.25	1.48e-07	5.7e-07
BTF3	21900	-0.539	0.0974	-5.53	3.15e-08	1.34e-07
BTF3L4	2180	-0.655	0.14	-4.67	2.96e-06	9.46e-06
BTF3L4P2	215	-0.381	0.229	-1.66	0.096	0.14
BTG1	1830	1.25	0.207	6.02	1.73e-09	8.73e-09
BTG2	605	0.224	0.199	1.12	0.262	0.334
BTG3	1990	0.0449	0.141	0.318	0.751	0.798
BTN2A1	618	-1.56	0.269	-5.81	6.2e-09	2.89e-08
BTN2A2	1080	0.447	0.101	4.42	9.65e-06	2.84e-05
BTN2A3P	90.7	-0.259	0.325	-0.799	0.424	0.501
BTN3A1	379	0.662	0.191	3.47	0.000525	0.00118
BTN3A2	647	1.17	0.133	8.84	9.41e-19	1.48e-17
BTN3A3	123	-0.684	0.287	-2.38	0.0172	0.0299
BTNL9	55.2	2.53	0.43	5.9	3.69e-09	1.78e-08
BTRC	997	-0.323	0.115	-2.82	0.00481	0.00922
BUB1	6490	-0.345	0.113	-3.04	0.00233	0.00473
BUB1B	5420	-1.1	0.136	-8.12	4.63e-16	5.42e-15
BUB3	7260	-0.611	0.111	-5.49	4.03e-08	1.68e-07
BUD13	860	-1.05	0.146	-7.2	5.89e-13	4.68e-12
BUD23	2180	-0.427	0.1	-4.26	2.03e-05	5.67e-05
BUD31	3490	0.344	0.0764	4.5	6.91e-06	2.08e-05
BVES	304	0.472	0.161	2.92	0.00347	0.00683
BYSL	2310	-0.637	0.108	-5.87	4.23e-09	2.02e-08
BZW1	15800	-0.18	0.0793	-2.27	0.0232	0.0394
BZW1P2	1780	0.0395	0.14	0.282	0.778	0.821
BZW2	1530	-0.157	0.106	-1.49	0.138	0.192
C10orf88	582	-0.925	0.142	-6.52	6.89e-11	4.2e-10
C10orf88B	39.2	1.04	0.403	2.58	0.0098	0.0178
C11orf24	3910	0.474	0.113	4.2	2.69e-05	7.39e-05
C11orf54	447	-0.285	0.205	-1.39	0.166	0.226
C11orf58	5990	-0.957	0.122	-7.82	5.17e-15	5.27e-14
C11orf65	48.4	0.989	0.459	2.15	0.0312	0.0514
C11orf68	1260	-1.95	0.162	-12	2.52e-33	1.46e-31
C11orf71	224	0.83	0.413	2.01	0.0446	0.0708
C11orf80	351	0.321	0.167	1.92	0.0549	0.0853
C11orf87	20.4	4.11	0.86	4.78	1.74e-06	5.79e-06
C11orf96	73.2	5.39	0.787	6.85	7.2e-12	5.05e-11
C11orf98	1860	-0.557	0.133	-4.17	3.02e-05	8.22e-05
C12orf4	1490	-0.991	0.161	-6.16	7.45e-10	3.94e-09
C12orf43	1110	-0.476	0.135	-3.53	0.000417	0.000956
C12orf57	1260	-0.999	0.179	-5.58	2.45e-08	1.06e-07
C12orf60	156	1.45	0.322	4.51	6.34e-06	1.92e-05
C12orf75	5150	-0.0737	0.158	-0.467	0.641	0.703
C12orf76	197	-0.196	0.258	-0.758	0.448	0.525
C13orf46	24.2	0.683	0.576	1.19	0.235	0.306
C14orf119	2890	0.0796	0.119	0.668	0.504	0.578
C14orf132	1850	0.976	0.0909	10.7	7.03e-27	2.49e-25
C14orf28	117	-0.638	0.425	-1.5	0.133	0.186
C14orf39	25.9	1.19	0.601	1.98	0.0479	0.0756
C14orf93	228	0.233	0.174	1.34	0.181	0.244
C15orf39	1740	1.47	0.179	8.23	1.93e-16	2.36e-15
C15orf40	822	-0.31	0.146	-2.12	0.0342	0.0557
C15orf48	61	2.75	0.524	5.24	1.56e-07	5.99e-07
C15orf61	210	0.26	0.227	1.14	0.252	0.324
C16orf74	103	0.323	0.361	0.894	0.371	0.449
C16orf87	483	0.343	0.134	2.56	0.0105	0.0189
C16orf95	98.6	0.718	0.382	1.88	0.0603	0.0928
C17orf100	164	-0.226	0.214	-1.05	0.292	0.366
C17orf107	56.9	0.837	0.48	1.74	0.0816	0.121
C17orf113	64.5	0.626	0.359	1.74	0.0814	0.121
C17orf49	1000	-0.182	0.165	-1.1	0.271	0.344
C17orf58	769	-0.0564	0.118	-0.477	0.633	0.696
C17orf67	93.6	-0.379	0.303	-1.25	0.211	0.278
C17orf75	740	-0.526	0.159	-3.32	0.000915	0.00198
C17orf80	2950	0.0888	0.084	1.06	0.29	0.365
C18orf21	294	-0.154	0.181	-0.855	0.393	0.47
C18orf32	251	0.591	0.357	1.66	0.0977	0.142
C18orf54	872	0.611	0.118	5.16	2.48e-07	9.28e-07
C19orf12	498	-1.01	0.286	-3.55	0.000389	0.000895
C19orf25	1620	-0.09	0.126	-0.712	0.476	0.552
C19orf44	241	-1.37	0.28	-4.88	1.07e-06	3.66e-06
C19orf47	904	0.25	0.12	2.09	0.0366	0.0593
C19orf48P	2440	-0.271	0.0955	-2.84	0.00453	0.00872
C19orf53	2720	-0.452	0.0944	-4.79	1.66e-06	5.54e-06
C19orf73	27.4	0.992	0.866	1.15	0.252	0.324
C19orf81	26.4	1.75	0.6	2.91	0.00357	0.00702
C1D	568	-0.52	0.128	-4.07	4.8e-05	0.000127
C1DP1	156	-0.567	0.263	-2.16	0.0308	0.0508
C1GALT1	1220	0.943	0.116	8.15	3.55e-16	4.24e-15
C1GALT1C1	528	0.303	0.171	1.77	0.0765	0.115
C1orf115	630	1.86	0.147	12.6	1.88e-36	1.42e-34
C1orf116	49.7	4.29	0.814	5.28	1.33e-07	5.13e-07
C1orf122	932	-0.853	0.118	-7.23	4.81e-13	3.85e-12
C1orf131	290	-0.924	0.237	-3.9	9.47e-05	0.00024
C1orf159	520	-1.26	0.201	-6.27	3.51e-10	1.93e-09
C1orf174	736	-0.514	0.124	-4.14	3.54e-05	9.54e-05
C1orf198	2840	-0.738	0.176	-4.19	2.85e-05	7.81e-05
C1orf21	740	0.393	0.118	3.34	0.000845	0.00184
C1orf216	689	-1.67	0.246	-6.8	1.05e-11	7.17e-11
C1orf226	210	4.7	0.506	9.29	1.57e-20	2.95e-19
C1orf35	661	-0.622	0.191	-3.25	0.00116	0.00246
C1orf43	2690	-1.28	0.155	-8.29	1.15e-16	1.45e-15
C1orf50	354	0.184	0.18	1.02	0.307	0.382
C1orf52	922	0.306	0.13	2.34	0.0192	0.033
C1orf53	60.4	-0.117	0.453	-0.258	0.796	0.837
C1orf56	108	-0.727	0.301	-2.41	0.0158	0.0275
C1orf74	380	0.723	0.217	3.33	0.00087	0.00189
C1QBP	4630	-0.8	0.15	-5.32	1.01e-07	3.97e-07
C1QL1	2090	1.7	0.191	8.88	6.83e-19	1.1e-17
C1QL4	1160	1.24	0.125	9.86	6.08e-23	1.44e-21
C1QTNF1	62.7	3.34	0.439	7.62	2.57e-14	2.38e-13
C1QTNF2	121	4.24	0.361	11.7	8.76e-32	4.52e-30
C1QTNF3-AMACR	34.9	2.46	0.809	3.04	0.00234	0.00475
C1QTNF5	85.3	-2.77	0.683	-4.06	4.98e-05	0.000131
C1QTNF6	318	-1.11	0.278	-4	6.32e-05	0.000164
C1R	125	0.00752	0.34	0.0221	0.982	0.987
C1RL	127	-0.847	0.437	-1.94	0.0527	0.0823
C1S	161	0.572	0.227	2.52	0.0118	0.021
C2	29.6	0.42	0.653	0.644	0.52	0.594
C20orf204	82.6	1.55	0.311	4.98	6.26e-07	2.22e-06
C20orf96	209	0.656	0.235	2.79	0.00524	0.00998
C21orf58	910	0.0131	0.176	0.0744	0.941	0.953
C21orf91	1480	1.13	0.181	6.25	4.04e-10	2.2e-09
C22orf23	82.7	0.575	0.435	1.32	0.186	0.25
C22orf39	1510	-0.543	0.131	-4.14	3.49e-05	9.42e-05
C22orf46P	1140	0.298	0.109	2.73	0.00627	0.0118
C2CD2	497	0.747	0.218	3.43	0.000597	0.00133
C2CD2L	1070	0.356	0.217	1.64	0.101	0.147
C2CD3	5500	-0.344	0.0821	-4.19	2.81e-05	7.7e-05
C2CD4C	456	1.45	0.201	7.24	4.34e-13	3.5e-12
C2CD5	1570	-0.749	0.113	-6.62	3.59e-11	2.27e-10
C2orf15	66.4	2	0.657	3.05	0.00228	0.00462
C2orf42	338	-0.0753	0.193	-0.391	0.696	0.752
C2orf49	1530	0.0766	0.122	0.63	0.529	0.602
C2orf50	28.6	0.235	0.572	0.411	0.681	0.738
C2orf68	934	-0.214	0.117	-1.82	0.0687	0.104
C2orf69	1120	0.223	0.122	1.83	0.0677	0.103
C2orf72	334	0.652	0.176	3.69	0.000221	0.000528
C2orf74	496	-0.614	0.17	-3.61	0.000304	0.00071
C2orf76	114	0.0388	0.275	0.141	0.888	0.912
C2orf81	155	1.66	0.509	3.26	0.00111	0.00238
C2orf88	35.8	1.22	0.681	1.78	0.0743	0.112
C2orf92	25.6	1.07	0.499	2.15	0.0317	0.052
C3	629	5.38	0.288	18.7	6.03e-78	3.64e-75
C3AR1	29.1	2.51	0.654	3.84	0.000122	0.000304
C3orf18	53	-0.337	0.411	-0.822	0.411	0.488
C3orf33	95	-0.934	0.413	-2.26	0.0238	0.0403
C3orf38	744	-0.237	0.128	-1.85	0.0638	0.0975
C3orf52	753	1.14	0.148	7.69	1.45e-14	1.39e-13
C3orf62	94.7	-0.355	0.28	-1.27	0.205	0.271
C3orf70	58.8	5	0.669	7.47	7.82e-14	6.8e-13
C3orf80	26.3	3.27	0.623	5.25	1.55e-07	5.95e-07
C4A	33.9	-1.57	0.574	-2.74	0.00622	0.0117
C4B	30.5	-0.836	0.516	-1.62	0.105	0.152
C4BPB	34.9	1.36	0.62	2.2	0.0277	0.0463
C4orf19	133	5.39	0.469	11.5	1.45e-30	6.94e-29
C4orf3	3160	-1.13	0.0948	-11.9	6.56e-33	3.66e-31
C4orf33	153	1.01	0.286	3.54	0.0004	0.00092
C4orf36	62.1	0.492	0.378	1.3	0.193	0.258
C4orf46	1700	-0.113	0.128	-0.882	0.378	0.455
C4orf48	178	-0.00165	0.273	-0.00604	0.995	0.996
C5	61.3	1.09	0.364	2.99	0.00283	0.00565
C5AR1	34.5	2.32	0.559	4.15	3.32e-05	9e-05
C5orf15	3520	-0.932	0.156	-5.98	2.21e-09	1.1e-08
C5orf22	1880	-0.0133	0.0858	-0.155	0.877	0.902
C5orf24	4200	0.304	0.0962	3.15	0.00161	0.00334
C5orf34	431	-0.493	0.146	-3.39	0.00071	0.00156
C5orf46	34.1	1.51	0.727	2.08	0.0375	0.0606
C5orf63	32.2	0.802	0.505	1.59	0.112	0.161
C6orf120	936	0.326	0.117	2.79	0.00528	0.01
C6orf132	1460	-1.16	0.252	-4.62	3.92e-06	1.23e-05
C6orf136	106	-0.0481	0.319	-0.151	0.88	0.905
C6orf226	109	0.0978	0.273	0.359	0.72	0.772
C6orf47	65.6	-2.3	0.831	-2.77	0.00555	0.0105
C6orf62	12300	-0.244	0.0852	-2.87	0.00412	0.008
C6orf89	6940	0.61	0.162	3.75	0.000176	0.000425
C7orf25	41.6	-0.0672	0.716	-0.0938	0.925	0.941
C7orf50	1850	-0.116	0.115	-1.01	0.311	0.386
C7orf57	105	1.79	0.539	3.33	0.000872	0.00189
C8orf33	750	-1.13	0.165	-6.86	6.93e-12	4.87e-11
C8orf34	97.1	-1.33	0.508	-2.61	0.00897	0.0164
C8orf44-SGK3	36	-0.537	0.436	-1.23	0.218	0.286
C8orf58	836	-2.02	0.204	-9.94	2.71e-23	6.62e-22
C8orf76	629	0.274	0.127	2.15	0.0315	0.0518
C8orf82	439	-1.43	0.164	-8.7	3.27e-18	4.88e-17
C8orf88	332	0.272	0.183	1.48	0.138	0.192
C9orf40	672	0.319	0.168	1.89	0.0582	0.0899
C9orf43	34	0.55	0.649	0.847	0.397	0.474
C9orf72	284	2.4	0.369	6.51	7.36e-11	4.46e-10
C9orf78	1980	-0.0924	0.108	-0.854	0.393	0.47
C9orf85	439	0.664	0.189	3.51	0.00045	0.00102
CA11	113	-0.535	0.254	-2.1	0.0357	0.0579
CA12	880	2.85	0.154	18.5	2.79e-76	1.63e-73
CA13	143	3.23	0.307	10.5	7.03e-26	2.3e-24
CA2	80.5	4.49	0.493	9.13	7.09e-20	1.24e-18
CA4	75.8	10.3	1.27	8.09	5.76e-16	6.66e-15
CA5B	454	-0.313	0.232	-1.35	0.178	0.24
CA5BP1	249	-0.669	0.242	-2.77	0.00561	0.0106
CA7	24.7	5.95	1	5.95	2.73e-09	1.34e-08
CA8	85	4.11	0.603	6.82	8.89e-12	6.15e-11
CA9	229	-1.83	0.363	-5.05	4.51e-07	1.63e-06
CAAP1	1200	0.212	0.14	1.52	0.13	0.182
CAB39	3440	0.398	0.15	2.66	0.00791	0.0146
CAB39L	98.2	-2.18	0.462	-4.72	2.4e-06	7.79e-06
CABIN1	3350	0.368	0.19	1.94	0.053	0.0826
CABLES1	188	0.289	0.241	1.2	0.23	0.3
CABLES2	1830	0.637	0.174	3.66	0.00025	0.000591
CABP1	41.6	2.76	0.501	5.51	3.51e-08	1.48e-07
CABP7	151	5.25	0.486	10.8	3.22e-27	1.17e-25
CACFD1	85.1	0.451	0.396	1.14	0.254	0.326
CACHD1	421	1.57	0.151	10.4	1.93e-25	6.02e-24
CACNA1A	177	-0.188	0.292	-0.643	0.52	0.594
CACNA1B	154	5.5	0.512	10.7	6.82e-27	2.43e-25
CACNA1C	30.2	1.58	0.478	3.31	0.000943	0.00204
CACNA1G	482	6.88	0.538	12.8	2.23e-37	1.81e-35
CACNA1H	2810	1.06	0.139	7.66	1.86e-14	1.76e-13
CACNA1I	56.2	4.31	0.507	8.51	1.79e-17	2.45e-16
CACNA2D1	737	-1.58	0.191	-8.29	1.1e-16	1.39e-15
CACNA2D2	139	3.89	0.417	9.34	9.34e-21	1.8e-19
CACNA2D3	25.5	3.65	0.779	4.68	2.81e-06	9e-06
CACNB1	339	-0.2	0.203	-0.988	0.323	0.399
CACNB2	39.4	1.3	0.422	3.07	0.00211	0.0043
CACNB3	1530	-0.899	0.227	-3.96	7.56e-05	0.000194
CACNB4	87.9	2.99	0.37	8.07	7.02e-16	8.02e-15
CACNG5	407	8.1	0.662	12.2	1.9e-34	1.22e-32
CACNG7	451	6.03	0.337	17.9	1.24e-71	5.69e-69
CACNG8	136	-1.29	0.324	-3.96	7.37e-05	0.00019
CACTIN	1560	-0.564	0.104	-5.4	6.51e-08	2.62e-07
CACUL1	4500	0.409	0.103	3.95	7.71e-05	0.000198
CACYBP	4130	-0.0911	0.109	-0.836	0.403	0.481
CAD	7110	-0.489	0.102	-4.78	1.76e-06	5.85e-06
CADM1	6010	0.963	0.0894	10.8	4.52e-27	1.62e-25
CADM3	1200	5.51	0.291	18.9	4.77e-80	3.09e-77
CADM4	1800	0.854	0.196	4.35	1.37e-05	3.93e-05
CALB1	29.5	3.13	0.594	5.27	1.34e-07	5.17e-07
CALB2	38.9	8.56	1.36	6.3	2.95e-10	1.64e-09
CALCB	28.4	6.31	1.03	6.11	9.68e-10	5.05e-09
CALCOCO1	3030	-0.0279	0.262	-0.106	0.915	0.933
CALCOCO2	4020	0.61	0.163	3.75	0.000177	0.000429
CALD1	58900	-0.209	0.24	-0.872	0.383	0.461
CALHM5	105	3.48	0.362	9.61	6.91e-22	1.49e-20
CALM1	14800	0.854	0.101	8.46	2.59e-17	3.49e-16
CALM2	27400	0.255	0.0792	3.22	0.0013	0.00274
CALM3	23000	-0.0694	0.0945	-0.735	0.462	0.539
CALML4	116	0.163	0.345	0.471	0.637	0.7
CALN1	20.5	4.22	0.805	5.24	1.61e-07	6.17e-07
CALR	42800	-0.441	0.0889	-4.96	6.92e-07	2.44e-06
CALU	49300	0.26	0.0704	3.69	0.00022	0.000526
CALY	26.7	0.696	0.513	1.36	0.175	0.237
CAMK1	599	-0.367	0.18	-2.03	0.0421	0.0671
CAMK1D	551	0.223	0.171	1.3	0.192	0.257
CAMK2B	98.3	1.77	0.331	5.33	9.83e-08	3.87e-07
CAMK2D	2890	-0.583	0.232	-2.51	0.0121	0.0215
CAMK2G	2650	0.552	0.0836	6.61	3.82e-11	2.4e-10
CAMK2N1	1080	-0.364	0.255	-1.43	0.154	0.211
CAMK2N2	377	1.62	0.251	6.46	1.08e-10	6.38e-10
CAMK4	707	1.3	0.134	9.71	2.75e-22	6.1e-21
CAMKK1	379	-1.59	0.257	-6.19	6.15e-10	3.29e-09
CAMKK2	1600	-0.187	0.115	-1.62	0.105	0.151
CAMKMT	118	0.847	0.302	2.81	0.00502	0.00958
CAMKV	202	7.47	0.735	10.2	2.56e-24	7.03e-23
CAMLG	1750	0.315	0.146	2.15	0.0315	0.0517
CAMSAP1	3440	0.192	0.12	1.6	0.109	0.156
CAMSAP2	2470	-0.221	0.0995	-2.22	0.0263	0.0441
CAMSAP3	1310	3.36	0.322	10.4	2.19e-25	6.81e-24
CAMTA1	1880	0.425	0.0972	4.37	1.24e-05	3.59e-05
CAMTA2	1630	-0.891	0.14	-6.37	1.86e-10	1.06e-09
CAND1	10100	-0.242	0.0979	-2.48	0.0133	0.0235
CAND2	82	0.311	0.36	0.864	0.388	0.465
CANT1	7040	0.148	0.0729	2.04	0.0417	0.0666
CANX	4120	-0.797	0.1	-7.98	1.51e-15	1.65e-14
CAP1	23200	0.108	0.105	1.03	0.304	0.378
CAP1P1	104	0.173	0.353	0.492	0.623	0.687
CAP2	2070	-2.37	0.366	-6.47	9.51e-11	5.67e-10
CAPG	2630	-0.0468	0.11	-0.425	0.671	0.729
CAPN1	3280	-1.43	0.199	-7.19	6.26e-13	4.96e-12
CAPN10	671	-0.118	0.132	-0.89	0.373	0.451
CAPN14	20.5	0.885	0.693	1.28	0.202	0.268
CAPN15	1510	-1.48	0.203	-7.26	3.87e-13	3.13e-12
CAPN2	7840	-1.01	0.19	-5.3	1.17e-07	4.55e-07
CAPN5	2990	1.3	0.225	5.78	7.31e-09	3.37e-08
CAPN6	169	8.28	0.917	9.03	1.77e-19	2.98e-18
CAPN7	1170	-0.134	0.137	-0.979	0.328	0.404
CAPNS1	13100	-0.679	0.0778	-8.72	2.77e-18	4.16e-17
CAPRIN1	17800	-0.874	0.158	-5.54	3.11e-08	1.32e-07
CAPRIN2	710	0.28	0.115	2.44	0.0147	0.0258
CAPS	39.2	0.0732	0.73	0.1	0.92	0.937
CAPS2	242	1.79	0.315	5.68	1.36e-08	6.07e-08
CAPSL	27.3	1.95	0.594	3.28	0.00105	0.00226
CAPZA1	6820	-0.837	0.147	-5.69	1.24e-08	5.56e-08
CAPZA2	6400	0.0918	0.0832	1.1	0.27	0.343
CAPZB	11500	-0.469	0.129	-3.62	0.00029	0.000679
CARD10	2380	-0.614	0.151	-4.07	4.79e-05	0.000127
CARD14	137	0.451	0.237	1.9	0.057	0.0882
CARD19	892	0.772	0.112	6.91	4.98e-12	3.55e-11
CARD8	261	-1.93	0.236	-8.17	3.09e-16	3.72e-15
CARF	86.3	0.181	0.328	0.55	0.582	0.651
CARHSP1	5740	0.97	0.19	5.1	3.32e-07	1.22e-06
CARM1	3010	-0.856	0.155	-5.51	3.66e-08	1.53e-07
CARMIL1	1430	0.942	0.111	8.45	2.85e-17	3.84e-16
CARMIL2	329	1.51	0.159	9.52	1.68e-21	3.5e-20
CARMIL3	30	4.23	0.722	5.86	4.55e-09	2.17e-08
CARNMT1	894	0.426	0.181	2.35	0.0186	0.0322
CARNS1	70.3	0.611	0.343	1.78	0.075	0.113
CARS1	23.6	-2.01	1.09	-1.85	0.0646	0.0987
CARS2	789	0.0721	0.15	0.482	0.63	0.693
CASC3	5210	-0.705	0.112	-6.3	3e-10	1.66e-09
CASD1	510	-1.43	0.203	-7.05	1.74e-12	1.31e-11
CASK	1620	0.592	0.106	5.59	2.24e-08	9.71e-08
CASKIN1	106	0.286	0.252	1.13	0.256	0.329
CASKIN2	2660	-0.881	0.14	-6.27	3.5e-10	1.92e-09
CASP10	40.1	0.856	0.404	2.12	0.0338	0.0552
CASP2	3030	-0.215	0.0951	-2.26	0.0237	0.04
CASP3	1980	0.729	0.128	5.71	1.16e-08	5.2e-08
CASP4	40.8	2.54	0.452	5.62	1.92e-08	8.37e-08
CASP6	265	-0.376	0.199	-1.89	0.0587	0.0905
CASP7	1290	0.202	0.133	1.52	0.128	0.18
CASP8	316	-0.761	0.308	-2.47	0.0135	0.0238
CASP8AP2	338	-0.623	0.203	-3.06	0.0022	0.00447
CASP9	301	0.691	0.245	2.82	0.00474	0.0091
CASR	41.4	-0.783	0.475	-1.65	0.099	0.144
CASS4	43.4	0.619	0.383	1.61	0.106	0.153
CAST	13600	0.603	0.0805	7.49	6.66e-14	5.85e-13
CASTOR1	182	0.138	0.263	0.527	0.599	0.665
CASTOR2	761	1.24	0.256	4.85	1.23e-06	4.18e-06
CASTOR3P	199	0.357	0.206	1.73	0.0828	0.123
CASZ1	899	2.1	0.199	10.5	6.34e-26	2.08e-24
CAT	2510	1.05	0.103	10.1	3.38e-24	9.14e-23
CATSPER1	82.8	-0.86	0.606	-1.42	0.156	0.214
CATSPER2	121	-0.00513	0.308	-0.0166	0.987	0.99
CATSPER2P1	48	0.312	0.582	0.536	0.592	0.66
CATSPERG	29.6	1.49	0.677	2.2	0.0281	0.0469
CATSPERZ	39.8	0.732	0.431	1.7	0.0893	0.132
CAV1	26200	-1.69	0.293	-5.76	8.47e-09	3.87e-08
CAV2	4670	-1.17	0.219	-5.34	9.26e-08	3.66e-07
CAVIN1	57000	-0.426	0.155	-2.75	0.00589	0.0111
CAVIN2	37.8	4.35	0.644	6.76	1.36e-11	9.13e-11
CAVIN3	271	-0.271	0.191	-1.41	0.157	0.216
CAVIN4	65	0.806	0.359	2.25	0.0247	0.0417
CBARP	606	-0.00467	0.168	-0.0278	0.978	0.983
CBFA2T2	2090	0.794	0.234	3.39	0.000698	0.00154
CBFB	2350	-0.664	0.15	-4.42	9.78e-06	2.87e-05
CBL	5400	-0.249	0.0938	-2.65	0.00801	0.0147
CBLB	943	0.753	0.203	3.72	0.000202	0.000485
CBLL1	1940	-0.351	0.102	-3.44	0.000585	0.00131
CBLN1	139	9.62	2.05	4.69	2.69e-06	8.65e-06
CBLN2	22	4.5	0.828	5.44	5.47e-08	2.23e-07
CBLN3	39.7	-0.994	0.971	-1.02	0.306	0.381
CBR1	4590	1.07	0.121	8.8	1.36e-18	2.11e-17
CBR3	327	-1.77	0.398	-4.45	8.65e-06	2.56e-05
CBR4	804	1.69	0.22	7.65	1.93e-14	1.82e-13
CBS	3360	-0.485	0.138	-3.52	0.000425	0.000972
CBX1	8370	-0.61	0.128	-4.79	1.71e-06	5.68e-06
CBX2	1770	2.6	0.127	20.5	1.9e-93	1.66e-90
CBX3	5160	-0.578	0.146	-3.95	7.78e-05	0.0002
CBX4	1750	1.28	0.125	10.2	2.05e-24	5.68e-23
CBX5	7270	-1.07	0.0844	-12.7	4.81e-37	3.81e-35
CBX6	5730	0.319	0.152	2.1	0.0354	0.0574
CBX7	547	0.477	0.253	1.89	0.0593	0.0914
CBX8	562	1.52	0.195	7.8	6.14e-15	6.2e-14
CBY1	688	-0.261	0.156	-1.67	0.0942	0.138
CC2D1A	1230	0.251	0.125	2.01	0.045	0.0713
CC2D1B	1220	-0.667	0.15	-4.46	8.38e-06	2.49e-05
CC2D2A	460	-1.61	0.326	-4.95	7.4e-07	2.6e-06
CCAR1	3190	-0.812	0.125	-6.49	8.51e-11	5.11e-10
CCAR2	5660	-0.795	0.101	-7.9	2.82e-15	2.98e-14
CCBE1	4790	-2.42	0.507	-4.78	1.78e-06	5.89e-06
CCDC102A	224	-1.16	0.337	-3.45	0.00057	0.00128
CCDC103	120	0.137	0.39	0.35	0.726	0.778
CCDC106	609	-1.42	0.208	-6.84	7.92e-12	5.52e-11
CCDC107	317	-0.711	0.181	-3.92	8.84e-05	0.000225
CCDC110	182	3.06	0.488	6.27	3.6e-10	1.97e-09
CCDC112	924	1.72	0.215	7.98	1.52e-15	1.66e-14
CCDC113	179	0.403	0.296	1.36	0.173	0.235
CCDC115	550	-1.02	0.133	-7.7	1.34e-14	1.3e-13
CCDC117	1850	-0.53	0.0958	-5.53	3.23e-08	1.36e-07
CCDC12	556	-0.767	0.168	-4.57	4.82e-06	1.49e-05
CCDC121	106	0.372	0.305	1.22	0.221	0.29
CCDC122	65.3	0.72	0.393	1.83	0.0665	0.101
CCDC124	2290	-0.541	0.109	-4.98	6.32e-07	2.24e-06
CCDC125	343	0.663	0.159	4.18	2.93e-05	8e-05
CCDC126	166	3.11	0.461	6.75	1.49e-11	9.95e-11
CCDC127	1010	-0.103	0.106	-0.969	0.333	0.409
CCDC134	1470	0.838	0.123	6.84	7.79e-12	5.44e-11
CCDC136	445	0.136	0.151	0.902	0.367	0.444
CCDC137	3090	-1.09	0.218	-5	5.74e-07	2.05e-06
CCDC138	738	0.542	0.145	3.74	0.000185	0.000446
CCDC14	3110	-0.385	0.101	-3.82	0.000131	0.000324
CCDC142	488	-0.783	0.151	-5.18	2.26e-07	8.5e-07
CCDC144A	120	0.291	0.289	1.01	0.313	0.388
CCDC146	27.9	1.26	0.582	2.17	0.0304	0.0501
CCDC148	201	0.403	0.305	1.32	0.187	0.25
CCDC149	133	-0.297	0.286	-1.04	0.298	0.372
CCDC15	567	0.126	0.161	0.784	0.433	0.51
CCDC150	313	0.892	0.235	3.8	0.000146	0.000359
CCDC153	121	1.15	0.358	3.22	0.0013	0.00274
CCDC157	137	-0.536	0.268	-2	0.0458	0.0724
CCDC159	110	0.203	0.265	0.766	0.444	0.521
CCDC163	107	-0.472	0.285	-1.66	0.0974	0.142
CCDC167	697	-0.111	0.132	-0.843	0.399	0.477
CCDC171	148	0.529	0.335	1.58	0.115	0.164
CCDC174	425	-0.481	0.144	-3.35	0.000815	0.00178
CCDC177	26.9	7.8	1.36	5.73	1.01e-08	4.56e-08
CCDC18	641	-0.289	0.125	-2.31	0.0209	0.0358
CCDC180	51.5	0.81	0.38	2.13	0.0329	0.0538
CCDC181	45.6	3.15	0.635	4.95	7.28e-07	2.56e-06
CCDC183	72.9	2.09	0.386	5.42	5.96e-08	2.42e-07
CCDC184	75.5	4.39	0.741	5.92	3.12e-09	1.52e-08
CCDC186	1550	0.483	0.123	3.92	8.81e-05	0.000224
CCDC190	30.5	-3.47	0.914	-3.8	0.000144	0.000353
CCDC191	63.7	-0.874	0.586	-1.49	0.136	0.19
CCDC198	34.2	-1.09	0.686	-1.58	0.114	0.162
CCDC22	517	-1.06	0.154	-6.85	7.39e-12	5.16e-11
CCDC24	229	-0.00959	0.214	-0.0448	0.964	0.972
CCDC25	1420	0.264	0.123	2.15	0.0315	0.0517
CCDC28A	291	-0.156	0.247	-0.633	0.527	0.6
CCDC28B	173	-0.289	0.23	-1.26	0.208	0.275
CCDC3	180	2.79	0.278	10	1.29e-23	3.26e-22
CCDC30	109	0.0117	0.266	0.044	0.965	0.973
CCDC32	696	-0.133	0.125	-1.06	0.289	0.363
CCDC34	1040	-0.566	0.145	-3.89	9.96e-05	0.000251
CCDC40	51.3	-0.126	0.419	-0.302	0.763	0.809
CCDC43	1230	-1.15	0.196	-5.88	4.14e-09	1.98e-08
CCDC47	6180	0.467	0.111	4.2	2.65e-05	7.31e-05
CCDC50	2360	-1.36	0.271	-5.03	4.8e-07	1.73e-06
CCDC51	500	-0.497	0.142	-3.49	0.000475	0.00108
CCDC57	962	0.005	0.144	0.0348	0.972	0.979
CCDC59	951	-1.08	0.195	-5.54	2.98e-08	1.27e-07
CCDC6	4080	-0.0584	0.0803	-0.728	0.467	0.543
CCDC61	251	-0.32	0.2	-1.6	0.11	0.157
CCDC65	40	-0.649	0.533	-1.22	0.223	0.292
CCDC66	478	-0.369	0.139	-2.65	0.00809	0.0149
CCDC68	33.5	5.63	0.851	6.62	3.53e-11	2.24e-10
CCDC69	625	4.26	0.199	21.4	7.51e-102	9.38e-99
CCDC7	35.3	0.0392	0.499	0.0785	0.937	0.95
CCDC71	906	-0.13	0.132	-0.988	0.323	0.399
CCDC71L	427	0.995	0.15	6.65	2.98e-11	1.91e-10
CCDC74A	107	-0.211	0.264	-0.801	0.423	0.5
CCDC74B	59.2	-0.375	0.506	-0.74	0.459	0.536
CCDC77	990	0.325	0.117	2.78	0.00537	0.0102
CCDC78	34.8	0.0456	0.436	0.105	0.917	0.934
CCDC8	699	-0.000218	0.168	-0.0013	0.999	0.999
CCDC80	11500	-3.26	0.546	-5.97	2.43e-09	1.2e-08
CCDC81	33.1	-2.46	0.78	-3.15	0.00161	0.00335
CCDC82	2270	0.336	0.0994	3.38	0.000712	0.00157
CCDC85A	165	1.19	0.224	5.32	1.05e-07	4.13e-07
CCDC85B	1980	-0.472	0.173	-2.73	0.00633	0.0119
CCDC85C	5150	0.00987	0.118	0.0834	0.933	0.947
CCDC86	2490	-1.25	0.176	-7.11	1.12e-12	8.62e-12
CCDC87	38.4	0.761	0.564	1.35	0.177	0.24
CCDC88A	6490	0.966	0.152	6.37	1.94e-10	1.11e-09
CCDC88B	213	2.39	0.272	8.79	1.5e-18	2.33e-17
CCDC88C	440	1.18	0.244	4.84	1.32e-06	4.45e-06
CCDC9	872	-0.818	0.121	-6.74	1.62e-11	1.07e-10
CCDC90B	1260	-0.38	0.0955	-3.97	7.04e-05	0.000182
CCDC91	1000	0.0689	0.146	0.471	0.638	0.7
CCDC92	86.8	1.65	0.495	3.34	0.000831	0.00181
CCDC92B	199	4.15	0.331	12.5	4.34e-36	3.16e-34
CCDC93	2410	-0.0773	0.094	-0.822	0.411	0.488
CCDC96	111	-0.314	0.369	-0.851	0.395	0.472
CCDC97	1060	-0.274	0.108	-2.55	0.0107	0.0193
CCDC9B	2090	-1.9	0.345	-5.51	3.55e-08	1.49e-07
CCHCR1	56	-0.165	0.446	-0.37	0.712	0.765
CCK	64.1	10.3	1.4	7.3	2.78e-13	2.28e-12
CCKBR	23.2	8.73	1.6	5.45	4.97e-08	2.04e-07
CCL11	25.6	-0.242	0.689	-0.352	0.725	0.777
CCL2	92.9	1.1	0.365	3.03	0.00244	0.00493
CCL20	56.6	4.79	0.888	5.4	6.81e-08	2.73e-07
CCL26	72.5	2.12	0.353	6.01	1.87e-09	9.39e-09
CCM2	1030	-0.0112	0.142	-0.0789	0.937	0.95
CCM2L	197	4.19	0.314	13.3	1.2e-40	1.22e-38
CCN1	47600	0.35	0.0922	3.79	0.000149	0.000365
CCN2	32400	1.19	0.127	9.39	5.82e-21	1.14e-19
CCN3	60.5	4.52	0.526	8.58	9.34e-18	1.33e-16
CCN5	55.7	3.48	0.435	8.02	1.08e-15	1.2e-14
CCNA1	142	6.66	0.846	7.87	3.5e-15	3.65e-14
CCNA2	3750	-1.29	0.109	-11.8	2.2e-32	1.19e-30
CCNB1	9690	-1.65	0.169	-9.72	2.39e-22	5.36e-21
CCNB1IP1	736	0.0426	0.117	0.365	0.715	0.768
CCNB2	4260	-1.17	0.149	-7.85	4.3e-15	4.43e-14
CCNB3	23.4	4.34	0.82	5.29	1.2e-07	4.68e-07
CCNC	1970	0.382	0.122	3.13	0.00174	0.00359
CCND1	7370	-0.722	0.328	-2.2	0.0276	0.046
CCND2	170	6.06	0.578	10.5	9.91e-26	3.17e-24
CCND3	6460	0.764	0.14	5.46	4.79e-08	1.98e-07
CCNDBP1	1500	0.224	0.113	1.99	0.0469	0.0741
CCNE1	609	0.088	0.144	0.612	0.541	0.613
CCNE2	1800	-0.641	0.0934	-6.86	6.74e-12	4.74e-11
CCNF	3780	-0.138	0.125	-1.11	0.268	0.34
CCNG1	4830	-0.61	0.14	-4.36	1.31e-05	3.76e-05
CCNG2	2130	0.0801	0.0914	0.877	0.381	0.458
CCNH	2030	0.513	0.0898	5.71	1.11e-08	5.01e-08
CCNI	12900	0.398	0.166	2.4	0.0165	0.0287
CCNI2	22.3	1.26	0.553	2.29	0.0222	0.0379
CCNJ	355	-0.615	0.248	-2.48	0.013	0.023
CCNJL	585	0.947	0.143	6.61	3.96e-11	2.49e-10
CCNK	4810	-0.121	0.106	-1.14	0.255	0.327
CCNL1	1990	-0.021	0.104	-0.202	0.84	0.872
CCNL2	2480	-0.823	0.172	-4.79	1.66e-06	5.54e-06
CCNO	61.5	0.36	0.363	0.993	0.321	0.396
CCNQ	630	-0.0383	0.134	-0.287	0.774	0.819
CCNT1	2370	-0.542	0.163	-3.33	0.00086	0.00187
CCNT2	1010	-1.14	0.154	-7.37	1.71e-13	1.44e-12
CCNY	1450	-0.259	0.127	-2.04	0.0415	0.0663
CCNYL1	2760	1.69	0.186	9.1	8.92e-20	1.55e-18
CCNYL2	21.2	1.43	0.605	2.37	0.018	0.0311
CCP110	1040	-0.567	0.155	-3.65	0.000261	0.000616
CCPG1	2570	0.383	0.148	2.58	0.0099	0.0179
CCR10	42.9	-0.499	0.464	-1.08	0.282	0.356
CCR7	21.9	4.97	0.961	5.17	2.35e-07	8.81e-07
CCS	1240	1.12	0.258	4.33	1.46e-05	4.17e-05
CCSAP	1620	0.373	0.131	2.85	0.00438	0.00846
CCSER2	2720	0.802	0.182	4.41	1.02e-05	2.99e-05
CCT2	14600	-0.0644	0.0739	-0.872	0.383	0.461
CCT3	13100	-0.429	0.125	-3.44	0.000572	0.00128
CCT4	14800	-0.341	0.105	-3.25	0.00115	0.00244
CCT5	18900	-0.742	0.149	-4.97	6.65e-07	2.35e-06
CCT6A	8340	-0.445	0.131	-3.39	0.000711	0.00157
CCT6P1	106	-0.639	0.343	-1.87	0.0621	0.0952
CCT6P3	37.5	-0.0503	0.489	-0.103	0.918	0.936
CCT7	19200	-0.407	0.1	-4.07	4.76e-05	0.000126
CCT8	11500	0.315	0.0714	4.41	1.03e-05	3.01e-05
CCZ1	843	-0.465	0.14	-3.32	0.000912	0.00198
CCZ1B	509	-0.231	0.149	-1.56	0.12	0.17
CCZ1P1	58.4	-0.215	0.339	-0.634	0.526	0.599
CD109	521	0.0355	0.18	0.198	0.843	0.875
CD14	102	1.85	0.29	6.39	1.7e-10	9.78e-10
CD151	17000	-0.389	0.11	-3.53	0.000412	0.000945
CD163L1	49.4	2.15	0.463	4.64	3.54e-06	1.12e-05
CD164	5770	-0.196	0.0891	-2.2	0.0281	0.0468
CD164L2	35.4	2.61	0.744	3.51	0.000449	0.00102
CD1D	26.6	8.02	1.53	5.23	1.66e-07	6.35e-07
CD200	122	0.632	0.279	2.26	0.0238	0.0403
CD22	29	4.6	0.759	6.05	1.41e-09	7.19e-09
CD24	1980	4.68	0.195	23.9	9.98e-127	2.49e-123
CD248	72.5	0.782	0.329	2.38	0.0175	0.0303
CD274	1790	0.211	0.164	1.28	0.199	0.265
CD276	3840	0.345	0.108	3.2	0.0014	0.00293
CD2AP	6670	-0.119	0.127	-0.929	0.353	0.43
CD2BP2	3280	-0.713	0.114	-6.23	4.59e-10	2.49e-09
CD302	1060	1.08	0.158	6.82	9.05e-12	6.26e-11
CD320	2010	-0.0321	0.103	-0.312	0.755	0.802
CD34	75.4	0.809	0.38	2.13	0.0332	0.0543
CD36	22.9	2.61	0.646	4.04	5.23e-05	0.000138
CD40	2040	0.853	0.145	5.87	4.25e-09	2.03e-08
CD44	15200	-0.179	0.197	-0.908	0.364	0.442
CD46	4530	0.468	0.13	3.59	0.000329	0.000765
CD47	1630	1.66	0.209	7.94	1.99e-15	2.14e-14
CD52	26.3	2.56	0.577	4.43	9.21e-06	2.72e-05
CD55	559	1.58	0.194	8.15	3.57e-16	4.25e-15
CD58	318	0.0253	0.222	0.114	0.909	0.929
CD59	20400	0.12	0.0759	1.58	0.114	0.163
CD63	10200	-1.06	0.163	-6.51	7.63e-11	4.61e-10
CD68	835	-0.55	0.211	-2.6	0.00923	0.0168
CD70	442	0.452	0.158	2.86	0.00423	0.0082
CD72	20.3	2.14	0.68	3.15	0.00162	0.00336
CD74	75.5	4.46	0.619	7.21	5.49e-13	4.37e-12
CD79B	31.5	2.42	0.56	4.32	1.54e-05	4.39e-05
CD81	10800	0.539	0.11	4.9	9.78e-07	3.37e-06
CD82	1960	1.15	0.199	5.76	8.6e-09	3.93e-08
CD83	596	1.25	0.198	6.31	2.82e-10	1.57e-09
CD8A	44.5	3.5	0.535	6.54	6.22e-11	3.81e-10
CD9	3570	2	0.0924	21.6	2.58e-103	3.47e-100
CD99	4120	-0.372	0.114	-3.27	0.00107	0.0023
CD99L2	1290	0.543	0.137	3.96	7.6e-05	0.000195
CD99P1	38	1.6	0.462	3.46	0.000533	0.0012
CDA	85.2	1.35	0.436	3.11	0.00188	0.00386
CDADC1	152	0.322	0.285	1.13	0.258	0.331
CDAN1	1060	0.162	0.152	1.07	0.284	0.358
CDC123	1500	-0.791	0.125	-6.34	2.3e-10	1.3e-09
CDC14A	176	0.18	0.269	0.669	0.504	0.578
CDC14B	1560	0.552	0.137	4.02	5.89e-05	0.000154
CDC16	1230	-0.802	0.169	-4.74	2.09e-06	6.84e-06
CDC20	7580	-0.863	0.144	-5.98	2.17e-09	1.08e-08
CDC23	3120	-0.991	0.118	-8.44	3.28e-17	4.37e-16
CDC25A	1400	-0.547	0.131	-4.18	2.93e-05	8e-05
CDC25B	4700	-0.941	0.103	-9.13	6.66e-20	1.17e-18
CDC25C	1050	-0.637	0.106	-6	1.99e-09	9.95e-09
CDC26	549	-0.638	0.236	-2.71	0.00674	0.0126
CDC26P1	20.2	-1.54	0.737	-2.08	0.0373	0.0602
CDC27	5190	-1.07	0.146	-7.36	1.79e-13	1.5e-12
CDC34	3720	0.23	0.1	2.3	0.0216	0.0368
CDC37	9790	-0.132	0.0674	-1.96	0.0504	0.0791
CDC37L1	680	0.26	0.145	1.8	0.0724	0.109
CDC40	726	-0.174	0.11	-1.58	0.113	0.162
CDC42	3860	-0.527	0.153	-3.45	0.000558	0.00125
CDC42BPA	3800	-0.0983	0.1	-0.983	0.326	0.402
CDC42BPB	6710	-0.563	0.0668	-8.43	3.45e-17	4.6e-16
CDC42BPG	187	1.28	0.248	5.16	2.5e-07	9.34e-07
CDC42EP1	3210	-1.43	0.223	-6.43	1.27e-10	7.42e-10
CDC42EP2	825	0.158	0.129	1.23	0.218	0.287
CDC42EP3	18900	-0.327	0.158	-2.07	0.0389	0.0625
CDC42EP4	2080	0.507	0.112	4.52	6.23e-06	1.89e-05
CDC42SE1	2260	-0.56	0.139	-4.04	5.34e-05	0.00014
CDC42SE2	1510	0.441	0.106	4.18	2.95e-05	8.04e-05
CDC45	2570	-0.773	0.112	-6.9	5.04e-12	3.59e-11
CDC5L	6160	-0.43	0.106	-4.05	5.2e-05	0.000137
CDC6	8010	0.286	0.0913	3.14	0.00172	0.00355
CDC7	1410	-0.451	0.117	-3.85	0.000118	0.000293
CDC73	2880	-0.209	0.0815	-2.57	0.0102	0.0184
CDCA2	2790	0.312	0.13	2.4	0.0163	0.0284
CDCA3	2260	-1.7	0.116	-14.6	3.59e-48	5.82e-46
CDCA4	2820	-0.205	0.138	-1.49	0.137	0.192
CDCA5	5400	-0.743	0.117	-6.33	2.43e-10	1.36e-09
CDCA7	3240	-0.914	0.167	-5.46	4.86e-08	2e-07
CDCA7L	3790	1.27	0.187	6.79	1.09e-11	7.45e-11
CDCA8	2910	-1.54	0.176	-8.79	1.55e-18	2.39e-17
CDCP1	1070	0.265	0.235	1.13	0.259	0.331
CDH1	189	4.87	0.327	14.9	4.53e-50	8.08e-48
CDH10	45.6	-0.594	0.497	-1.19	0.232	0.302
CDH11	98.7	5.69	0.496	11.5	1.64e-30	7.82e-29
CDH12	20	3.15	0.796	3.95	7.75e-05	0.000199
CDH13	742	-0.392	0.193	-2.03	0.042	0.067
CDH15	102	2.77	0.461	6.01	1.91e-09	9.58e-09
CDH16	35.8	0.766	0.448	1.71	0.0877	0.129
CDH18	84.4	3.22	0.438	7.36	1.84e-13	1.54e-12
CDH2	4500	-0.881	0.127	-6.91	4.74e-12	3.39e-11
CDH22	21.3	7.6	1.48	5.14	2.69e-07	1e-06
CDH23	39.6	7.84	1.32	5.92	3.14e-09	1.53e-08
CDH24	2390	0.166	0.12	1.38	0.167	0.227
CDH3	38.7	1.12	0.4	2.81	0.00497	0.0095
CDH4	815	1.98	0.154	12.9	7.05e-38	5.87e-36
CDH6	329	1.74	0.211	8.24	1.67e-16	2.06e-15
CDH8	93.4	1.76	0.429	4.09	4.31e-05	0.000115
CDHR1	308	-0.401	0.262	-1.53	0.126	0.177
CDHR3	129	0.933	0.258	3.62	0.000298	0.000698
CDIN1	302	-0.0791	0.193	-0.41	0.682	0.739
CDIP1	887	0.723	0.155	4.67	3.06e-06	9.74e-06
CDIPT	2230	-0.213	0.131	-1.63	0.103	0.149
CDK1	7280	-0.25	0.0763	-3.28	0.00104	0.00223
CDK10	589	-0.738	0.157	-4.71	2.52e-06	8.13e-06
CDK11A	1340	-0.74	0.131	-5.65	1.65e-08	7.28e-08
CDK11B	2630	-0.672	0.0923	-7.28	3.34e-13	2.72e-12
CDK12	5150	-1.16	0.097	-12	3.87e-33	2.21e-31
CDK13	1250	-0.536	0.118	-4.53	6e-06	1.83e-05
CDK14	1300	-0.00116	0.129	-0.00903	0.993	0.995
CDK15	367	-0.101	0.386	-0.262	0.793	0.834
CDK16	6350	-0.463	0.0964	-4.8	1.61e-06	5.37e-06
CDK17	1300	-0.0481	0.0939	-0.512	0.609	0.675
CDK18	804	1.34	0.16	8.37	5.84e-17	7.58e-16
CDK19	857	-0.211	0.167	-1.26	0.206	0.273
CDK2	7170	0.0224	0.0989	0.226	0.821	0.857
CDK20	294	-0.0192	0.211	-0.091	0.927	0.943
CDK2AP1	3170	-1.83	0.227	-8.06	7.81e-16	8.81e-15
CDK2AP2	2880	-0.178	0.107	-1.67	0.0952	0.139
CDK3	105	-1.5	0.423	-3.56	0.000378	0.00087
CDK4	6620	-1.21	0.18	-6.74	1.6e-11	1.06e-10
CDK5	1250	-0.321	0.187	-1.72	0.0853	0.126
CDK5R1	607	0.506	0.148	3.42	0.000617	0.00137
CDK5R2	126	6.18	0.862	7.17	7.27e-13	5.71e-12
CDK5RAP1	2640	0.0338	0.0961	0.352	0.725	0.777
CDK5RAP2	4000	-0.786	0.14	-5.61	2.02e-08	8.79e-08
CDK5RAP3	2480	-0.159	0.0783	-2.03	0.042	0.067
CDK6	9130	-1.54	0.261	-5.89	3.77e-09	1.81e-08
CDK7	915	-0.835	0.657	-1.27	0.204	0.27
CDK8	686	-0.0566	0.127	-0.447	0.655	0.715
CDK9	2410	0.202	0.0973	2.08	0.0378	0.0611
CDKAL1	708	-0.738	0.15	-4.93	8.38e-07	2.92e-06
CDKL1	256	-0.0418	0.208	-0.201	0.841	0.872
CDKL2	106	1.77	0.343	5.16	2.52e-07	9.43e-07
CDKL3	51.9	-0.691	0.385	-1.8	0.0723	0.109
CDKL5	1510	0.84	0.166	5.06	4.2e-07	1.53e-06
CDKN1A	11200	0.56	0.164	3.42	0.000624	0.00139
CDKN1B	2330	-1.67	0.237	-7.04	1.9e-12	1.42e-11
CDKN1C	364	-1.12	0.328	-3.41	0.000651	0.00144
CDKN2A	9310	-0.685	0.18	-3.81	0.00014	0.000345
CDKN2AIP	1930	0.46	0.106	4.33	1.52e-05	4.33e-05
CDKN2AIPNL	1340	0.378	0.116	3.25	0.00117	0.00248
CDKN2B	3640	0.719	0.119	6.02	1.73e-09	8.72e-09
CDKN2C	1800	-1.06	0.0985	-10.8	3.62e-27	1.31e-25
CDKN2D	387	1.33	0.259	5.13	2.84e-07	1.05e-06
CDKN3	3180	0.473	0.164	2.89	0.00383	0.00748
CDNF	22	0.504	0.59	0.855	0.393	0.47
CDO1	149	1.23	0.216	5.71	1.12e-08	5.03e-08
CDON	980	3.14	0.287	10.9	7.07e-28	2.76e-26
CDPF1	280	-0.208	0.174	-1.2	0.232	0.301
CDR2	2160	-0.231	0.123	-1.87	0.0608	0.0935
CDR2L	2950	0.568	0.113	5.02	5.28e-07	1.89e-06
CDRT4	22.9	-2.98	1.92	-1.56	0.12	0.17
CDS1	349	4.04	0.416	9.72	2.53e-22	5.65e-21
CDS2	2230	-0.287	0.0881	-3.26	0.00113	0.00241
CDT1	2810	-0.596	0.104	-5.7	1.19e-08	5.33e-08
CDV3	10100	0.207	0.0736	2.81	0.00498	0.00952
CDYL	2580	0.335	0.104	3.21	0.00132	0.00278
CDYL2	355	3.8	0.32	11.9	1.72e-32	9.35e-31
CEACAM1	27.3	-0.0466	0.542	-0.0858	0.932	0.946
CEACAM19	138	1.79	0.322	5.57	2.6e-08	1.11e-07
CEACAM22P	48	8.9	1.4	6.37	1.9e-10	1.08e-09
CEACAM6	20	8.03	1.58	5.08	3.87e-07	1.41e-06
CEBPA	146	3.76	0.372	10.1	5.54e-24	1.46e-22
CEBPB	1800	0.512	0.126	4.06	4.93e-05	0.00013
CEBPD	125	-1.12	0.328	-3.4	0.000676	0.00149
CEBPG	1340	-0.647	0.134	-4.83	1.39e-06	4.69e-06
CEBPZ	3860	-0.0502	0.082	-0.613	0.54	0.613
CEBPZOS	1950	-0.0232	0.102	-0.228	0.82	0.856
CECR2	117	1.25	0.248	5.04	4.66e-07	1.69e-06
CEL	37.8	-1.03	0.452	-2.27	0.0231	0.0393
CELF1	5630	-0.813	0.142	-5.71	1.15e-08	5.17e-08
CELF2	633	0.26	0.242	1.07	0.283	0.357
CELF3	37.2	3.79	0.888	4.27	2e-05	5.58e-05
CELF4	25.6	1.43	0.504	2.84	0.00458	0.00881
CELF5	173	4.22	0.356	11.9	1.58e-32	8.72e-31
CELSR1	3790	-0.759	0.21	-3.62	0.000299	0.0007
CELSR2	3330	0.307	0.0877	3.5	0.000464	0.00106
CELSR3	1090	-0.568	0.157	-3.63	0.000285	0.000669
CEMIP	388	1.5	0.345	4.36	1.32e-05	3.81e-05
CEMIP2	12100	0.758	0.124	6.13	8.59e-10	4.52e-09
CENATAC	286	0.341	0.173	1.97	0.0488	0.0768
CENPA	1210	-1.01	0.14	-7.26	3.89e-13	3.14e-12
CENPB	3300	-0.181	0.0815	-2.23	0.026	0.0437
CENPBD1P	273	-1.14	0.311	-3.67	0.000243	0.000576
CENPBD2P	55.3	-0.73	0.448	-1.63	0.103	0.149
CENPC	592	-0.287	0.167	-1.72	0.085	0.126
CENPE	3600	-0.949	0.11	-8.64	5.68e-18	8.28e-17
CENPF	9410	-0.808	0.0995	-8.12	4.74e-16	5.54e-15
CENPH	1490	-0.919	0.119	-7.69	1.43e-14	1.37e-13
CENPI	3330	0.299	0.0958	3.12	0.0018	0.0037
CENPJ	1120	0.37	0.17	2.17	0.03	0.0496
CENPK	2480	-0.416	0.0891	-4.66	3.13e-06	9.94e-06
CENPL	690	-1.14	0.234	-4.85	1.23e-06	4.17e-06
CENPM	1030	-0.846	0.139	-6.09	1.14e-09	5.9e-09
CENPN	1200	-0.504	0.109	-4.61	4.03e-06	1.26e-05
CENPO	3450	-0.902	0.189	-4.76	1.93e-06	6.35e-06
CENPP	255	-0.329	0.199	-1.65	0.0982	0.143
CENPQ	1680	0.056	0.101	0.553	0.581	0.65
CENPS	431	-0.115	0.221	-0.521	0.602	0.669
CENPS-CORT	67.1	-1.07	0.554	-1.93	0.0537	0.0836
CENPT	1310	-0.329	0.114	-2.9	0.00375	0.00734
CENPU	5040	0.284	0.144	1.97	0.0489	0.0769
CENPV	785	-0.145	0.161	-0.897	0.37	0.447
CENPW	770	-0.0799	0.117	-0.685	0.494	0.569
CENPX	2090	0.0278	0.115	0.242	0.809	0.847
CEP104	1500	0.12	0.18	0.665	0.506	0.58
CEP112	211	0.113	0.289	0.392	0.695	0.751
CEP120	1580	0.124	0.106	1.17	0.244	0.315
CEP126	258	1.33	0.237	5.62	1.92e-08	8.37e-08
CEP128	827	0.573	0.167	3.43	0.000603	0.00134
CEP131	4740	1.16	0.276	4.22	2.47e-05	6.82e-05
CEP135	603	-0.224	0.14	-1.59	0.111	0.159
CEP15	534	1.1	0.247	4.45	8.41e-06	2.5e-05
CEP152	1660	-0.267	0.107	-2.51	0.0122	0.0216
CEP162	325	-0.353	0.207	-1.7	0.0886	0.131
CEP164	1780	-0.283	0.121	-2.34	0.0191	0.0329
CEP170	4370	-0.894	0.259	-3.45	0.00055	0.00124
CEP170B	2800	-0.103	0.0844	-1.22	0.223	0.291
CEP170P1	34.6	0.392	0.482	0.814	0.416	0.493
CEP19	418	1.43	0.328	4.37	1.25e-05	3.61e-05
CEP192	1170	-0.458	0.149	-3.06	0.00218	0.00443
CEP192P1	68.6	7.54	1.1	6.85	7.23e-12	5.07e-11
CEP20	728	-0.5	0.159	-3.14	0.00168	0.00348
CEP250	4980	-0.444	0.115	-3.87	0.000107	0.000269
CEP290	1170	0.21	0.17	1.23	0.217	0.285
CEP295	1780	0.237	0.115	2.06	0.0398	0.0639
CEP295NL	53.5	0.0546	0.398	0.137	0.891	0.914
CEP350	2270	-0.0322	0.092	-0.35	0.726	0.778
CEP41	831	-0.806	0.154	-5.23	1.65e-07	6.3e-07
CEP43	573	-0.513	0.143	-3.59	0.000332	0.00077
CEP44	772	-0.226	0.126	-1.79	0.0727	0.11
CEP55	8370	0.401	0.104	3.85	0.000117	0.000292
CEP57	1360	-0.623	0.135	-4.63	3.74e-06	1.18e-05
CEP57L1	813	0.196	0.152	1.29	0.196	0.261
CEP63	703	0.256	0.126	2.04	0.0418	0.0668
CEP68	1260	0.604	0.105	5.73	1e-08	4.55e-08
CEP70	933	0.311	0.185	1.68	0.0931	0.137
CEP72	469	0.221	0.149	1.48	0.138	0.193
CEP76	377	0.162	0.166	0.976	0.329	0.405
CEP78	2850	0.924	0.165	5.61	1.99e-08	8.68e-08
CEP83	809	1.37	0.247	5.55	2.78e-08	1.19e-07
CEP85	2490	0.228	0.154	1.48	0.138	0.192
CEP85L	466	-0.894	0.196	-4.55	5.33e-06	1.63e-05
CEP89	973	-1.32	0.158	-8.38	5.09e-17	6.64e-16
CEP95	1120	0.33	0.136	2.43	0.0153	0.0267
CEP97	1270	-0.416	0.113	-3.69	0.000228	0.000543
CEPT1	930	-0.549	0.118	-4.64	3.54e-06	1.12e-05
CERCAM	2580	-0.281	0.0971	-2.89	0.00383	0.00748
CERK	3380	-0.0569	0.122	-0.467	0.64	0.702
CERKL	21	0.958	0.559	1.71	0.0866	0.128
CERS1	520	-0.491	0.155	-3.16	0.00159	0.0033
CERS2	3800	-2.23	0.225	-9.92	3.42e-23	8.28e-22
CERS4	448	0.207	0.174	1.19	0.233	0.304
CERS5	1630	-0.399	0.0949	-4.2	2.66e-05	7.31e-05
CERS6	3680	0.11	0.0886	1.24	0.215	0.283
CERT1	2300	-0.494	0.129	-3.82	0.000133	0.000328
CES1	91.7	10.7	1.26	8.53	1.48e-17	2.05e-16
CES2	1640	-0.74	0.108	-6.83	8.75e-12	6.06e-11
CES3	145	1.46	0.272	5.37	7.98e-08	3.18e-07
CES4A	127	2.18	0.29	7.51	5.77e-14	5.11e-13
CETN2	1000	-0.762	0.152	-5.02	5.04e-07	1.81e-06
CETN3	967	0.103	0.131	0.783	0.433	0.511
CFAP119	160	-0.31	0.277	-1.12	0.263	0.335
CFAP20	2100	0.873	0.114	7.66	1.83e-14	1.73e-13
CFAP20DC	142	0.841	0.25	3.37	0.000763	0.00167
CFAP221	20.8	-0.0697	0.688	-0.101	0.919	0.936
CFAP251	3970	1.58	0.117	13.5	2.45e-41	2.59e-39
CFAP298	1420	-0.0806	0.127	-0.634	0.526	0.599
CFAP298-TCP10L	263	-0.0908	0.287	-0.316	0.752	0.799
CFAP300	81.8	0.715	0.372	1.92	0.0543	0.0845
CFAP36	1080	-0.981	0.136	-7.21	5.65e-13	4.5e-12
CFAP410	314	-0.45	0.151	-2.99	0.00282	0.00564
CFAP418	202	0.327	0.2	1.63	0.103	0.149
CFAP43	27.8	0.576	0.62	0.929	0.353	0.43
CFAP44	183	0.819	0.33	2.48	0.0131	0.0232
CFAP45	50.5	-0.579	0.384	-1.51	0.131	0.184
CFAP54	56.7	0.221	0.457	0.485	0.628	0.691
CFAP57	78.4	2.24	0.51	4.4	1.1e-05	3.22e-05
CFAP58	51.3	2.17	0.38	5.72	1.08e-08	4.85e-08
CFAP68	252	-0.988	0.292	-3.38	0.000722	0.00159
CFAP69	76	-1.1	0.423	-2.6	0.00936	0.017
CFAP70	57.8	1.07	0.418	2.57	0.0103	0.0186
CFAP74	37.9	0.885	0.491	1.8	0.0713	0.108
CFAP91	35	1.89	0.66	2.86	0.00422	0.00817
CFAP96	38.1	-0.289	0.545	-0.531	0.595	0.663
CFAP97	1640	-1.05	0.0964	-10.9	6.92e-28	2.7e-26
CFAP99	22.3	4.85	1.5	3.23	0.00123	0.0026
CFD	592	1.97	0.176	11.2	3.31e-29	1.43e-27
CFDP1	1560	-0.156	0.102	-1.54	0.124	0.175
CFH	153	2.39	0.261	9.16	5.21e-20	9.38e-19
CFL1	56000	-0.298	0.109	-2.73	0.00627	0.0118
CFL2	7110	-0.737	0.174	-4.25	2.17e-05	6.04e-05
CFLAR	1130	-2.15	0.341	-6.3	2.97e-10	1.65e-09
CGAS	184	-0.652	0.243	-2.69	0.00725	0.0135
CGB7	28	0.00598	0.495	0.0121	0.99	0.993
CGB8	35	2.83	0.628	4.5	6.68e-06	2.02e-05
CGGBP1	3480	-0.256	0.0835	-3.06	0.00218	0.00443
CGN	928	2.82	0.241	11.7	1.35e-31	6.81e-30
CGNL1	1210	2.13	0.165	12.9	2.54e-38	2.22e-36
CGREF1	426	8.57	1.06	8.12	4.54e-16	5.33e-15
CGRRF1	493	0.231	0.166	1.39	0.166	0.226
CHAC1	719	0.108	0.197	0.548	0.584	0.652
CHAC2	471	1.01	0.153	6.61	3.89e-11	2.44e-10
CHAF1A	4120	-0.169	0.0838	-2.02	0.0436	0.0694
CHAF1B	2960	0.0226	0.111	0.203	0.839	0.871
CHAMP1	1890	0.175	0.152	1.15	0.251	0.322
CHAT	78.4	4.97	0.485	10.2	1.29e-24	3.66e-23
CHCHD1	860	-0.65	0.178	-3.65	0.000259	0.00061
CHCHD10	348	0.639	0.166	3.84	0.000123	0.000305
CHCHD2	7090	-0.3	0.0942	-3.18	0.00147	0.00306
CHCHD3	4160	0.324	0.109	2.97	0.00295	0.00589
CHCHD4	419	-0.408	0.185	-2.2	0.0278	0.0464
CHCHD5	368	-0.891	0.229	-3.9	9.73e-05	0.000246
CHCHD6	790	-0.377	0.126	-2.99	0.0028	0.00559
CHCHD7	1140	1.59	0.263	6.06	1.35e-09	6.92e-09
CHD1	3030	-0.13	0.0893	-1.45	0.146	0.203
CHD1L	854	-0.506	0.109	-4.64	3.53e-06	1.11e-05
CHD2	3710	-1.28	0.166	-7.74	1.02e-14	1e-13
CHD3	4720	-1.96	0.22	-8.91	5.08e-19	8.24e-18
CHD4	12500	-0.801	0.0879	-9.11	8.42e-20	1.46e-18
CHD5	147	3.36	0.267	12.6	2.87e-36	2.15e-34
CHD6	4870	-0.674	0.12	-5.61	2e-08	8.72e-08
CHD7	1490	-0.0381	0.123	-0.31	0.757	0.804
CHD8	6170	-0.515	0.0802	-6.42	1.35e-10	7.88e-10
CHD9	1120	-0.227	0.107	-2.11	0.0347	0.0565
CHD9NB	29.3	-0.587	0.603	-0.974	0.33	0.406
CHDH	23	2.47	0.826	2.99	0.00277	0.00554
CHEK1	2040	-0.759	0.111	-6.83	8.65e-12	6e-11
CHEK2	755	0.818	0.196	4.17	2.99e-05	8.16e-05
CHERP	3560	-0.281	0.0935	-3	0.00269	0.00539
CHFR	452	-0.463	0.188	-2.47	0.0137	0.0241
CHGA	37.1	6.52	1.13	5.75	9.05e-09	4.13e-08
CHGB	136	5.96	0.644	9.25	2.2e-20	4.08e-19
CHIC1	307	-1.08	0.274	-3.96	7.6e-05	0.000195
CHIC2	773	0.518	0.121	4.27	1.93e-05	5.41e-05
CHID1	3340	-0.486	0.0799	-6.09	1.14e-09	5.89e-09
CHKA	1250	0.96	0.182	5.27	1.36e-07	5.23e-07
CHKB	334	-1.11	0.235	-4.73	2.3e-06	7.49e-06
CHKB-CPT1B	65	-0.19	0.715	-0.266	0.791	0.832
CHM	1570	-0.637	0.138	-4.62	3.85e-06	1.21e-05
CHML	6780	0.505	0.107	4.71	2.52e-06	8.14e-06
CHMP1A	3910	-0.533	0.0921	-5.78	7.27e-09	3.35e-08
CHMP1B	1580	0.62	0.22	2.82	0.00487	0.00932
CHMP2A	2050	-0.659	0.0827	-7.97	1.62e-15	1.76e-14
CHMP2B	1750	1.02	0.126	8.11	5.11e-16	5.95e-15
CHMP3	3800	-0.87	0.111	-7.83	5.06e-15	5.16e-14
CHMP4A	604	-0.254	0.18	-1.41	0.157	0.216
CHMP4B	7520	-0.284	0.0885	-3.21	0.00133	0.00281
CHMP4C	20.9	1.98	0.646	3.06	0.00224	0.00455
CHMP5	3620	-0.403	0.122	-3.31	0.000932	0.00202
CHMP6	854	-0.882	0.205	-4.3	1.72e-05	4.85e-05
CHMP7	3050	0.076	0.0879	0.865	0.387	0.465
CHN1	432	2.08	0.246	8.46	2.57e-17	3.47e-16
CHORDC1	1700	0.498	0.103	4.85	1.25e-06	4.24e-06
CHP1	5150	0.204	0.171	1.19	0.234	0.304
CHP2	20.3	2.45	0.64	3.83	0.000129	0.00032
CHPF	2990	0.197	0.174	1.14	0.256	0.328
CHPF2	2740	-0.469	0.104	-4.52	6.11e-06	1.86e-05
CHPT1	1040	-0.433	0.166	-2.61	0.00908	0.0166
CHRAC1	1450	-1.26	0.22	-5.73	1.03e-08	4.64e-08
CHRD	154	4.39	0.409	10.7	8.46e-27	2.97e-25
CHRDL1	6920	-0.236	0.119	-1.98	0.0476	0.0751
CHRDL2	47	5.99	0.793	7.56	4.07e-14	3.68e-13
CHRFAM7A	39	-0.867	0.773	-1.12	0.262	0.335
CHRM2	22	5.77	1.26	4.56	5.02e-06	1.55e-05
CHRM3	274	1.56	0.174	8.98	2.68e-19	4.43e-18
CHRM4	624	3.39	0.282	12	2.36e-33	1.38e-31
CHRNA10	28.3	1.13	0.644	1.76	0.0785	0.117
CHRNA3	37.5	6.28	0.898	6.99	2.75e-12	2.02e-11
CHRNA4	55.5	6.13	0.686	8.93	4.3e-19	7.03e-18
CHRNA5	740	1.45	0.176	8.22	2.08e-16	2.55e-15
CHRNA6	22.6	-0.0419	0.872	-0.048	0.962	0.97
CHRNA7	104	4.65	0.475	9.78	1.33e-22	3.05e-21
CHRNB1	249	0.251	0.19	1.32	0.187	0.25
CHRNB2	69.1	3.49	0.909	3.84	0.000123	0.000306
CHRNB4	67.9	2.91	0.43	6.75	1.44e-11	9.63e-11
CHST1	350	5.55	0.365	15.2	3.74e-52	7.34e-50
CHST10	779	0.554	0.139	3.98	6.97e-05	0.00018
CHST11	666	3.96	0.287	13.8	2.29e-43	2.73e-41
CHST12	767	0.86	0.191	4.51	6.54e-06	1.98e-05
CHST14	1330	-0.898	0.0989	-9.08	1.13e-19	1.94e-18
CHST15	489	0.407	0.262	1.56	0.12	0.17
CHST2	1270	3.57	0.245	14.5	8.2e-48	1.22e-45
CHST3	1580	-2.02	0.3	-6.74	1.61e-11	1.07e-10
CHST6	266	2.45	0.276	8.87	7.09e-19	1.14e-17
CHST7	398	1.08	0.17	6.36	2.01e-10	1.14e-09
CHST8	29.1	8.11	1.46	5.54	3.01e-08	1.28e-07
CHSY1	3860	-0.67	0.175	-3.82	0.000135	0.000332
CHSY3	27.1	2.97	0.574	5.17	2.35e-07	8.83e-07
CHTF18	3630	0.501	0.118	4.23	2.32e-05	6.43e-05
CHTF8	1880	-0.667	0.124	-5.38	7.27e-08	2.91e-07
CHTOP	1930	-0.331	0.118	-2.81	0.00488	0.00935
CHUK	2590	0.171	0.124	1.38	0.167	0.227
CHURC1	3290	0.0804	0.0852	0.944	0.345	0.422
CHURC1-FNTB	35.9	0.624	0.79	0.791	0.429	0.506
CIAO1	3860	0.12	0.119	1.01	0.312	0.388
CIAO2A	1030	-0.847	0.114	-7.46	8.61e-14	7.46e-13
CIAO2B	1650	0.426	0.144	2.95	0.00316	0.00626
CIAO3	653	-0.963	0.202	-4.77	1.86e-06	6.14e-06
CIAPIN1	1620	-0.396	0.105	-3.79	0.000154	0.000375
CIART	143	-2.21	0.372	-5.93	2.94e-09	1.43e-08
CIB1	2080	-0.495	0.0896	-5.52	3.35e-08	1.41e-07
CIB2	299	1.5	0.214	7	2.47e-12	1.83e-11
CIBAR1	459	-0.35	0.144	-2.44	0.0147	0.0258
CIC	3980	-0.475	0.133	-3.58	0.000338	0.000784
CIDECP1	218	-0.0196	0.186	-0.106	0.916	0.934
CIITA	37	2.54	0.615	4.12	3.75e-05	0.000101
CILK1	930	-1.82	0.18	-10.1	6.36e-24	1.66e-22
CILP2	32.4	3.98	0.606	6.56	5.29e-11	3.27e-10
CIMIP2C	27.6	3.57	0.674	5.3	1.15e-07	4.47e-07
CINP	1690	-0.446	0.093	-4.8	1.61e-06	5.38e-06
CIP2A	3130	-0.352	0.099	-3.56	0.000373	0.000858
CIPC	854	-0.49	0.155	-3.17	0.00155	0.00322
CIR1	1200	-0.517	0.1	-5.15	2.62e-07	9.79e-07
CIRBP	5280	-0.467	0.0916	-5.1	3.39e-07	1.24e-06
CISD1	1010	0.793	0.144	5.5	3.73e-08	1.56e-07
CISD2	1130	-0.259	0.125	-2.07	0.0386	0.0622
CISD3	380	-0.329	0.163	-2.02	0.0438	0.0696
CISH	61.5	0.539	0.36	1.5	0.134	0.188
CIT	4670	-0.537	0.0782	-6.87	6.29e-12	4.43e-11
CITED2	9100	0.68	0.0757	8.99	2.49e-19	4.14e-18
CITED4	534	2.74	0.263	10.4	2.53e-25	7.78e-24
CIZ1	5280	-0.713	0.0845	-8.44	3.07e-17	4.1e-16
CKAP2	4300	-0.781	0.11	-7.12	1.1e-12	8.5e-12
CKAP2L	3170	-0.773	0.0944	-8.19	2.71e-16	3.28e-15
CKAP4	6560	-0.462	0.208	-2.22	0.0264	0.0442
CKAP5	14900	-0.715	0.0787	-9.09	1.03e-19	1.79e-18
CKB	6050	3.08	0.186	16.5	3.81e-61	1.19e-58
CKLF	941	0.425	0.14	3.02	0.00249	0.00502
CKLF-CMTM1	35.7	0.683	0.524	1.3	0.192	0.257
CKMT1A	804	2.01	0.163	12.3	5.29e-35	3.54e-33
CKMT1B	863	2.84	0.182	15.6	4.36e-55	9.65e-53
CKS1B	3180	-0.681	0.151	-4.51	6.48e-06	1.96e-05
CKS2	5250	0.458	0.0794	5.77	7.87e-09	3.62e-08
CLASP1	2890	-0.629	0.131	-4.79	1.66e-06	5.52e-06
CLASP2	2700	0.277	0.156	1.77	0.0765	0.115
CLASRP	1270	-0.506	0.128	-3.96	7.61e-05	0.000195
CLBA1	336	-0.0705	0.332	-0.213	0.832	0.865
CLCC1	1270	-0.213	0.125	-1.7	0.0889	0.131
CLCF1	343	-4.44	0.484	-9.18	4.29e-20	7.78e-19
CLCN2	301	0.856	0.233	3.67	0.000245	0.00058
CLCN3	4070	0.954	0.212	4.5	6.81e-06	2.05e-05
CLCN4	597	-0.392	0.193	-2.03	0.0419	0.0669
CLCN5	443	1.37	0.216	6.36	1.97e-10	1.12e-09
CLCN6	607	-0.358	0.123	-2.91	0.00361	0.00708
CLCN7	2580	-0.478	0.0893	-5.35	8.81e-08	3.49e-07
CLCNKA	26.7	5.87	0.954	6.15	7.51e-10	3.97e-09
CLDN1	2680	1.8	0.107	16.9	6.4e-64	2.11e-61
CLDN10	185	4.87	0.396	12.3	1.1e-34	7.18e-33
CLDN11	2060	1.23	0.105	11.7	1.95e-31	9.76e-30
CLDN12	1120	0.0754	0.146	0.515	0.607	0.673
CLDN15	236	-0.537	0.249	-2.15	0.0314	0.0516
CLDN23	70.8	2.59	0.523	4.96	7.15e-07	2.52e-06
CLDN3	73.4	2.3	0.401	5.73	1.03e-08	4.66e-08
CLDN4	35.7	2.69	0.463	5.81	6.09e-09	2.84e-08
CLDND1	2520	0.261	0.102	2.56	0.0105	0.0189
CLEC11A	202	0.899	0.319	2.82	0.00485	0.0093
CLEC16A	2350	1.04	0.257	4.04	5.27e-05	0.000139
CLEC2D	187	3.23	0.471	6.85	7.17e-12	5.04e-11
CLEC3B	95.3	-0.374	0.445	-0.84	0.401	0.478
CLEC4E	20	4.08	0.874	4.67	3.04e-06	9.68e-06
CLEC4G	21	8.58	3.91	2.2	0.0281	0.0468
CLGN	428	3.13	0.36	8.71	3.07e-18	4.58e-17
CLHC1	195	-0.779	0.195	-4	6.3e-05	0.000164
CLIC1	11100	-1.5	0.201	-7.45	9.45e-14	8.17e-13
CLIC3	172	0.478	0.363	1.32	0.187	0.251
CLIC4	44600	-0.162	0.0724	-2.23	0.0254	0.0427
CLIC5	88	3.18	0.355	8.93	4.09e-19	6.69e-18
CLIC6	29.8	0.936	0.662	1.41	0.157	0.216
CLINT1	5830	-0.281	0.0931	-3.02	0.00252	0.00507
CLIP1	3240	-1.14	0.141	-8.07	7.12e-16	8.09e-15
CLIP2	2950	1.81	0.246	7.37	1.75e-13	1.47e-12
CLIP3	2150	0.0402	0.0912	0.441	0.659	0.719
CLIP4	769	-0.113	0.13	-0.871	0.384	0.461
CLK1	1020	-0.805	0.148	-5.44	5.34e-08	2.18e-07
CLK2	726	-0.336	0.223	-1.51	0.131	0.184
CLK3	2390	-0.0624	0.0979	-0.637	0.524	0.597
CLK4	419	-0.691	0.156	-4.42	9.66e-06	2.84e-05
CLMN	2170	1.08	0.118	9.17	4.83e-20	8.72e-19
CLMP	48.7	0.838	0.416	2.02	0.0437	0.0695
CLN3	635	-0.539	0.15	-3.6	0.000314	0.000733
CLN5	721	0.301	0.114	2.65	0.0081	0.0149
CLN6	1560	-0.659	0.1	-6.57	5.2e-11	3.22e-10
CLN8	653	-0.105	0.739	-0.142	0.887	0.911
CLNS1A	4670	-0.391	0.0859	-4.55	5.26e-06	1.61e-05
CLOCK	1460	-0.955	0.176	-5.43	5.53e-08	2.25e-07
CLP1	849	-0.092	0.114	-0.804	0.422	0.498
CLPB	1550	-0.158	0.127	-1.25	0.213	0.28
CLPP	1680	-0.946	0.166	-5.71	1.14e-08	5.14e-08
CLPTM1	4920	-0.0201	0.194	-0.104	0.917	0.935
CLPTM1L	3520	-0.189	0.109	-1.73	0.0842	0.125
CLPX	1350	-0.908	0.115	-7.91	2.63e-15	2.79e-14
CLSPN	3670	0.134	0.118	1.14	0.254	0.326
CLSTN1	9440	0.143	0.0678	2.12	0.0343	0.0559
CLSTN2	2350	1.09	0.106	10.3	7.64e-25	2.22e-23
CLSTN3	1010	0.872	0.142	6.16	7.41e-10	3.93e-09
CLTA	8560	0.259	0.0775	3.34	0.000851	0.00185
CLTB	3080	0.0609	0.0891	0.683	0.494	0.57
CLTC	23600	-0.383	0.0918	-4.18	2.93e-05	8e-05
CLTCL1	1020	0.586	0.262	2.24	0.0251	0.0422
CLU	8360	4.39	0.294	14.9	1.62e-50	2.98e-48
CLUAP1	481	-0.708	0.13	-5.44	5.42e-08	2.22e-07
CLUH	4710	-0.139	0.0827	-1.69	0.0919	0.135
CLUHP3	65.9	-0.346	0.33	-1.05	0.295	0.369
CLUL1	20.5	2.53	0.697	3.63	0.000282	0.000661
CLYBL	44.1	2.24	0.602	3.72	0.000198	0.000476
CMAS	1230	0.24	0.116	2.07	0.038	0.0613
CMBL	28.2	0.424	0.499	0.85	0.396	0.473
CMC1	398	0.719	0.23	3.12	0.00179	0.00368
CMC2	625	0.193	0.141	1.36	0.172	0.234
CMC4	389	-0.175	0.149	-1.17	0.242	0.313
CMIP	3110	0.711	0.121	5.9	3.65e-09	1.76e-08
CMKLR1	31.6	6.16	0.98	6.28	3.36e-10	1.85e-09
CMKLR2	66.4	-0.289	0.442	-0.654	0.513	0.587
CMPK1	4030	-1.02	0.199	-5.1	3.43e-07	1.26e-06
CMSS1	2180	0.354	0.133	2.66	0.00784	0.0145
CMTM1	77.2	0.0307	0.428	0.0717	0.943	0.955
CMTM3	1270	-1.03	0.23	-4.48	7.5e-06	2.24e-05
CMTM4	1620	-0.278	0.153	-1.82	0.0688	0.104
CMTM6	3750	-0.0548	0.0735	-0.746	0.456	0.532
CMTM7	333	0.0185	0.191	0.0967	0.923	0.939
CMTM8	120	1.76	0.304	5.77	8.01e-09	3.67e-08
CMTR1	3980	-0.326	0.108	-3.02	0.00254	0.00511
CMTR2	249	0.192	0.186	1.03	0.303	0.378
CNBD2	102	0.522	0.324	1.61	0.107	0.154
CNBP	9850	-0.827	0.172	-4.8	1.59e-06	5.32e-06
CNDP2	1010	-0.641	0.159	-4.04	5.36e-05	0.000141
CNEP1R1	718	0.441	0.134	3.29	0.000993	0.00214
CNFN	116	2.34	0.353	6.62	3.62e-11	2.29e-10
CNGA1	32	3.64	0.585	6.22	4.83e-10	2.62e-09
CNGB1	20.2	3.67	0.851	4.31	1.64e-05	4.66e-05
CNIH1	4130	-0.169	0.0845	-2	0.0455	0.072
CNIH2	657	0.809	0.135	5.97	2.37e-09	1.17e-08
CNIH3	63.6	1.87	0.4	4.69	2.75e-06	8.85e-06
CNIH4	1110	-0.458	0.131	-3.49	0.00048	0.00109
CNKSR1	26.4	-0.149	0.554	-0.269	0.788	0.83
CNKSR2	278	2.87	0.289	9.95	2.63e-23	6.47e-22
CNKSR3	371	0.509	0.221	2.31	0.0211	0.036
CNN1	4250	0.156	0.148	1.06	0.291	0.365
CNN2	25900	-1.01	0.176	-5.74	9.33e-09	4.24e-08
CNN3	17100	0.225	0.155	1.46	0.146	0.202
CNNM1	108	0.671	0.384	1.75	0.0804	0.12
CNNM2	865	0.452	0.18	2.52	0.0119	0.0212
CNNM3	1450	0.442	0.177	2.5	0.0124	0.022
CNNM4	1700	1.37	0.272	5.03	5.03e-07	1.81e-06
CNOT1	11500	-0.463	0.0655	-7.08	1.48e-12	1.12e-11
CNOT10	578	0.0876	0.124	0.708	0.479	0.555
CNOT11	2380	-0.209	0.0969	-2.16	0.0306	0.0504
CNOT2	2170	-0.853	0.118	-7.24	4.41e-13	3.55e-12
CNOT3	2330	-0.675	0.144	-4.67	2.98e-06	9.5e-06
CNOT4	1220	-0.27	0.102	-2.65	0.00813	0.015
CNOT6	2360	-0.842	0.144	-5.84	5.21e-09	2.46e-08
CNOT6L	879	-0.366	0.16	-2.28	0.0225	0.0383
CNOT7	5240	-0.704	0.103	-6.87	6.55e-12	4.62e-11
CNOT8	2570	-0.158	0.0911	-1.73	0.0838	0.124
CNOT9	3540	-0.544	0.117	-4.63	3.57e-06	1.13e-05
CNP	5170	-0.14	0.0992	-1.41	0.157	0.216
CNPPD1	1810	-1.16	0.138	-8.39	4.67e-17	6.13e-16
CNPY2	1730	-0.805	0.113	-7.13	9.74e-13	7.56e-12
CNPY3	1960	-0.866	0.12	-7.21	5.7e-13	4.53e-12
CNPY4	747	-0.111	0.16	-0.692	0.489	0.564
CNRIP1	614	-1.79	0.364	-4.93	8.28e-07	2.88e-06
CNST	999	-0.355	0.134	-2.64	0.00834	0.0153
CNTF	37.6	-0.203	0.411	-0.492	0.622	0.687
CNTFR	69.4	4.54	0.433	10.5	1.05e-25	3.35e-24
CNTLN	947	-0.633	0.125	-5.07	4.05e-07	1.47e-06
CNTN1	56	6.68	0.829	8.06	7.67e-16	8.67e-15
CNTN2	60.2	4.09	0.498	8.22	2.12e-16	2.59e-15
CNTNAP1	1580	-1.16	0.153	-7.55	4.32e-14	3.89e-13
CNTNAP2	107	7.2	0.719	10	1.39e-23	3.52e-22
CNTNAP3	363	0.612	0.194	3.15	0.00161	0.00334
CNTNAP3B	300	-0.681	0.252	-2.7	0.00697	0.013
CNTNAP3C	69.5	0.626	0.61	1.03	0.305	0.379
CNTNAP3P2	29.7	-0.383	0.692	-0.553	0.58	0.65
CNTRL	841	-0.242	0.192	-1.26	0.207	0.274
CNTROB	2700	-0.777	0.113	-6.88	5.81e-12	4.11e-11
COA1	1140	0.4	0.124	3.22	0.00129	0.00271
COA3	796	-1.15	0.165	-6.97	3.13e-12	2.29e-11
COA4	1600	-0.726	0.169	-4.3	1.73e-05	4.89e-05
COA5	484	-0.302	0.153	-1.97	0.0485	0.0764
COA6	301	-1.88	0.34	-5.54	3.1e-08	1.31e-07
COA7	1090	-0.807	0.18	-4.5	6.93e-06	2.09e-05
COA8	664	-0.859	0.136	-6.31	2.77e-10	1.55e-09
COASY	3380	-0.815	0.0773	-10.5	5.99e-26	1.97e-24
COBLL1	665	-0.695	0.216	-3.21	0.00132	0.00277
COCH	685	0.569	0.17	3.34	0.00085	0.00185
COG1	2270	-0.444	0.115	-3.85	0.000119	0.000295
COG2	935	0.412	0.179	2.3	0.0212	0.0362
COG3	780	-0.236	0.14	-1.68	0.0925	0.136
COG4	2150	-0.367	0.0875	-4.19	2.74e-05	7.53e-05
COG5	1270	0.193	0.143	1.35	0.177	0.239
COG6	1080	-0.101	0.142	-0.71	0.478	0.554
COG7	388	-1	0.19	-5.28	1.28e-07	4.96e-07
COG8	1120	-0.533	0.149	-3.58	0.000346	0.000802
COIL	782	-1.51	0.28	-5.4	6.5e-08	2.62e-07
COL11A1	6850	-0.255	0.16	-1.59	0.111	0.159
COL11A2	20.1	2.52	0.778	3.24	0.00118	0.00251
COL12A1	2660	0.658	0.116	5.69	1.31e-08	5.83e-08
COL13A1	155	1.67	0.265	6.29	3.25e-10	1.79e-09
COL14A1	391	7.63	0.627	12.2	4.5e-34	2.85e-32
COL15A1	200	2.74	0.269	10.2	1.94e-24	5.4e-23
COL16A1	240	0.0531	0.229	0.231	0.817	0.854
COL17A1	120	1.77	0.32	5.53	3.25e-08	1.37e-07
COL18A1	407	0.483	0.18	2.68	0.00739	0.0137
COL19A1	26	3.25	1.07	3.05	0.0023	0.00467
COL1A1	187000	-0.861	0.289	-2.98	0.00284	0.00567
COL1A2	9380	-2.22	0.347	-6.38	1.76e-10	1.01e-09
COL20A1	30.1	5.1	0.862	5.91	3.42e-09	1.65e-08
COL21A1	46.8	7.32	1.05	6.97	3.11e-12	2.28e-11
COL25A1	87.7	3.75	0.394	9.51	1.94e-21	4.02e-20
COL26A1	107	4.82	0.642	7.51	5.94e-14	5.24e-13
COL27A1	1220	-1.5	0.257	-5.83	5.57e-09	2.62e-08
COL2A1	164	4.85	0.443	11	6.46e-28	2.56e-26
COL4A1	19700	-1.13	0.235	-4.83	1.35e-06	4.56e-06
COL4A2	30400	-0.503	0.176	-2.87	0.00415	0.00804
COL4A3	49.1	2.76	0.435	6.34	2.32e-10	1.31e-09
COL4A4	743	2.68	0.227	11.8	4.43e-32	2.35e-30
COL4A5	1550	-0.257	0.13	-1.97	0.0487	0.0766
COL4A6	193	2.01	0.21	9.6	8.25e-22	1.76e-20
COL5A1	18400	0.373	0.121	3.07	0.00214	0.00436
COL5A2	9960	-1.55	0.497	-3.13	0.00175	0.00361
COL5A3	625	5.7	0.41	13.9	4.56e-44	5.5e-42
COL6A1	10700	0.115	0.0725	1.59	0.113	0.162
COL6A2	11300	0.638	0.0864	7.38	1.53e-13	1.29e-12
COL6A3	369	2.14	0.197	10.9	1.18e-27	4.49e-26
COL7A1	3930	-0.0904	0.128	-0.708	0.479	0.555
COL8A1	8940	-2.36	0.192	-12.3	1.18e-34	7.72e-33
COL8A2	390	1.81	0.166	10.9	1.2e-27	4.58e-26
COL9A2	37.6	1.45	0.536	2.71	0.00675	0.0126
COL9A3	106	0.388	0.338	1.15	0.25	0.321
COLEC12	273	4.43	0.329	13.5	2.11e-41	2.26e-39
COLGALT1	5600	-0.571	0.0962	-5.94	2.94e-09	1.43e-08
COLGALT2	41.7	-0.543	0.518	-1.05	0.294	0.369
COLQ	23.5	1.57	0.735	2.13	0.033	0.054
COMMD1	365	-0.584	0.204	-2.87	0.00416	0.00807
COMMD10	451	-0.604	0.211	-2.87	0.00417	0.00808
COMMD2	2350	-0.111	0.0833	-1.34	0.181	0.244
COMMD3	514	0.468	0.157	2.98	0.00288	0.00575
COMMD3-BMI1	80.4	0.09	0.619	0.145	0.885	0.909
COMMD4	2370	-1.37	0.142	-9.65	4.85e-22	1.06e-20
COMMD5	575	-0.884	0.2	-4.42	1e-05	2.95e-05
COMMD6	978	0.667	0.141	4.72	2.41e-06	7.8e-06
COMMD7	1200	-0.826	0.247	-3.35	0.00082	0.00179
COMMD8	586	0.221	0.148	1.5	0.134	0.187
COMMD9	1980	-1.03	0.102	-10	1.18e-23	3.01e-22
COMP	92.7	5.93	0.553	10.7	7.52e-27	2.65e-25
COMT	1820	-1.16	0.242	-4.81	1.48e-06	4.96e-06
COMTD1	269	-0.905	0.28	-3.23	0.00125	0.00264
COP1	972	-0.877	0.137	-6.4	1.51e-10	8.76e-10
COPA	12500	-0.214	0.0698	-3.06	0.00219	0.00445
COPB1	10200	-0.354	0.132	-2.68	0.00743	0.0138
COPB2	12000	-0.0701	0.0669	-1.05	0.295	0.369
COPE	4380	-0.396	0.109	-3.63	0.000287	0.000673
COPG1	8440	-0.608	0.101	-6	1.93e-09	9.67e-09
COPG2	2120	0.263	0.12	2.19	0.0288	0.0478
COPRS	1750	-0.266	0.102	-2.62	0.00869	0.0159
COPS2	4480	-0.757	0.0789	-9.59	8.52e-22	1.81e-20
COPS3	5940	-0.755	0.122	-6.17	7.02e-10	3.72e-09
COPS4	1840	-0.633	0.0955	-6.63	3.25e-11	2.07e-10
COPS5	1810	-0.966	0.125	-7.74	1.03e-14	1.02e-13
COPS6	5440	-0.864	0.141	-6.11	9.72e-10	5.07e-09
COPS7A	2100	-0.798	0.124	-6.42	1.4e-10	8.17e-10
COPS7B	2110	-1.05	0.136	-7.72	1.18e-14	1.15e-13
COPS8	3920	-0.0343	0.139	-0.247	0.805	0.844
COPS9	1030	-0.112	0.127	-0.881	0.378	0.456
COPZ1	5860	-1.01	0.129	-7.78	7.52e-15	7.51e-14
COPZ2	478	-1.75	0.222	-7.89	3.02e-15	3.17e-14
COQ10A	535	0.904	0.23	3.92	8.7e-05	0.000222
COQ10B	1220	-0.51	0.108	-4.7	2.58e-06	8.32e-06
COQ2	687	-0.207	0.149	-1.39	0.166	0.226
COQ3	417	-0.118	0.155	-0.759	0.448	0.525
COQ4	953	-1.12	0.13	-8.63	6.34e-18	9.2e-17
COQ5	783	0.101	0.138	0.734	0.463	0.539
COQ6	655	-0.513	0.181	-2.84	0.00457	0.0088
COQ7	668	-0.734	0.168	-4.37	1.24e-05	3.59e-05
COQ8A	1170	0.602	0.258	2.33	0.0196	0.0337
COQ8B	419	-0.268	0.167	-1.6	0.109	0.156
COQ9	1060	-0.463	0.109	-4.25	2.17e-05	6.03e-05
CORO1A	719	1.22	0.167	7.28	3.24e-13	2.64e-12
CORO1B	2700	-0.729	0.119	-6.14	8.46e-10	4.45e-09
CORO1C	34500	-0.0306	0.136	-0.225	0.822	0.858
CORO2A	838	2.35	0.263	8.94	3.74e-19	6.16e-18
CORO2B	228	0.191	0.349	0.546	0.585	0.654
CORO6	356	1.33	0.239	5.56	2.74e-08	1.17e-07
CORO7	555	-0.122	0.238	-0.51	0.61	0.676
COTL1	29500	0.646	0.0692	9.34	9.74e-21	1.86e-19
COX10	826	-0.608	0.118	-5.18	2.27e-07	8.52e-07
COX11	1360	0.177	0.0914	1.94	0.0528	0.0823
COX14	702	-0.0358	0.133	-0.269	0.788	0.83
COX15	2440	0.0919	0.142	0.645	0.519	0.593
COX16	1090	-1	0.195	-5.13	2.93e-07	1.09e-06
COX17	644	0.124	0.12	1.03	0.301	0.375
COX18	375	0.104	0.195	0.533	0.594	0.661
COX19	317	-0.409	0.171	-2.39	0.0169	0.0294
COX20	1290	-0.716	0.218	-3.28	0.00104	0.00223
COX4I1	6680	-0.0853	0.0766	-1.11	0.265	0.338
COX5A	3510	-0.0683	0.105	-0.652	0.515	0.589
COX5B	1660	-0.35	0.1	-3.48	0.000497	0.00112
COX6A1	8620	-0.0296	0.115	-0.258	0.797	0.837
COX6B1	2960	-0.413	0.0832	-4.97	6.79e-07	2.39e-06
COX6B2	271	3.43	0.322	10.6	1.94e-26	6.68e-25
COX6C	2030	0.0995	0.118	0.843	0.399	0.477
COX7A2	1860	0.0892	0.105	0.849	0.396	0.473
COX7A2L	5030	0.0761	0.104	0.732	0.464	0.541
COX7B	3600	-0.0754	0.105	-0.718	0.473	0.549
COX7C	5180	-0.0828	0.0935	-0.886	0.376	0.453
COX8A	5250	-0.521	0.0838	-6.21	5.33e-10	2.87e-09
CPA2	31.9	5.6	0.925	6.06	1.36e-09	6.98e-09
CPA3	42.9	0.821	0.429	1.92	0.0553	0.0859
CPA4	101000	4.07	0.162	25.2	5.02e-140	2.19e-136
CPA5	36.7	2.47	0.54	4.58	4.7e-06	1.46e-05
CPAMD8	51.6	0.458	0.466	0.983	0.326	0.402
CPD	6180	0.276	0.207	1.33	0.182	0.245
CPE	1860	1.6	0.125	12.8	2.22e-37	1.81e-35
CPEB1	434	-0.682	0.339	-2.01	0.0442	0.0703
CPEB2	390	-2.43	0.352	-6.9	5.21e-12	3.7e-11
CPEB3	122	0.429	0.272	1.58	0.114	0.163
CPEB4	1510	1.32	0.245	5.37	7.9e-08	3.15e-07
CPED1	256	2.49	0.186	13.4	6.65e-41	6.92e-39
CPLANE1	1260	0.121	0.157	0.774	0.439	0.516
CPLANE2	46.1	0.533	0.497	1.07	0.284	0.358
CPLX1	106	3.41	0.5	6.81	9.45e-12	6.51e-11
CPM	1470	4.04	0.294	13.8	4.72e-43	5.46e-41
CPNE1	21700	0.426	0.0914	4.66	3.18e-06	1.01e-05
CPNE2	1430	0.13	0.131	0.995	0.32	0.395
CPNE3	3240	-0.555	0.151	-3.68	0.000231	0.000548
CPNE4	61.1	6.61	0.925	7.15	8.95e-13	6.97e-12
CPNE5	73.1	2.83	0.347	8.14	3.85e-16	4.55e-15
CPNE7	516	-0.18	0.241	-0.747	0.455	0.532
CPOX	2170	0.75	0.17	4.41	1.04e-05	3.03e-05
CPPED1	945	0.253	0.107	2.37	0.0179	0.031
CPQ	292	0.742	0.174	4.27	1.95e-05	5.47e-05
CPS1	88.8	-1.61	0.548	-2.94	0.00328	0.0065
CPSF1	2200	-0.679	0.0939	-7.23	4.77e-13	3.82e-12
CPSF2	4340	-1.17	0.128	-9.15	5.59e-20	1e-18
CPSF3	3200	0.171	0.109	1.57	0.116	0.166
CPSF4	1820	-0.358	0.132	-2.71	0.00676	0.0126
CPSF6	3430	-0.653	0.0872	-7.49	6.98e-14	6.13e-13
CPSF7	4780	-1.03	0.139	-7.4	1.35e-13	1.15e-12
CPT1A	1870	2.67	0.24	11.1	1.14e-28	4.79e-27
CPT1B	127	-0.454	0.331	-1.37	0.17	0.231
CPT1C	1210	0.0346	0.17	0.204	0.838	0.871
CPT2	702	0.554	0.178	3.11	0.00187	0.00384
CPTP	1520	0.0713	0.113	0.631	0.528	0.601
CPXM1	74.3	3.2	0.409	7.81	5.76e-15	5.82e-14
CPZ	178	1.77	0.25	7.08	1.44e-12	1.1e-11
CR1L	23.8	2.52	0.727	3.46	0.000533	0.0012
CRABP1	115	11	1.27	8.66	4.52e-18	6.68e-17
CRABP2	957	3.47	0.122	28.4	1.11e-177	6.45e-174
CRACD	171	2.47	0.274	9.03	1.76e-19	2.97e-18
CRACR2A	46.3	0.527	0.367	1.44	0.151	0.208
CRACR2B	435	0.983	0.303	3.24	0.00119	0.00253
CRADD	211	-0.192	0.176	-1.09	0.276	0.35
CRAMP1	1360	-0.676	0.151	-4.47	8e-06	2.38e-05
CRAT	1990	-0.431	0.112	-3.85	0.000118	0.000293
CRB2	26.6	3.27	0.72	4.55	5.37e-06	1.64e-05
CRBN	749	-0.648	0.136	-4.75	1.99e-06	6.56e-06
CRCP	1930	-0.367	0.144	-2.55	0.0109	0.0195
CREB1	2820	0.165	0.114	1.45	0.147	0.204
CREB3	2240	-0.049	0.107	-0.46	0.646	0.707
CREB3L1	2850	-2.46	0.209	-11.7	7.73e-32	4e-30
CREB3L2	17300	-0.484	0.0908	-5.33	9.97e-08	3.92e-07
CREB3L3	157	8.96	1.04	8.64	5.7e-18	8.3e-17
CREB3L4	241	-0.893	0.259	-3.45	0.000565	0.00127
CREB5	1370	0.415	0.186	2.24	0.0254	0.0427
CREBBP	3570	-1.6	0.175	-9.13	6.65e-20	1.17e-18
CREBL2	1610	-0.342	0.119	-2.88	0.00402	0.00783
CREBRF	257	-0.882	0.176	-5.03	5.02e-07	1.81e-06
CREBZF	2960	-0.182	0.0826	-2.2	0.0275	0.0459
CREG1	2520	1.71	0.243	7.04	1.95e-12	1.46e-11
CREG2	117	6.03	0.574	10.5	8.95e-26	2.88e-24
CRELD1	835	0.167	0.181	0.922	0.357	0.434
CRELD2	1210	-0.457	0.127	-3.61	0.000307	0.000717
CREM	198	1.13	0.211	5.36	8.48e-08	3.37e-07
CRHBP	43.6	1.32	0.44	3	0.00274	0.00548
CRIM1	28900	-0.0791	0.0756	-1.05	0.296	0.37
CRIP1	51.2	0.872	0.393	2.22	0.0266	0.0445
CRIP2	3020	-0.111	0.111	-1.01	0.314	0.389
CRIPT	1110	0.437	0.23	1.9	0.0576	0.089
CRISPLD1	94.2	2.16	0.294	7.36	1.84e-13	1.54e-12
CRISPLD2	3170	1.31	0.288	4.53	5.8e-06	1.77e-05
CRK	6790	0.0283	0.0734	0.386	0.699	0.754
CRKL	5740	-0.448	0.112	-4	6.45e-05	0.000168
CRLF1	342	6.11	0.431	14.2	1.1e-45	1.43e-43
CRLF3	1050	0.215	0.109	1.97	0.0485	0.0763
CRLS1	954	-1.22	0.228	-5.37	7.84e-08	3.13e-07
CRMP1	593	3.65	0.199	18.3	3.88e-75	2e-72
CRNKL1	1780	-0.614	0.104	-5.88	4.1e-09	1.96e-08
CROCC	679	0.468	0.124	3.78	0.000154	0.000376
CROCCP2	82.2	-0.0801	0.319	-0.251	0.802	0.841
CROCCP3	41.9	-0.641	0.476	-1.35	0.178	0.24
CROT	422	-0.0824	0.239	-0.345	0.73	0.781
CRTAC1	134	6.82	0.67	10.2	2.59e-24	7.09e-23
CRTAP	5870	-0.734	0.122	-6.01	1.87e-09	9.39e-09
CRTC1	543	0.274	0.186	1.47	0.141	0.196
CRTC2	1560	-0.485	0.113	-4.3	1.74e-05	4.92e-05
CRTC3	1240	-1.15	0.229	-5	5.69e-07	2.03e-06
CRY1	2490	-0.127	0.106	-1.2	0.23	0.3
CRY2	624	-0.242	0.129	-1.88	0.0606	0.0932
CRYAB	155	-0.963	0.327	-2.94	0.00324	0.00641
CRYBB2P1	320	-0.108	0.161	-0.674	0.501	0.575
CRYBG1	190	3.84	0.336	11.4	2.55e-30	1.19e-28
CRYBG2	158	2.45	0.293	8.36	6.27e-17	8.11e-16
CRYBG3	1860	-0.103	0.0986	-1.04	0.298	0.372
CRYGS	37.6	0.807	0.431	1.87	0.061	0.0938
CRYL1	203	1.92	0.322	5.95	2.61e-09	1.28e-08
CRYM	326	10.8	1.35	7.95	1.87e-15	2.02e-14
CRYZ	1360	-0.859	0.15	-5.73	9.84e-09	4.47e-08
CRYZL1	1070	0.555	0.135	4.1	4.13e-05	0.00011
CS	12500	-0.508	0.0745	-6.81	9.51e-12	6.55e-11
CSAD	268	-0.359	0.235	-1.53	0.127	0.179
CSDE1	20800	-1.39	0.171	-8.15	3.67e-16	4.36e-15
CSE1L	24900	-0.64	0.144	-4.44	8.93e-06	2.64e-05
CSF1	249	-0.665	0.308	-2.16	0.0308	0.0508
CSF1R	44	0.38	0.467	0.813	0.416	0.493
CSF2RB	271	-0.312	0.406	-0.769	0.442	0.519
CSGALNACT1	175	2.65	0.318	8.34	7.16e-17	9.21e-16
CSGALNACT2	1640	0.876	0.123	7.11	1.2e-12	9.21e-12
CSK	2520	-0.371	0.0856	-4.33	1.48e-05	4.23e-05
CSKMT	136	-0.474	0.27	-1.75	0.0796	0.119
CSNK1A1	10400	-0.321	0.124	-2.58	0.00989	0.0179
CSNK1D	7820	-0.87	0.188	-4.63	3.69e-06	1.16e-05
CSNK1E	7760	-0.0488	0.112	-0.434	0.664	0.723
CSNK1G1	1590	-0.996	0.106	-9.37	7e-21	1.36e-19
CSNK1G2	3800	-0.335	0.122	-2.74	0.00607	0.0114
CSNK1G3	2320	-0.509	0.143	-3.56	0.000366	0.000844
CSNK2A1	10200	-0.0227	0.0866	-0.263	0.793	0.834
CSNK2A2	4510	-0.245	0.0763	-3.21	0.00133	0.0028
CSNK2A3	46.3	1.44	0.469	3.08	0.0021	0.00429
CSNK2B	5080	-1.25	0.153	-8.2	2.5e-16	3.03e-15
CSPG4	2860	-0.333	0.202	-1.65	0.0991	0.144
CSPG4P11	26	-4.22	2.77	-1.52	0.128	0.18
CSPG5	370	1.45	0.164	8.85	8.68e-19	1.38e-17
CSPP1	1090	-0.36	0.113	-3.19	0.00144	0.00302
CSRNP1	1340	0.388	0.0989	3.93	8.64e-05	0.00022
CSRNP2	2060	0.474	0.142	3.33	0.000859	0.00187
CSRNP3	38.9	1.11	0.537	2.07	0.0386	0.0622
CSRP1	34600	0.684	0.0755	9.06	1.34e-19	2.29e-18
CSRP2	3050	1.75	0.107	16.5	5.93e-61	1.82e-58
CST3	3020	0.451	0.0876	5.15	2.63e-07	9.81e-07
CST7	25.3	5.28	0.816	6.47	9.66e-11	5.74e-10
CSTB	1880	0.152	0.0865	1.76	0.0792	0.118
CSTF1	3470	-0.497	0.127	-3.92	8.84e-05	0.000225
CSTF2	1580	-0.398	0.155	-2.57	0.01	0.0181
CSTF2T	2240	-0.176	0.114	-1.54	0.125	0.176
CSTF3	1520	-0.769	0.13	-5.91	3.47e-09	1.68e-08
CSTPP1	764	-0.762	0.118	-6.47	9.8e-11	5.82e-10
CTBP1	3230	-0.874	0.115	-7.63	2.39e-14	2.23e-13
CTBP2	3720	-0.643	0.223	-2.88	0.00403	0.00785
CTBS	422	1.25	0.263	4.75	2.06e-06	6.76e-06
CTC1	1230	0.73	0.149	4.88	1.05e-06	3.59e-06
CTCF	2290	-0.998	0.149	-6.72	1.87e-11	1.23e-10
CTDNEP1	3350	-1.38	0.162	-8.52	1.61e-17	2.23e-16
CTDP1	779	-0.267	0.124	-2.15	0.0315	0.0517
CTDSP1	2470	-1.33	0.176	-7.55	4.26e-14	3.84e-13
CTDSP2	7210	-0.52	0.134	-3.87	0.00011	0.000276
CTDSPL	451	-0.129	0.157	-0.818	0.413	0.49
CTDSPL2	2990	-0.536	0.096	-5.58	2.42e-08	1.04e-07
CTF1	153	-1.44	0.369	-3.92	8.89e-05	0.000226
CTH	161	1.03	0.324	3.17	0.00154	0.00321
CTIF	1380	0.334	0.0905	3.69	0.000226	0.000538
CTNNA1	23100	0.0961	0.0641	1.5	0.133	0.187
CTNNA2	48.9	6.59	0.958	6.88	5.93e-12	4.19e-11
CTNNAL1	8000	-0.325	0.0859	-3.78	0.000158	0.000385
CTNNB1	12600	-0.0607	0.0764	-0.794	0.427	0.504
CTNNBIP1	645	1.86	0.322	5.78	7.35e-09	3.39e-08
CTNNBL1	5370	0.0584	0.108	0.539	0.59	0.658
CTNND1	9350	-0.564	0.0693	-8.14	4.01e-16	4.73e-15
CTNS	890	-0.211	0.163	-1.29	0.196	0.261
CTPS1	6010	-1.12	0.22	-5.12	3.11e-07	1.15e-06
CTPS2	562	-1.19	0.261	-4.56	5.12e-06	1.57e-05
CTR9	5300	0.604	0.139	4.34	1.42e-05	4.07e-05
CTSA	10100	-0.625	0.0795	-7.85	4.03e-15	4.17e-14
CTSB	10200	0.985	0.0779	12.7	1.11e-36	8.64e-35
CTSC	3780	0.639	0.173	3.7	0.000217	0.000517
CTSD	11600	0.195	0.108	1.8	0.0722	0.109
CTSF	1180	-0.0276	0.139	-0.199	0.842	0.874
CTSH	1160	1.08	0.162	6.67	2.6e-11	1.68e-10
CTSK	101	1.46	0.354	4.12	3.77e-05	0.000101
CTSL	1630	0.862	0.0953	9.04	1.56e-19	2.64e-18
CTSO	74.8	0.347	0.345	1.01	0.314	0.389
CTSV	2770	1.6	0.23	6.98	2.89e-12	2.12e-11
CTSZ	2020	-0.92	0.22	-4.18	2.93e-05	8e-05
CTTN	5060	-0.493	0.136	-3.63	0.00028	0.000656
CTTNBP2NL	3600	0.208	0.107	1.95	0.0514	0.0804
CTU1	111	-1.3	0.336	-3.87	0.00011	0.000275
CTU2	496	-0.781	0.188	-4.16	3.19e-05	8.65e-05
CTXN1	735	-1.1	0.145	-7.61	2.75e-14	2.54e-13
CUBN	31.2	2.42	0.505	4.8	1.62e-06	5.39e-06
CUEDC1	1040	-0.394	0.197	-2	0.0454	0.072
CUEDC2	990	-0.537	0.129	-4.18	2.93e-05	8e-05
CUL1	2020	-1.63	0.257	-6.34	2.27e-10	1.28e-09
CUL2	1790	-0.417	0.0949	-4.4	1.09e-05	3.17e-05
CUL3	4610	-0.273	0.0773	-3.53	0.000414	0.000949
CUL4A	2570	-1.34	0.151	-8.83	1.08e-18	1.68e-17
CUL4B	8850	-0.0972	0.09	-1.08	0.28	0.354
CUL5	2380	-1.01	0.136	-7.41	1.23e-13	1.05e-12
CUL7	2240	-1.11	0.179	-6.19	6.12e-10	3.27e-09
CUL9	1410	-0.0206	0.17	-0.121	0.904	0.924
CUTA	4150	-1.07	0.135	-7.89	3.09e-15	3.24e-14
CUTALP	27.2	-0.62	0.608	-1.02	0.308	0.382
CUTC	581	-0.131	0.17	-0.772	0.44	0.517
CUX1	3820	-0.37	0.108	-3.42	0.000616	0.00137
CWC15	1570	-0.67	0.134	-5	5.61e-07	2e-06
CWC22	1110	-0.962	0.151	-6.36	1.98e-10	1.12e-09
CWC25	1000	-0.56	0.138	-4.05	5.09e-05	0.000134
CWC27	1550	-1.26	0.142	-8.86	8.3e-19	1.32e-17
CWF19L1	1210	-1.14	0.16	-7.09	1.3e-12	9.93e-12
CWF19L2	615	-0.784	0.171	-4.58	4.6e-06	1.43e-05
CX3CL1	138	3.87	0.32	12.1	1.3e-33	7.86e-32
CXADR	1560	2.51	0.221	11.4	7.23e-30	3.28e-28
CXCL1	60.6	2.69	0.577	4.66	3.1e-06	9.87e-06
CXCL12	154	4.42	0.404	10.9	7.82e-28	3.05e-26
CXCL14	274	5.18	0.282	18.4	3.22e-75	1.71e-72
CXCL16	485	0.338	0.15	2.26	0.0237	0.0401
CXCL5	31.3	1.97	0.818	2.41	0.016	0.0279
CXCL6	23.5	3.72	0.752	4.95	7.49e-07	2.62e-06
CXCL8	326	3.6	0.488	7.37	1.73e-13	1.46e-12
CXCR4	164	6.25	0.655	9.54	1.41e-21	2.94e-20
CXorf38	713	0.0716	0.132	0.541	0.589	0.657
CXXC1	1380	0.159	0.152	1.05	0.293	0.368
CXXC4	25.8	8.61	1.41	6.1	1.05e-09	5.46e-09
CXXC5	2460	-0.461	0.163	-2.83	0.0047	0.00903
CYB561	230	0.228	0.217	1.05	0.295	0.369
CYB561A3	1720	0.345	0.13	2.66	0.00783	0.0144
CYB561D1	614	0.375	0.148	2.54	0.011	0.0197
CYB561D2	399	-0.378	0.185	-2.05	0.0406	0.065
CYB5A	913	1.1	0.194	5.65	1.57e-08	6.91e-08
CYB5B	5260	0.294	0.0867	3.39	0.000693	0.00153
CYB5D1	1390	-1.27	0.169	-7.47	8.22e-14	7.14e-13
CYB5D2	469	0.393	0.252	1.56	0.119	0.169
CYB5R1	1470	0.696	0.25	2.79	0.00534	0.0101
CYB5R3	18200	0.0361	0.102	0.353	0.724	0.776
CYB5R4	741	1.07	0.21	5.08	3.77e-07	1.38e-06
CYB5RL	750	0.106	0.156	0.678	0.498	0.573
CYBA	3740	-0.114	0.113	-1.01	0.313	0.388
CYBC1	2780	-0.252	0.0911	-2.77	0.00568	0.0107
CYBRD1	2690	-1.02	0.227	-4.52	6.24e-06	1.89e-05
CYC1	3560	-1.04	0.118	-8.82	1.16e-18	1.81e-17
CYCS	5910	0.866	0.0903	9.59	9.16e-22	1.94e-20
CYFIP1	3230	-0.407	0.0905	-4.5	6.94e-06	2.09e-05
CYFIP2	3810	1.91	0.166	11.5	1.78e-30	8.46e-29
CYGB	452	1.26	0.155	8.13	4.36e-16	5.13e-15
CYLD	1820	-0.472	0.105	-4.48	7.48e-06	2.24e-05
CYP1A1	108	3.97	0.52	7.63	2.26e-14	2.12e-13
CYP1B1	1360	1.24	0.183	6.77	1.26e-11	8.52e-11
CYP20A1	514	-0.249	0.184	-1.35	0.176	0.238
CYP24A1	467	2.45	0.255	9.58	9.99e-22	2.11e-20
CYP26B1	424	3.78	0.325	11.6	2.47e-31	1.23e-29
CYP27B1	59.7	1.8	0.474	3.8	0.000146	0.000358
CYP27C1	105	-2.4	0.566	-4.24	2.2e-05	6.12e-05
CYP2E1	52.3	1.73	0.425	4.08	4.55e-05	0.000121
CYP2J2	39.9	6.85	1.05	6.51	7.51e-11	4.55e-10
CYP2R1	357	2.89	0.386	7.48	7.24e-14	6.34e-13
CYP2S1	669	1.01	0.154	6.54	6.3e-11	3.85e-10
CYP2U1	724	1.68	0.258	6.52	7.02e-11	4.27e-10
CYP3A5	40.2	1.13	0.407	2.78	0.00541	0.0103
CYP46A1	130	1.32	0.435	3.02	0.00249	0.00502
CYP4F12	39.3	6.73	1.2	5.59	2.33e-08	1.01e-07
CYP4F2	48.2	4.42	0.673	6.56	5.22e-11	3.23e-10
CYP4F22	128	11.1	1.28	8.65	5.14e-18	7.52e-17
CYP4V2	55.8	2.56	0.496	5.16	2.46e-07	9.22e-07
CYP51A1	2350	0.433	0.149	2.9	0.00372	0.0073
CYREN	1510	-0.767	0.196	-3.91	9.17e-05	0.000233
CYRIA	1180	1.87	0.211	8.83	1.02e-18	1.61e-17
CYRIB	2910	0.151	0.103	1.46	0.145	0.201
CYS1	77.6	2.17	0.438	4.96	6.99e-07	2.46e-06
CYSLTR1	27	0.0465	0.533	0.0872	0.93	0.945
CYSRT1	32.8	-1.66	0.899	-1.85	0.0646	0.0987
CYSTM1	1590	1.23	0.132	9.34	9.45e-21	1.81e-19
CYTH1	2140	1.34	0.171	7.81	5.61e-15	5.7e-14
CYTH2	1440	-0.905	0.107	-8.46	2.77e-17	3.73e-16
CYTH3	4690	1.23	0.12	10.2	1.56e-24	4.4e-23
CYTL1	204	2.11	0.222	9.48	2.53e-21	5.19e-20
CZIB	649	-0.233	0.122	-1.91	0.0563	0.0873
D2HGDH	697	-0.101	0.145	-0.697	0.486	0.561
DAAM1	1350	1.06	0.281	3.76	0.000168	0.000408
DAAM2	538	2.92	0.197	14.8	7.42e-50	1.3e-47
DAB2	5270	-0.344	0.266	-1.29	0.196	0.261
DAB2IP	1880	1.44	0.111	12.9	2.56e-38	2.22e-36
DACT1	353	2.36	0.232	10.2	2.08e-24	5.76e-23
DACT3	250	1.47	0.248	5.93	3e-09	1.46e-08
DAD1	5960	0.291	0.0899	3.24	0.00119	0.00252
DAG1	9370	0.404	0.183	2.21	0.0274	0.0458
DAGLA	661	0.144	0.13	1.1	0.27	0.343
DAGLB	942	0.92	0.123	7.46	8.75e-14	7.58e-13
DALRD3	586	-0.754	0.164	-4.61	4.04e-06	1.26e-05
DAP	10600	0.525	0.0715	7.34	2.2e-13	1.82e-12
DAP3	3120	0.236	0.106	2.22	0.0263	0.0441
DAPK1	2540	0.0519	0.092	0.564	0.573	0.643
DAPK2	77.5	2.47	0.401	6.16	7.39e-10	3.92e-09
DAPK3	4080	0.356	0.0763	4.66	3.1e-06	9.85e-06
DARS1	4540	-1.25	0.154	-8.1	5.53e-16	6.4e-15
DARS2	2480	-1.18	0.168	-7.02	2.16e-12	1.61e-11
DAW1	807	1.6	0.211	7.58	3.46e-14	3.16e-13
DAXX	1900	-0.485	0.137	-3.55	0.000385	0.000886
DAZAP1	5530	-1.46	0.191	-7.62	2.45e-14	2.28e-13
DAZAP2	5560	-0.576	0.137	-4.21	2.6e-05	7.18e-05
DBF4	1750	-0.294	0.132	-2.23	0.0256	0.0431
DBF4B	1510	-0.752	0.13	-5.79	6.92e-09	3.2e-08
DBI	2800	0.59	0.102	5.8	6.46e-09	3e-08
DBN1	15900	-0.692	0.166	-4.17	3.09e-05	8.4e-05
DBNDD1	1170	0.0552	0.136	0.406	0.685	0.742
DBNDD2	1210	-0.753	0.26	-2.9	0.00376	0.00735
DBNL	3250	-0.63	0.12	-5.26	1.42e-07	5.44e-07
DBP	198	0.672	0.301	2.23	0.0257	0.0431
DBR1	905	-0.336	0.155	-2.17	0.0301	0.0497
DBT	1250	0.0159	0.0963	0.165	0.869	0.896
DCAF1	1480	-1.25	0.134	-9.36	7.78e-21	1.51e-19
DCAF10	1230	0.721	0.201	3.58	0.00034	0.000788
DCAF11	1400	-0.85	0.188	-4.53	6e-06	1.83e-05
DCAF12	2160	-0.59	0.106	-5.56	2.64e-08	1.13e-07
DCAF12L1	1280	0.411	0.123	3.35	0.000811	0.00177
DCAF13	2750	-0.157	0.0775	-2.03	0.0427	0.0681
DCAF15	842	-0.418	0.231	-1.81	0.0708	0.107
DCAF16	2860	0.585	0.127	4.62	3.9e-06	1.22e-05
DCAF17	974	0.151	0.111	1.36	0.174	0.236
DCAF4	1030	-0.0775	0.166	-0.466	0.641	0.703
DCAF5	1950	-0.958	0.188	-5.09	3.63e-07	1.33e-06
DCAF6	4050	-0.0403	0.0961	-0.419	0.675	0.733
DCAF7	4150	-0.511	0.073	-7	2.61e-12	1.93e-11
DCAF8	2450	-0.834	0.103	-8.11	4.98e-16	5.8e-15
DCAKD	513	-0.659	0.167	-3.94	8.29e-05	0.000212
DCBLD1	748	0.419	0.165	2.53	0.0113	0.0202
DCBLD2	18700	-0.398	0.0836	-4.76	1.92e-06	6.33e-06
DCDC2	48	0.382	0.434	0.88	0.379	0.457
DCHS1	609	0.212	0.198	1.07	0.285	0.36
DCK	2210	-0.13	0.0863	-1.5	0.133	0.186
DCLK1	134	2.94	0.282	10.4	1.61e-25	5.05e-24
DCLK2	181	-0.219	0.289	-0.758	0.448	0.525
DCLRE1A	790	-1.07	0.182	-5.84	5.18e-09	2.45e-08
DCLRE1B	1400	-0.174	0.14	-1.24	0.216	0.284
DCLRE1C	429	-0.252	0.14	-1.81	0.0709	0.107
DCP1A	1180	-1.15	0.178	-6.44	1.17e-10	6.86e-10
DCP1B	127	0.0735	0.243	0.302	0.762	0.808
DCP2	2360	-0.226	0.107	-2.11	0.035	0.0569
DCPS	792	-0.678	0.156	-4.36	1.31e-05	3.78e-05
DCST2	28.6	2.21	0.586	3.78	0.000158	0.000385
DCT	30.3	6.18	1.01	6.12	9.2e-10	4.83e-09
DCTD	2180	-0.901	0.198	-4.54	5.68e-06	1.73e-05
DCTN1	14000	-0.192	0.0846	-2.27	0.0235	0.0398
DCTN2	6480	-0.789	0.0997	-7.91	2.53e-15	2.68e-14
DCTN3	2100	-1.46	0.121	-12.1	7.09e-34	4.38e-32
DCTN4	4430	-0.615	0.0871	-7.06	1.61e-12	1.22e-11
DCTN5	3310	-0.572	0.112	-5.09	3.64e-07	1.33e-06
DCTN6	931	-1.09	0.18	-6.04	1.5e-09	7.65e-09
DCTPP1	2020	-0.189	0.119	-1.58	0.114	0.163
DCUN1D1	2000	-0.236	0.112	-2.1	0.0357	0.0579
DCUN1D2	521	0.782	0.16	4.88	1.05e-06	3.6e-06
DCUN1D3	625	0.0776	0.152	0.51	0.61	0.676
DCUN1D4	1840	-0.599	0.0887	-6.76	1.42e-11	9.48e-11
DCUN1D5	1900	-0.164	0.0989	-1.65	0.0982	0.143
DCXR	3160	0.0834	0.13	0.644	0.52	0.594
DDA1	1940	-0.38	0.145	-2.63	0.00856	0.0157
DDAH1	3990	-0.665	0.106	-6.29	3.08e-10	1.71e-09
DDAH2	240	-1.14	0.57	-2	0.0451	0.0714
DDB1	18200	-0.322	0.0896	-3.59	0.00033	0.000767
DDB2	1440	-0.23	0.111	-2.07	0.0387	0.0623
DDHD1	1800	1.12	0.157	7.15	8.79e-13	6.85e-12
DDHD2	1570	-0.548	0.152	-3.61	0.000311	0.000725
DDI2	1500	0.4	0.127	3.14	0.00167	0.00346
DDIAS	2190	0.406	0.139	2.93	0.00337	0.00664
DDIT3	573	-0.821	0.2	-4.1	4.05e-05	0.000109
DDIT4	3870	-0.685	0.113	-6.04	1.54e-09	7.82e-09
DDIT4L	44.4	7.1	1	7.1	1.27e-12	9.73e-12
DDN	85.4	0.216	0.277	0.781	0.435	0.512
DDOST	10200	-0.644	0.0867	-7.42	1.13e-13	9.74e-13
DDR1	970	-1.68	0.395	-4.25	2.17e-05	6.04e-05
DDR2	114	0.325	0.299	1.09	0.278	0.351
DDRGK1	996	-0.587	0.152	-3.87	0.000111	0.000277
DDT	1680	-1.04	0.132	-7.88	3.33e-15	3.47e-14
DDTL	24.4	-4.83	3.84	-1.26	0.209	0.276
DDX1	6010	-0.441	0.152	-2.91	0.00362	0.0071
DDX10	2470	-0.0752	0.153	-0.492	0.623	0.687
DDX11	2750	-0.47	0.0906	-5.18	2.19e-07	8.23e-07
DDX11L2	46.5	0.714	0.548	1.3	0.192	0.257
DDX12B	251	-0.636	0.215	-2.95	0.00314	0.00622
DDX12P	324	-0.0525	0.198	-0.265	0.791	0.832
DDX17	13600	-0.672	0.182	-3.68	0.000232	0.000552
DDX18	5360	-0.884	0.133	-6.66	2.82e-11	1.81e-10
DDX19A	2080	-0.188	0.0903	-2.08	0.0376	0.0608
DDX19B	1190	-0.143	0.115	-1.24	0.214	0.282
DDX20	1450	-0.697	0.147	-4.76	1.97e-06	6.49e-06
DDX21	13200	-0.964	0.123	-7.84	4.58e-15	4.71e-14
DDX23	5030	-1.01	0.124	-8.16	3.39e-16	4.05e-15
DDX24	486	0.492	0.251	1.96	0.0498	0.0781
DDX27	7850	0.136	0.0683	1.98	0.0474	0.0748
DDX28	313	-0.885	0.201	-4.4	1.11e-05	3.22e-05
DDX31	856	-0.473	0.127	-3.71	0.000204	0.000489
DDX39A	2000	-1.66	0.226	-7.34	2.19e-13	1.82e-12
DDX39B	170	-0.965	0.351	-2.75	0.00598	0.0113
DDX3X	15200	-0.428	0.121	-3.53	0.000417	0.000954
DDX41	2860	-1.18	0.0908	-13	9.84e-39	9e-37
DDX42	6360	-0.476	0.0898	-5.3	1.19e-07	4.62e-07
DDX46	5240	-1	0.109	-9.17	4.7e-20	8.49e-19
DDX47	4010	-0.23	0.107	-2.16	0.0309	0.0509
DDX49	1530	-1.17	0.107	-10.9	1.06e-27	4.05e-26
DDX5	20700	-0.483	0.14	-3.46	0.000544	0.00122
DDX50	2890	-0.22	0.0894	-2.46	0.0137	0.0243
DDX51	358	-1.35	0.254	-5.31	1.07e-07	4.18e-07
DDX52	2970	0.0905	0.0855	1.06	0.29	0.364
DDX54	2880	-1.09	0.146	-7.44	1e-13	8.66e-13
DDX55	1570	-0.291	0.0975	-2.98	0.00285	0.00569
DDX56	1450	-1.1	0.197	-5.61	2.06e-08	8.95e-08
DDX59	264	-0.616	0.185	-3.32	0.000894	0.00194
DDX6	4930	-1.84	0.245	-7.52	5.69e-14	5.05e-13
DDX60	107	-0.51	0.286	-1.78	0.0745	0.112
DDX60L	228	0.0645	0.297	0.218	0.828	0.862
DEAF1	1130	-0.439	0.163	-2.7	0.00699	0.013
DECR1	717	-1.12	0.225	-4.97	6.67e-07	2.36e-06
DECR2	361	0.551	0.154	3.58	0.00034	0.000789
DEDD	1100	-0.608	0.199	-3.06	0.00221	0.00449
DEDD2	878	0.0748	0.131	0.572	0.567	0.638
DEF6	84.4	0.778	0.537	1.45	0.148	0.204
DEF8	1860	-0.404	0.116	-3.47	0.000511	0.00115
DEFB103A	23.4	5.91	1.1	5.39	7.03e-08	2.82e-07
DEGS1	3050	-0.0662	0.127	-0.521	0.603	0.669
DEGS2	104	5.17	0.783	6.6	4.21e-11	2.64e-10
DEK	26900	-1.29	0.188	-6.85	7.44e-12	5.2e-11
DELE1	1500	-0.7	0.116	-6.02	1.79e-09	8.98e-09
DENND10	1480	0.334	0.105	3.19	0.00142	0.00297
DENND11	224	-1.16	0.7	-1.65	0.0981	0.143
DENND1A	946	-0.0491	0.114	-0.43	0.667	0.726
DENND1B	193	-0.547	0.272	-2.01	0.0445	0.0706
DENND1C	364	1.84	0.292	6.3	2.97e-10	1.65e-09
DENND2A	462	-1.7	0.374	-4.54	5.75e-06	1.75e-05
DENND2B	1060	-0.691	0.254	-2.72	0.00653	0.0122
DENND2C	257	0.976	0.285	3.43	0.000609	0.00136
DENND2D	75.4	-0.0269	0.404	-0.0666	0.947	0.959
DENND3	2080	0.877	0.138	6.37	1.94e-10	1.1e-09
DENND4A	1940	0.962	0.147	6.53	6.77e-11	4.13e-10
DENND4B	1800	-1.14	0.121	-9.47	2.71e-21	5.53e-20
DENND4C	2120	0.405	0.137	2.95	0.00318	0.0063
DENND5A	6720	-0.202	0.102	-1.98	0.0479	0.0755
DENND5B	1590	-0.654	0.182	-3.59	0.000325	0.000757
DENND6A	356	0.254	0.241	1.05	0.292	0.366
DENND6B	105	1.71	0.329	5.2	1.98e-07	7.47e-07
DENR	5730	-0.406	0.0752	-5.39	6.94e-08	2.78e-07
DEPDC1	3240	-1.17	0.137	-8.52	1.65e-17	2.28e-16
DEPDC1B	1530	-0.015	0.0913	-0.165	0.869	0.896
DEPDC4	102	-0.251	0.377	-0.667	0.505	0.579
DEPDC5	819	0.547	0.196	2.79	0.00527	0.01
DEPDC7	543	1.67	0.189	8.83	1.04e-18	1.64e-17
DEPP1	507	0.196	0.273	0.717	0.473	0.549
DEPTOR	430	-0.281	0.165	-1.7	0.0895	0.132
DERA	1690	-0.743	0.19	-3.9	9.48e-05	0.00024
DERL1	3240	-0.544	0.12	-4.52	6.3e-06	1.91e-05
DERL2	1200	-1.46	0.19	-7.69	1.5e-14	1.43e-13
DERL3	107	-1.07	0.346	-3.1	0.00194	0.00397
DERPC	1580	-0.647	0.143	-4.52	6.29e-06	1.91e-05
DES	163	3.99	0.352	11.3	8.93e-30	4.05e-28
DESI1	1630	-0.444	0.0853	-5.2	2e-07	7.56e-07
DESI2	3030	0.117	0.081	1.44	0.149	0.206
DET1	229	-0.413	0.216	-1.91	0.0558	0.0865
DEXI	925	-0.0553	0.145	-0.381	0.704	0.758
DFFA	5710	0.304	0.111	2.74	0.00605	0.0114
DFFB	159	-0.448	0.211	-2.12	0.034	0.0555
DGAT1	538	0.14	0.17	0.822	0.411	0.488
DGAT2	761	3.39	0.436	7.77	8.09e-15	8.05e-14
DGCR2	3870	0.503	0.166	3.03	0.00245	0.00496
DGCR6	135	0.793	0.264	3.01	0.00261	0.00524
DGCR6L	1930	0.116	0.132	0.878	0.38	0.457
DGCR8	1440	-1.08	0.218	-4.95	7.23e-07	2.54e-06
DGKA	1870	-0.588	0.127	-4.64	3.55e-06	1.12e-05
DGKD	2480	0.484	0.192	2.53	0.0114	0.0204
DGKE	361	-0.0603	0.166	-0.364	0.716	0.769
DGKG	38.3	3.3	0.522	6.32	2.7e-10	1.51e-09
DGKH	307	-0.407	0.215	-1.89	0.0584	0.0902
DGKI	268	1.88	0.23	8.15	3.68e-16	4.38e-15
DGKQ	1070	0.931	0.259	3.6	0.000319	0.000743
DGKZ	3990	0.121	0.0872	1.38	0.167	0.227
DGLUCY	135	-0.413	0.313	-1.32	0.187	0.25
DGUOK	1460	-0.179	0.106	-1.69	0.0904	0.133
DHCR24	39200	0.702	0.109	6.47	9.55e-11	5.69e-10
DHCR7	5080	1.3	0.14	9.28	1.65e-20	3.09e-19
DHDDS	1890	-0.263	0.113	-2.33	0.0198	0.034
DHDH	50.8	2.09	0.397	5.26	1.43e-07	5.48e-07
DHFR	12600	-0.351	0.0703	-5	5.85e-07	2.08e-06
DHFR2	487	0.953	0.161	5.93	3.01e-09	1.46e-08
DHFRP1	567	-0.568	0.149	-3.8	0.000143	0.000351
DHH	92.2	4.82	0.497	9.69	3.28e-22	7.24e-21
DHODH	572	-0.752	0.127	-5.94	2.92e-09	1.43e-08
DHPS	1310	-0.361	0.149	-2.42	0.0153	0.0268
DHRS1	218	-0.661	0.192	-3.45	0.000571	0.00128
DHRS11	462	-1.24	0.268	-4.63	3.69e-06	1.16e-05
DHRS12	35.7	1.09	0.54	2.02	0.0438	0.0697
DHRS13	554	-0.161	0.132	-1.22	0.223	0.291
DHRS2	12300	5.7	0.565	10.1	5.83e-24	1.53e-22
DHRS3	49.1	0.35	0.433	0.807	0.42	0.497
DHRS7	1080	0.253	0.142	1.78	0.0751	0.113
DHRS7B	853	1.03	0.188	5.45	5.12e-08	2.1e-07
DHRSX	230	-0.975	0.323	-3.02	0.00251	0.00506
DHTKD1	1070	-0.0476	0.137	-0.348	0.728	0.779
DHX15	8550	-0.495	0.14	-3.54	0.000407	0.000934
DHX16	3130	-0.497	0.131	-3.8	0.000144	0.000354
DHX29	2100	-0.0601	0.0972	-0.618	0.537	0.61
DHX30	3410	-0.713	0.108	-6.59	4.4e-11	2.74e-10
DHX32	782	-0.52	0.125	-4.17	3.09e-05	8.39e-05
DHX33	2180	-1.15	0.172	-6.7	2.06e-11	1.34e-10
DHX34	748	-1.01	0.14	-7.22	5.03e-13	4.02e-12
DHX35	939	-1.24	0.166	-7.47	7.75e-14	6.75e-13
DHX36	2940	0.0497	0.11	0.45	0.652	0.713
DHX37	1350	-1.19	0.159	-7.45	9.55e-14	8.25e-13
DHX38	2320	-0.892	0.0992	-8.99	2.46e-19	4.08e-18
DHX40	3630	-0.305	0.101	-3.02	0.00253	0.00509
DHX57	2010	0.00635	0.0922	0.0689	0.945	0.957
DHX58	97.2	4.19	0.636	6.6	4.19e-11	2.62e-10
DHX8	3670	-0.203	0.119	-1.7	0.0883	0.13
DHX9	12800	-0.48	0.0948	-5.06	4.2e-07	1.53e-06
DIABLO	3140	0.331	0.121	2.75	0.00601	0.0113
DIAPH1	14900	-0.126	0.0714	-1.77	0.0774	0.116
DIAPH2	467	-0.549	0.17	-3.23	0.00122	0.00259
DIAPH3	3200	-0.845	0.123	-6.88	5.95e-12	4.2e-11
DICER1	2190	-0.405	0.122	-3.33	0.000878	0.00191
DIDO1	7140	-1.04	0.14	-7.47	8.02e-14	6.97e-13
DIMT1	798	-0.316	0.122	-2.59	0.00948	0.0172
DIO2	21	-0.0255	0.641	-0.0399	0.968	0.975
DIP2A	2510	-0.0557	0.116	-0.481	0.63	0.693
DIP2B	2500	-0.194	0.114	-1.7	0.0886	0.131
DIP2C	770	-0.282	0.113	-2.5	0.0123	0.0219
DIPK1A	629	1.27	0.128	9.95	2.55e-23	6.28e-22
DIPK1B	742	-0.157	0.168	-0.931	0.352	0.429
DIPK2A	1220	0.0676	0.109	0.617	0.537	0.61
DIRAS1	874	2.32	0.126	18.4	6.61e-76	3.73e-73
DIS3	2180	0.255	0.133	1.91	0.0556	0.0863
DIS3L	520	-1.45	0.208	-6.99	2.75e-12	2.03e-11
DIS3L2	672	-0.221	0.138	-1.6	0.111	0.159
DISC1	129	0.237	0.277	0.854	0.393	0.471
DISP1	220	0.984	0.253	3.88	0.000104	0.000261
DISP2	785	0.0691	0.225	0.307	0.759	0.805
DISP3	123	5.28	0.675	7.82	5.21e-15	5.3e-14
DIXDC1	498	0.314	0.171	1.83	0.0668	0.102
DKC1	4250	-0.653	0.159	-4.1	4.09e-05	0.000109
DKK1	5970	1.08	0.124	8.71	3.06e-18	4.58e-17
DKK3	14200	0.613	0.0797	7.7	1.4e-14	1.35e-13
DLAT	2260	-0.497	0.0973	-5.11	3.27e-07	1.2e-06
DLC1	2760	-0.245	0.139	-1.77	0.0765	0.115
DLD	3420	-0.0373	0.096	-0.389	0.697	0.753
DLG1	5160	-0.426	0.0991	-4.29	1.76e-05	4.97e-05
DLG2	116	1.01	0.356	2.83	0.00464	0.00891
DLG3	1010	0.412	0.119	3.46	0.000547	0.00123
DLG4	815	-1.51	0.194	-7.79	6.45e-15	6.5e-14
DLG5	339	-1.3	0.217	-6.01	1.81e-09	9.1e-09
DLGAP3	268	4.61	0.367	12.6	3.43e-36	2.55e-34
DLGAP4	12500	-0.247	0.073	-3.38	0.000731	0.00161
DLGAP5	5330	-0.42	0.0938	-4.48	7.39e-06	2.21e-05
DLK1	63.2	10.3	2.11	4.86	1.2e-06	4.07e-06
DLK2	494	-1.72	0.263	-6.53	6.8e-11	4.15e-10
DLL3	145	1.16	0.233	5	5.67e-07	2.02e-06
DLL4	77	3.78	0.625	6.05	1.47e-09	7.51e-09
DLST	5750	0.128	0.101	1.27	0.205	0.272
DLX1	161	-1.09	0.256	-4.26	2.03e-05	5.67e-05
DLX2	161	-0.249	0.342	-0.728	0.467	0.543
DLX3	151	5.42	0.463	11.7	1.23e-31	6.21e-30
DLX4	440	3.27	0.25	13.1	3.08e-39	2.88e-37
DMAC1	920	-0.613	0.105	-5.85	4.92e-09	2.33e-08
DMAC2	1620	-0.864	0.129	-6.72	1.88e-11	1.23e-10
DMAC2L	547	-0.0504	0.153	-0.33	0.742	0.791
DMAP1	1060	-0.326	0.111	-2.94	0.00332	0.00656
DMBT1	47.2	4.31	0.639	6.74	1.6e-11	1.06e-10
DMBX1	131	6.4	0.655	9.77	1.46e-22	3.33e-21
DMC1	31.7	0.0841	0.547	0.154	0.878	0.903
DMD	1600	0.948	0.125	7.57	3.87e-14	3.51e-13
DMKN	446	0.727	0.153	4.74	2.13e-06	6.97e-06
DMPK	820	-0.32	0.129	-2.49	0.0129	0.0229
DMRT1	34	6.03	0.989	6.1	1.07e-09	5.55e-09
DMRTA1	101	1.18	0.347	3.4	0.000679	0.0015
DMTF1	2200	0.138	0.12	1.15	0.25	0.321
DMTN	119	0.216	0.259	0.833	0.405	0.482
DMWD	888	-0.667	0.148	-4.51	6.63e-06	2e-05
DMXL1	1610	0.586	0.171	3.43	0.000611	0.00136
DMXL2	1660	0.396	0.109	3.63	0.000288	0.000675
DNA2	1010	-0.397	0.121	-3.29	0.00101	0.00218
DNAAF10	440	-0.545	0.181	-3.01	0.00261	0.00524
DNAAF2	582	0.102	0.163	0.624	0.533	0.606
DNAAF3	398	1.49	0.263	5.69	1.3e-08	5.82e-08
DNAAF4	109	-0.587	0.376	-1.56	0.118	0.168
DNAAF5	969	-0.921	0.158	-5.82	6.03e-09	2.82e-08
DNAAF8	38.8	-0.752	0.525	-1.43	0.152	0.209
DNAAF9	804	-0.962	0.153	-6.28	3.33e-10	1.83e-09
DNAH1	40.1	0.843	0.443	1.91	0.0567	0.0879
DNAH14	418	1.92	0.197	9.77	1.48e-22	3.36e-21
DNAH3	126	6.35	0.612	10.4	3.31e-25	9.95e-24
DNAH5	26.5	1.03	0.501	2.05	0.0404	0.0648
DNAH6	27.9	3.7	0.886	4.18	2.91e-05	7.94e-05
DNAH7	41.1	0.327	0.541	0.604	0.546	0.618
DNAI1	24.9	2.94	0.742	3.96	7.45e-05	0.000192
DNAI4	29	-0.048	0.636	-0.0754	0.94	0.953
DNAI7	45.6	-0.0811	0.701	-0.116	0.908	0.928
DNAJA1	10500	-0.421	0.0993	-4.25	2.18e-05	6.05e-05
DNAJA2	2820	-0.073	0.0934	-0.781	0.435	0.512
DNAJA3	1780	-0.214	0.0941	-2.27	0.0233	0.0395
DNAJB1	4800	0.408	0.0942	4.33	1.48e-05	4.23e-05
DNAJB11	4380	-0.134	0.108	-1.24	0.214	0.281
DNAJB12	1670	-1.45	0.181	-8.03	9.66e-16	1.08e-14
DNAJB13	20.7	-0.356	0.723	-0.493	0.622	0.687
DNAJB14	1510	-0.851	0.101	-8.41	4.17e-17	5.5e-16
DNAJB2	2630	-0.0799	0.0901	-0.887	0.375	0.453
DNAJB4	1640	-0.448	0.19	-2.36	0.0183	0.0317
DNAJB5	1790	-0.0267	0.102	-0.261	0.794	0.835
DNAJB6	8380	-0.031	0.0804	-0.385	0.7	0.755
DNAJB9	470	0.7	0.194	3.6	0.000318	0.00074
DNAJC1	1100	1.61	0.27	5.94	2.91e-09	1.42e-08
DNAJC10	5610	-0.0399	0.0791	-0.505	0.614	0.679
DNAJC11	2180	-1.13	0.171	-6.61	3.84e-11	2.42e-10
DNAJC12	62.3	3.84	0.584	6.57	4.99e-11	3.1e-10
DNAJC13	3150	-0.733	0.0772	-9.49	2.22e-21	4.59e-20
DNAJC14	2210	-0.476	0.103	-4.64	3.44e-06	1.09e-05
DNAJC15	348	-0.242	0.195	-1.24	0.214	0.282
DNAJC16	649	-0.409	0.13	-3.15	0.00163	0.00338
DNAJC17	312	-1.38	0.279	-4.93	8.14e-07	2.84e-06
DNAJC18	1190	-0.529	0.138	-3.83	0.000128	0.000317
DNAJC19	592	-1.13	0.163	-6.95	3.58e-12	2.6e-11
DNAJC2	1510	-1.53	0.263	-5.84	5.34e-09	2.51e-08
DNAJC21	3020	0.258	0.153	1.69	0.0916	0.134
DNAJC22	695	-0.467	0.143	-3.27	0.00108	0.00231
DNAJC24	971	0.591	0.185	3.2	0.0014	0.00293
DNAJC25	489	-0.323	0.196	-1.65	0.0997	0.145
DNAJC25-GNG10	421	-0.362	0.177	-2.05	0.0406	0.065
DNAJC27	181	0.123	0.2	0.614	0.539	0.612
DNAJC3	1490	-0.125	0.128	-0.971	0.331	0.408
DNAJC30	560	-1.05	0.14	-7.48	7.29e-14	6.38e-13
DNAJC4	740	-0.908	0.136	-6.69	2.29e-11	1.49e-10
DNAJC5	11400	0.194	0.0924	2.1	0.0355	0.0577
DNAJC6	3800	1.46	0.18	8.12	4.5e-16	5.29e-15
DNAJC7	3610	-1.17	0.18	-6.51	7.58e-11	4.58e-10
DNAJC8	5160	-0.628	0.127	-4.95	7.61e-07	2.66e-06
DNAJC9	4850	-0.553	0.099	-5.58	2.35e-08	1.01e-07
DNAL1	926	-0.856	0.16	-5.36	8.4e-08	3.34e-07
DNAL4	531	-0.273	0.207	-1.32	0.188	0.252
DNASE1	235	-0.626	0.201	-3.11	0.00184	0.00379
DNASE1L1	2210	0.174	0.11	1.59	0.112	0.16
DNASE1L2	42.6	-1.45	0.454	-3.19	0.00143	0.00298
DNASE2	770	-0.223	0.131	-1.69	0.0902	0.133
DND1	40.9	-0.185	0.444	-0.416	0.677	0.735
DNER	1800	1.45	0.252	5.74	9.37e-09	4.26e-08
DNHD1	193	1.04	0.262	3.96	7.36e-05	0.000189
DNLZ	348	-1.07	0.204	-5.27	1.33e-07	5.15e-07
DNM1	2750	0.421	0.104	4.06	4.89e-05	0.000129
DNM1L	3220	-0.074	0.0894	-0.828	0.408	0.485
DNM2	7260	0.135	0.166	0.814	0.415	0.493
DNM3	248	3.86	0.472	8.19	2.61e-16	3.15e-15
DNMBP	3230	0.101	0.16	0.635	0.526	0.599
DNMT1	7550	-0.558	0.0981	-5.68	1.33e-08	5.93e-08
DNMT3A	879	-1.29	0.266	-4.85	1.25e-06	4.23e-06
DNMT3B	1140	1.27	0.191	6.67	2.5e-11	1.62e-10
DNPEP	1590	-0.767	0.128	-6.01	1.84e-09	9.25e-09
DNPH1	548	-0.407	0.211	-1.93	0.0539	0.0839
DNTTIP1	2680	-0.596	0.0805	-7.4	1.35e-13	1.15e-12
DNTTIP2	3120	-0.215	0.118	-1.81	0.0701	0.106
DOC2A	240	1.77	0.226	7.83	4.81e-15	4.93e-14
DOC2B	99.4	10	1.53	6.53	6.51e-11	3.98e-10
DOCK1	4390	-0.774	0.144	-5.37	7.94e-08	3.17e-07
DOCK10	975	-1.04	0.213	-4.87	1.11e-06	3.8e-06
DOCK11	402	0.894	0.159	5.62	1.91e-08	8.35e-08
DOCK2	271	-1.04	0.465	-2.23	0.0257	0.0431
DOCK3	92.3	2.96	0.356	8.32	8.87e-17	1.13e-15
DOCK4	1430	0.755	0.171	4.41	1.05e-05	3.06e-05
DOCK5	2500	0.0871	0.2	0.434	0.664	0.723
DOCK6	1230	0.98	0.102	9.58	9.43e-22	2e-20
DOCK7	2180	-0.969	0.207	-4.67	2.99e-06	9.55e-06
DOCK9	1240	0.422	0.108	3.92	8.85e-05	0.000225
DOHH	614	-1.06	0.238	-4.45	8.49e-06	2.52e-05
DOK1	639	0.0302	0.151	0.2	0.841	0.873
DOK3	394	-1.01	0.249	-4.06	5e-05	0.000132
DOK4	836	0.382	0.225	1.7	0.0898	0.132
DOK5	22.9	5.29	0.994	5.32	1.03e-07	4.04e-07
DOLK	887	-0.291	0.111	-2.61	0.00897	0.0164
DOLPP1	1350	-0.799	0.134	-5.96	2.58e-09	1.27e-08
DONSON	3030	-0.463	0.0815	-5.68	1.35e-08	5.99e-08
DOP1A	265	0.0117	0.238	0.0491	0.961	0.97
DOP1B	4100	-0.643	0.11	-5.83	5.63e-09	2.64e-08
DOT1L	4390	-0.618	0.0977	-6.32	2.55e-10	1.43e-09
DPAGT1	1200	-0.975	0.118	-8.28	1.2e-16	1.51e-15
DPCD	705	-2.28	0.13	-17.5	1.53e-68	6.68e-66
DPF1	396	0.328	0.197	1.66	0.097	0.142
DPF2	2690	-0.515	0.113	-4.56	5.19e-06	1.59e-05
DPF3	881	0.11	0.112	0.979	0.328	0.404
DPH1	1330	-1.2	0.207	-5.82	5.97e-09	2.79e-08
DPH2	992	-1.24	0.135	-9.2	3.53e-20	6.46e-19
DPH3	1270	-0.14	0.125	-1.12	0.262	0.334
DPH5	738	-0.769	0.183	-4.2	2.71e-05	7.44e-05
DPH6	291	-0.406	0.172	-2.36	0.0182	0.0315
DPH7	826	-0.968	0.127	-7.6	2.97e-14	2.73e-13
DPM1	4870	0.735	0.139	5.28	1.3e-07	5.02e-07
DPM2	2150	-0.154	0.138	-1.11	0.265	0.338
DPM3	204	-0.809	0.197	-4.1	4.16e-05	0.000111
DPP3	1850	-0.349	0.0937	-3.72	0.000197	0.000474
DPP4	414	3.46	0.169	20.5	2.51e-93	2.09e-90
DPP7	722	-0.54	0.149	-3.62	0.000294	0.000689
DPP8	2620	-0.681	0.0864	-7.88	3.28e-15	3.43e-14
DPP9	4200	-1.49	0.138	-10.7	6.52e-27	2.32e-25
DPPA3P9	53.2	0.309	0.406	0.761	0.447	0.524
DPY19L1	1870	0.317	0.157	2.02	0.0432	0.0688
DPY19L2	342	-0.339	0.205	-1.66	0.0977	0.142
DPY19L2P1	112	-0.219	0.292	-0.75	0.453	0.53
DPY19L3	986	0.179	0.168	1.07	0.286	0.36
DPY19L4	1260	-0.594	0.148	-4	6.34e-05	0.000165
DPY30	1090	-0.267	0.127	-2.11	0.0349	0.0567
DPYD	1110	1.52	0.19	8.01	1.19e-15	1.32e-14
DPYSL2	5750	0.785	0.0801	9.8	1.1e-22	2.52e-21
DPYSL3	5410	-0.422	0.164	-2.58	0.01	0.0181
DPYSL4	2770	-0.463	0.0881	-5.26	1.48e-07	5.67e-07
DPYSL5	159	6.32	0.752	8.4	4.54e-17	5.97e-16
DQX1	24.3	-0.873	0.671	-1.3	0.193	0.258
DR1	3100	-0.294	0.0879	-3.34	0.000836	0.00182
DRAM1	1180	-0.376	0.273	-1.38	0.169	0.23
DRAM2	656	-0.69	0.155	-4.46	8.31e-06	2.47e-05
DRAP1	6590	-0.823	0.0963	-8.55	1.27e-17	1.78e-16
DRAXIN	403	2.41	0.315	7.67	1.7e-14	1.62e-13
DRC3	40	-2.52	0.537	-4.69	2.72e-06	8.76e-06
DRD2	49.7	6.55	0.965	6.79	1.13e-11	7.71e-11
DRG1	2820	-0.357	0.0814	-4.39	1.14e-05	3.31e-05
DRG2	1730	-0.123	0.112	-1.1	0.27	0.343
DRGX	35.9	5.31	0.874	6.08	1.2e-09	6.19e-09
DROSHA	4650	-0.546	0.115	-4.74	2.09e-06	6.85e-06
DRP2	79.9	1.46	0.456	3.21	0.00134	0.00281
DSC2	252	-1.64	0.305	-5.36	8.33e-08	3.31e-07
DSC3	2610	-1.99	0.529	-3.76	0.000169	0.00041
DSCC1	1290	0.356	0.184	1.94	0.0525	0.0819
DSE	2000	-0.803	0.147	-5.46	4.87e-08	2.01e-07
DSEL	2390	1.43	0.155	9.22	2.98e-20	5.5e-19
DSG2	4010	-0.525	0.164	-3.2	0.00137	0.00287
DSN1	4140	-0.266	0.086	-3.09	0.002	0.00409
DSP	5170	-0.088	0.139	-0.631	0.528	0.601
DST	9740	0.303	0.0879	3.44	0.000572	0.00128
DSTN	13800	-0.134	0.0936	-1.43	0.153	0.211
DSTNP2	120	-0.485	0.287	-1.69	0.0905	0.133
DSTYK	1150	-0.67	0.136	-4.91	8.92e-07	3.09e-06
DTD1	1080	-0.532	0.148	-3.6	0.000321	0.000747
DTD2	465	0.142	0.142	1	0.315	0.391
DTL	4840	0.0848	0.0929	0.913	0.361	0.439
DTNA	181	2.23	0.258	8.65	5.08e-18	7.44e-17
DTNB	890	1.44	0.208	6.95	3.66e-12	2.66e-11
DTNBP1	970	-0.00968	0.113	-0.0859	0.932	0.946
DTWD1	529	0.0575	0.176	0.326	0.745	0.793
DTWD2	540	-0.259	0.132	-1.97	0.0493	0.0774
DTX1	246	5.21	0.321	16.2	2.62e-59	7.52e-57
DTX2	925	0.597	0.169	3.53	0.000415	0.00095
DTX2P1	73.8	0.581	0.33	1.76	0.0787	0.118
DTX3	579	-1.82	0.275	-6.6	4e-11	2.51e-10
DTX3L	784	-0.57	0.189	-3.01	0.00259	0.00521
DTX4	186	3.25	0.416	7.81	5.71e-15	5.78e-14
DTYMK	2540	-1.21	0.169	-7.12	1.05e-12	8.11e-12
DUOX2	24.9	4.38	0.757	5.79	7.12e-09	3.29e-08
DUS1L	2490	-0.815	0.103	-7.92	2.42e-15	2.57e-14
DUS2	563	-0.802	0.202	-3.96	7.36e-05	0.000189
DUS3L	599	-1.77	0.3	-5.9	3.53e-09	1.7e-08
DUS4L	122	-0.0603	0.306	-0.197	0.844	0.875
DUS4L-BCAP29	635	-0.21	0.147	-1.43	0.154	0.212
DUSP1	6870	0.84	0.104	8.04	8.9e-16	1e-14
DUSP10	381	2.6	0.314	8.28	1.28e-16	1.6e-15
DUSP11	423	-0.494	0.176	-2.81	0.00497	0.0095
DUSP12	639	-0.692	0.193	-3.59	0.000336	0.00078
DUSP14	452	0.191	0.302	0.634	0.526	0.599
DUSP15	133	1.72	0.235	7.35	2.04e-13	1.7e-12
DUSP16	271	-0.984	0.251	-3.92	8.97e-05	0.000228
DUSP18	326	0.513	0.211	2.44	0.0148	0.026
DUSP19	222	0.238	0.225	1.06	0.29	0.364
DUSP2	54.9	-0.259	0.51	-0.507	0.612	0.678
DUSP22	540	-0.144	0.151	-0.952	0.341	0.418
DUSP23	230	1.25	0.301	4.17	3.08e-05	8.38e-05
DUSP28	80.5	-0.78	0.302	-2.59	0.00972	0.0176
DUSP3	4290	-0.506	0.0996	-5.08	3.86e-07	1.41e-06
DUSP4	1200	1.08	0.235	4.58	4.63e-06	1.43e-05
DUSP5	1600	0.879	0.167	5.27	1.33e-07	5.13e-07
DUSP6	407	1.77	0.259	6.82	9.31e-12	6.42e-11
DUSP7	867	-0.661	0.144	-4.6	4.3e-06	1.34e-05
DUSP8P5	30.8	-1.91	0.523	-3.65	0.000258	0.000607
DUSP9	261	0.493	0.209	2.35	0.0186	0.032
DUT	3920	-0.804	0.106	-7.55	4.52e-14	4.06e-13
DUXAP8	246	0.827	0.247	3.34	0.000825	0.0018
DUXAP9	365	0.552	0.204	2.71	0.00676	0.0126
DVL1	2320	-0.489	0.1	-4.89	1.02e-06	3.51e-06
DVL2	3210	-0.529	0.0889	-5.95	2.7e-09	1.33e-08
DVL3	5520	-0.846	0.124	-6.83	8.24e-12	5.74e-11
DXO	413	-1.12	0.215	-5.19	2.09e-07	7.88e-07
DYDC2	45.5	3.71	0.594	6.24	4.3e-10	2.34e-09
DYM	1160	0.364	0.146	2.5	0.0125	0.0222
DYNAP	22.3	1.37	0.591	2.31	0.0206	0.0353
DYNC1H1	24500	0.261	0.0669	3.89	9.83e-05	0.000248
DYNC1I1	20.7	2.05	0.684	3	0.00273	0.00547
DYNC1I2	2590	-0.496	0.0981	-5.06	4.21e-07	1.53e-06
DYNC1LI1	1630	-0.0127	0.125	-0.102	0.919	0.936
DYNC1LI2	5580	-0.14	0.0769	-1.82	0.0695	0.105
DYNC2H1	1060	-0.739	0.105	-7.03	2.02e-12	1.51e-11
DYNC2I1	511	-0.486	0.136	-3.58	0.000344	0.000796
DYNC2I2	3050	-0.458	0.102	-4.51	6.38e-06	1.93e-05
DYNC2LI1	355	-0.571	0.186	-3.08	0.00209	0.00427
DYNLL1	8920	0.0765	0.089	0.859	0.39	0.468
DYNLL2	5910	1.05	0.204	5.14	2.69e-07	1e-06
DYNLRB1	8140	-0.149	0.0774	-1.93	0.0534	0.0831
DYNLT1	1830	0.38	0.119	3.18	0.00147	0.00307
DYNLT2B	82.6	0.557	0.336	1.66	0.0972	0.142
DYNLT3	1130	0.713	0.139	5.12	2.98e-07	1.1e-06
DYRK1A	2060	-1.45	0.182	-7.96	1.75e-15	1.9e-14
DYRK1B	109	-1.43	0.261	-5.49	3.93e-08	1.64e-07
DYRK2	3020	0.21	0.165	1.27	0.203	0.269
DYRK3	585	0.613	0.168	3.64	0.000269	0.000632
DYRK4	149	0.0104	0.215	0.0482	0.962	0.97
DYSF	2880	-1.09	0.226	-4.82	1.43e-06	4.81e-06
DZANK1	130	-0.355	0.333	-1.07	0.286	0.36
DZIP1	1050	-0.474	0.2	-2.38	0.0175	0.0303
DZIP1L	257	-1.16	0.301	-3.83	0.000126	0.000313
DZIP3	2070	0.361	0.174	2.08	0.0373	0.0603
E2F1	5250	-0.221	0.103	-2.15	0.0315	0.0518
E2F2	284	-0.557	0.16	-3.49	0.000485	0.0011
E2F3	1920	-0.968	0.219	-4.43	9.61e-06	2.83e-05
E2F4	2050	-0.749	0.132	-5.68	1.31e-08	5.84e-08
E2F6	944	0.487	0.117	4.17	3.1e-05	8.43e-05
E2F7	3570	0.291	0.114	2.56	0.0105	0.019
E2F8	813	-0.983	0.161	-6.11	1.02e-09	5.34e-09
E4F1	864	-0.575	0.16	-3.6	0.000323	0.000752
EAF1	1340	-0.244	0.11	-2.22	0.0262	0.0439
EAF2	221	2.03	0.295	6.88	5.9e-12	4.17e-11
EAPP	2130	-0.128	0.104	-1.23	0.217	0.285
EARS2	1730	-0.737	0.173	-4.26	2.02e-05	5.65e-05
EBAG9	651	-0.108	0.17	-0.638	0.524	0.597
EBF1	147	1.68	0.279	6.04	1.55e-09	7.85e-09
EBF2	115	6.64	0.778	8.54	1.39e-17	1.93e-16
EBF3	44.5	5.95	0.864	6.89	5.56e-12	3.95e-11
EBF4	84.1	3.34	0.412	8.12	4.65e-16	5.44e-15
EBI3	175	1.43	0.226	6.31	2.76e-10	1.54e-09
EBLN2	21.9	-0.379	0.68	-0.558	0.577	0.647
EBNA1BP2	4080	-0.764	0.073	-10.5	1.26e-25	4e-24
EBP	2140	-0.335	0.099	-3.39	0.000711	0.00157
EBPL	363	-0.433	0.169	-2.56	0.0106	0.0191
ECD	2450	-0.257	0.0968	-2.66	0.00783	0.0144
ECE1	10300	0.894	0.157	5.69	1.31e-08	5.83e-08
ECEL1	181	8.78	0.862	10.2	2.24e-24	6.15e-23
ECH1	765	0.0553	0.147	0.376	0.707	0.761
ECHDC1	826	-0.594	0.166	-3.57	0.000354	0.000818
ECHDC2	66.4	0.236	0.338	0.698	0.485	0.561
ECHS1	5110	-0.224	0.0867	-2.59	0.00971	0.0176
ECI1	1160	-0.369	0.108	-3.4	0.000663	0.00147
ECI2	3660	-0.0998	0.0912	-1.09	0.274	0.347
ECM1	1720	0.254	0.175	1.45	0.146	0.202
ECPAS	2990	-1.61	0.257	-6.24	4.45e-10	2.42e-09
ECSCR	119	0.279	0.405	0.689	0.491	0.566
ECSIT	867	-1	0.128	-7.81	5.72e-15	5.8e-14
ECT2	7360	-0.58	0.0809	-7.17	7.44e-13	5.85e-12
EDA	187	4.83	0.525	9.2	3.65e-20	6.68e-19
EDA2R	67.7	-0.132	0.382	-0.345	0.73	0.781
EDARADD	95.8	-0.166	0.333	-0.498	0.619	0.684
EDC3	2600	-0.586	0.111	-5.28	1.3e-07	5.04e-07
EDC4	3680	-0.41	0.118	-3.47	0.000528	0.00119
EDEM1	1960	-0.152	0.126	-1.21	0.226	0.295
EDEM2	2840	0.405	0.114	3.57	0.000361	0.000833
EDEM3	1370	0.284	0.187	1.52	0.128	0.181
EDF1	6990	-0.159	0.0694	-2.3	0.0217	0.037
EDIL3	9970	-1.27	0.144	-8.85	8.73e-19	1.38e-17
EDN1	1010	-1.84	0.443	-4.17	3.09e-05	8.39e-05
EDN2	26.7	-1.9	0.962	-1.97	0.0486	0.0766
EDNRA	23.2	0.966	0.568	1.7	0.0891	0.131
EDRF1	1790	0.457	0.113	4.05	5.1e-05	0.000135
EEA1	1260	-0.426	0.0947	-4.5	6.71e-06	2.02e-05
EED	1400	-0.0235	0.112	-0.209	0.834	0.868
EEF1A1	229000	-0.614	0.0793	-7.75	9.31e-15	9.2e-14
EEF1A1P5	113	-0.893	0.281	-3.18	0.00149	0.00311
EEF1A1P6	74.4	-0.943	0.442	-2.13	0.033	0.054
EEF1A2	35100	-0.417	0.159	-2.63	0.00851	0.0156
EEF1AKMT1	98.5	0.545	0.274	1.99	0.0466	0.0737
EEF1AKMT2	773	-0.622	0.154	-4.04	5.28e-05	0.000139
EEF1AKMT3	303	-2.42	0.333	-7.26	3.86e-13	3.12e-12
EEF1AKMT4	318	0.917	0.21	4.37	1.22e-05	3.54e-05
EEF1B2	7360	-0.564	0.0853	-6.61	3.95e-11	2.48e-10
EEF1D	7320	-0.0454	0.1	-0.452	0.651	0.711
EEF1E1	2030	-0.0635	0.0987	-0.643	0.52	0.594
EEF1G	103000	-0.304	0.087	-3.5	0.000465	0.00106
EEF2	136000	0.137	0.085	1.61	0.107	0.154
EEF2K	85.4	0.158	0.881	0.179	0.858	0.887
EEF2KMT	664	-0.0592	0.135	-0.438	0.661	0.721
EEFSEC	271	1.07	0.437	2.45	0.0143	0.0251
EEIG1	1350	0.939	0.275	3.42	0.000637	0.00141
EEIG2	805	2.45	0.304	8.07	7.28e-16	8.26e-15
EEPD1	181	2.15	0.376	5.71	1.13e-08	5.1e-08
EFCAB11	518	-0.319	0.156	-2.05	0.0403	0.0646
EFCAB12	68.6	1.28	0.592	2.15	0.0314	0.0516
EFCAB13	38	1.94	0.767	2.53	0.0113	0.0203
EFCAB14	4380	-0.301	0.0878	-3.43	0.000614	0.00137
EFCAB2	68.9	-3.03	0.642	-4.72	2.37e-06	7.69e-06
EFCAB7	262	0.419	0.243	1.72	0.085	0.126
EFEMP1	4080	2.33	0.102	22.8	1.68e-115	2.94e-112
EFEMP2	3010	-2.51	0.239	-10.5	1.03e-25	3.29e-24
EFHC1	1440	0.381	0.178	2.14	0.0321	0.0527
EFHD1	941	1.37	0.158	8.64	5.39e-18	7.88e-17
EFHD2	3360	-0.0299	0.132	-0.227	0.821	0.857
EFL1	1420	0.568	0.135	4.2	2.67e-05	7.34e-05
EFNA1	207	-0.159	0.187	-0.851	0.395	0.472
EFNA2	277	-0.492	0.332	-1.48	0.138	0.192
EFNA3	482	1.75	0.439	3.99	6.73e-05	0.000174
EFNA4	343	0.538	0.253	2.13	0.033	0.054
EFNA5	596	-0.575	0.221	-2.6	0.00923	0.0168
EFNB1	1130	0.977	0.179	5.46	4.73e-08	1.95e-07
EFNB2	3950	0.826	0.124	6.67	2.59e-11	1.67e-10
EFNB3	1790	-0.219	0.146	-1.49	0.136	0.189
EFR3A	2790	0.917	0.139	6.61	3.81e-11	2.4e-10
EFR3B	519	5.42	0.774	7	2.65e-12	1.95e-11
EFS	20.8	0.614	0.532	1.16	0.248	0.319
EFTUD2	9980	-0.529	0.0851	-6.21	5.15e-10	2.78e-09
EGF	23.7	1.82	0.614	2.97	0.00295	0.00588
EGFL7	1310	1.41	0.113	12.5	7.63e-36	5.4e-34
EGFL8	37.6	-0.644	1.21	-0.534	0.593	0.661
EGFLAM	30	5.16	1.38	3.72	0.000195	0.000469
EGFR	3380	-0.379	0.1	-3.77	0.00016	0.00039
EGLN1	3150	-1.24	0.112	-11.1	2.09e-28	8.5e-27
EGLN2	1960	-0.687	0.182	-3.78	0.000155	0.000378
EGLN3	861	2.8	0.248	11.3	1.92e-29	8.48e-28
EGR1	4900	0.551	0.235	2.34	0.0193	0.0332
EGR2	60.1	4.33	0.839	5.16	2.51e-07	9.39e-07
EGR3	32.4	1.43	0.522	2.75	0.00604	0.0114
EHBP1	3710	-0.416	0.15	-2.78	0.00546	0.0103
EHBP1L1	1870	0.413	0.149	2.77	0.00561	0.0106
EHD1	7180	-0.367	0.0809	-4.54	5.66e-06	1.73e-05
EHD2	15700	-0.745	0.131	-5.7	1.21e-08	5.43e-08
EHD3	2390	1.52	0.0918	16.5	1.78e-61	5.66e-59
EHD4	4760	0.683	0.0925	7.39	1.47e-13	1.24e-12
EHHADH	381	0.6	0.18	3.34	0.000839	0.00183
EHMT1	2050	-1.02	0.168	-6.09	1.15e-09	5.97e-09
EHMT2	92.3	-0.194	0.258	-0.753	0.451	0.528
EI24	4940	-0.622	0.0763	-8.15	3.65e-16	4.34e-15
EID1	7690	-0.0635	0.0771	-0.824	0.41	0.487
EID2	532	-0.0123	0.135	-0.0909	0.928	0.943
EID2B	173	-0.118	0.283	-0.417	0.677	0.734
EIF1	14400	-0.334	0.0743	-4.49	7.03e-06	2.11e-05
EIF1AD	1580	-0.25	0.0953	-2.62	0.00881	0.0161
EIF1AX	6160	0.023	0.0861	0.267	0.79	0.831
EIF1B	999	0.611	0.116	5.28	1.26e-07	4.89e-07
EIF2A	4000	-0.591	0.0794	-7.44	1.03e-13	8.85e-13
EIF2AK1	4380	0.192	0.127	1.51	0.13	0.183
EIF2AK2	2970	-0.284	0.11	-2.58	0.00977	0.0177
EIF2AK3	1310	-0.221	0.155	-1.43	0.153	0.21
EIF2AK4	5120	-0.162	0.0801	-2.02	0.0432	0.0688
EIF2B1	2150	-0.771	0.116	-6.63	3.44e-11	2.18e-10
EIF2B2	1860	-0.459	0.0934	-4.92	8.68e-07	3.01e-06
EIF2B3	1340	0.406	0.16	2.54	0.0112	0.0202
EIF2B4	1570	-0.791	0.15	-5.26	1.41e-07	5.43e-07
EIF2B5	994	-0.615	0.151	-4.08	4.57e-05	0.000121
EIF2D	1340	-1.24	0.122	-10.1	3.74e-24	1.01e-22
EIF2S1	8860	-0.268	0.0679	-3.95	7.79e-05	0.0002
EIF2S2	16700	-0.602	0.165	-3.64	0.000276	0.000649
EIF2S2P4	20.2	-1.28	1.01	-1.26	0.207	0.274
EIF2S3	13800	-0.258	0.0821	-3.14	0.00167	0.00345
EIF3A	16100	-0.581	0.0983	-5.91	3.46e-09	1.67e-08
EIF3B	6460	-0.567	0.107	-5.32	1.02e-07	4.02e-07
EIF3C	31000	-0.152	0.11	-1.39	0.164	0.224
EIF3CL	734	-0.596	0.387	-1.54	0.124	0.175
EIF3D	9980	-0.187	0.132	-1.42	0.156	0.215
EIF3E	11800	-0.63	0.0891	-7.07	1.55e-12	1.17e-11
EIF3F	9120	-0.917	0.0688	-13.3	1.57e-40	1.57e-38
EIF3FP3	355	-1.04	0.212	-4.9	9.72e-07	3.35e-06
EIF3G	4330	-0.901	0.119	-7.56	4.06e-14	3.67e-13
EIF3H	10100	-0.435	0.0865	-5.02	5.08e-07	1.83e-06
EIF3I	9040	-0.502	0.0778	-6.46	1.06e-10	6.26e-10
EIF3J	4740	-0.593	0.112	-5.31	1.12e-07	4.37e-07
EIF3K	1970	-0.595	0.0982	-6.05	1.43e-09	7.29e-09
EIF3L	16900	-0.368	0.0798	-4.61	4.07e-06	1.27e-05
EIF3M	8150	0.327	0.0786	4.16	3.18e-05	8.61e-05
EIF4A1	36400	-1.32	0.148	-8.92	4.46e-19	7.28e-18
EIF4A2	13800	0.199	0.0819	2.43	0.0152	0.0266
EIF4A3	5390	0.871	0.134	6.52	7.16e-11	4.35e-10
EIF4B	25700	-0.636	0.107	-5.91	3.34e-09	1.62e-08
EIF4E	3150	-0.555	0.153	-3.63	0.000284	0.000668
EIF4E2	3340	-0.207	0.0923	-2.25	0.0245	0.0414
EIF4E3	600	2.86	0.211	13.5	1.35e-41	1.47e-39
EIF4EBP1	4880	-0.13	0.0715	-1.82	0.0687	0.104
EIF4EBP2	6120	1.31	0.225	5.84	5.26e-09	2.48e-08
EIF4EBP3	26.6	1.02	0.63	1.62	0.105	0.152
EIF4ENIF1	977	-0.956	0.162	-5.9	3.65e-09	1.76e-08
EIF4G1	29700	-0.566	0.161	-3.51	0.000441	0.00101
EIF4G2	34100	-0.862	0.183	-4.71	2.42e-06	7.83e-06
EIF4G3	4570	-0.199	0.0826	-2.41	0.0159	0.0277
EIF4H	22900	-0.275	0.0763	-3.61	0.000308	0.000719
EIF5	8130	-0.884	0.145	-6.12	9.54e-10	4.99e-09
EIF5A	14500	-1.27	0.187	-6.75	1.47e-11	9.79e-11
EIF5A2	1070	0.284	0.104	2.73	0.00643	0.012
EIF5AL1	24.8	-0.796	0.586	-1.36	0.174	0.236
EIF5B	9940	0.0341	0.0875	0.39	0.697	0.752
EIF6	11800	-0.671	0.139	-4.83	1.38e-06	4.66e-06
EIPR1	879	-0.841	0.124	-6.8	1.08e-11	7.37e-11
ELAC1	120	0.673	0.273	2.47	0.0136	0.024
ELAC2	4080	-0.365	0.0967	-3.78	0.000159	0.000387
ELAPOR1	221	0.318	0.198	1.6	0.109	0.156
ELAPOR2	252	3.01	0.365	8.24	1.71e-16	2.11e-15
ELAVL1	5300	-0.435	0.0766	-5.67	1.39e-08	6.17e-08
ELAVL2	157	4.06	0.383	10.6	2.72e-26	9.23e-25
ELAVL3	97.6	6.13	0.977	6.28	3.42e-10	1.88e-09
ELF1	621	0.426	0.122	3.49	0.000488	0.0011
ELF2	1010	-0.676	0.197	-3.43	0.000607	0.00135
ELF3	132	2.04	0.344	5.91	3.34e-09	1.62e-08
ELF4	2160	-1.55	0.278	-5.58	2.44e-08	1.05e-07
ELFN1	54.1	5.85	0.652	8.98	2.83e-19	4.67e-18
ELFN2	804	-1.25	0.331	-3.77	0.000162	0.000395
ELK1	3080	-0.347	0.0842	-4.12	3.76e-05	0.000101
ELK3	5030	-0.0315	0.153	-0.206	0.837	0.87
ELK4	1820	-0.324	0.141	-2.29	0.022	0.0375
ELL	879	-0.315	0.165	-1.91	0.0564	0.0874
ELL2	7520	0.246	0.144	1.7	0.0885	0.131
ELL3	154	-0.0774	0.227	-0.341	0.733	0.783
ELMO1	34.5	4.96	0.87	5.7	1.21e-08	5.4e-08
ELMO2	3350	0.368	0.136	2.71	0.00672	0.0125
ELMO3	87.2	0.143	0.294	0.487	0.626	0.69
ELMOD1	119	3.95	0.356	11.1	1.76e-28	7.27e-27
ELMOD2	1120	0.468	0.152	3.07	0.00211	0.0043
ELMOD3	350	-1.27	0.155	-8.14	3.88e-16	4.59e-15
ELOA	2600	-0.353	0.0793	-4.46	8.36e-06	2.49e-05
ELOB	4270	-0.248	0.0887	-2.8	0.00511	0.00975
ELOC	2980	-0.12	0.111	-1.08	0.281	0.355
ELOF1	2720	0.362	0.131	2.76	0.00582	0.011
ELOVL1	2300	-0.54	0.096	-5.63	1.85e-08	8.1e-08
ELOVL2	2820	0.339	0.123	2.76	0.00584	0.011
ELOVL3	362	2.18	0.36	6.05	1.48e-09	7.54e-09
ELOVL4	269	2.85	0.283	10.1	6.98e-24	1.82e-22
ELOVL5	11500	0.73	0.105	6.93	4.26e-12	3.07e-11
ELOVL6	444	0.354	0.243	1.46	0.145	0.201
ELOVL7	407	3.58	0.292	12.2	2.31e-34	1.48e-32
ELP1	2660	-0.153	0.103	-1.49	0.137	0.192
ELP2	1850	-0.427	0.127	-3.35	0.000818	0.00179
ELP3	1510	-0.0494	0.0977	-0.506	0.613	0.679
ELP4	841	0.308	0.14	2.2	0.028	0.0467
ELP5	464	-1.11	0.235	-4.72	2.39e-06	7.76e-06
ELP6	943	-0.66	0.198	-3.33	0.000865	0.00188
EMB	1470	-0.244	0.268	-0.91	0.363	0.441
EMC1	4640	-1.08	0.101	-10.7	1.28e-26	4.43e-25
EMC10	985	0.312	0.151	2.06	0.0392	0.0629
EMC2	971	-0.298	0.111	-2.67	0.00754	0.014
EMC3	1710	-0.428	0.104	-4.1	4.08e-05	0.000109
EMC4	2650	-0.901	0.0957	-9.41	4.93e-21	9.77e-20
EMC6	1390	0.109	0.113	0.966	0.334	0.41
EMC7	2200	-0.668	0.106	-6.33	2.46e-10	1.38e-09
EMC8	1190	-0.714	0.183	-3.9	9.72e-05	0.000245
EMC9	267	-0.699	0.209	-3.34	0.000829	0.00181
EMD	4420	-0.201	0.0833	-2.41	0.0159	0.0278
EME1	1020	-0.433	0.107	-4.04	5.24e-05	0.000138
EME2	244	-0.242	0.251	-0.962	0.336	0.413
EMG1	947	-1.69	0.273	-6.18	6.32e-10	3.37e-09
EMID1	144	1.32	0.239	5.52	3.45e-08	1.45e-07
EMILIN1	21	0.972	0.719	1.35	0.176	0.238
EMILIN2	88.3	2.35	0.313	7.51	5.92e-14	5.23e-13
EMILIN3	295	1.45	0.243	5.97	2.43e-09	1.2e-08
EML1	1120	0.499	0.112	4.46	8.18e-06	2.44e-05
EML2	621	0.54	0.22	2.45	0.0142	0.025
EML3	1280	-0.347	0.109	-3.18	0.0015	0.00312
EML4	7290	0.117	0.0787	1.49	0.137	0.191
EML5	129	2.53	0.424	5.96	2.48e-09	1.23e-08
EML6	282	3.58	0.428	8.37	5.83e-17	7.57e-16
EMP1	1500	1.59	0.221	7.17	7.76e-13	6.09e-12
EMP2	1460	0.671	0.0992	6.76	1.37e-11	9.22e-11
EMP3	1250	-2.51	0.312	-8.06	7.69e-16	8.7e-15
EMSY	2130	-0.969	0.099	-9.79	1.24e-22	2.84e-21
EMX1	30.9	5.39	0.898	6	1.95e-09	9.76e-09
EMX2	33.2	0.473	0.45	1.05	0.293	0.368
ENAH	8630	-0.244	0.0826	-2.96	0.00312	0.00619
ENC1	7280	-0.675	0.171	-3.95	7.76e-05	0.000199
ENDOD1	615	4.39	0.391	11.2	3.57e-29	1.54e-27
ENDOG	319	-1.12	0.154	-7.29	3.1e-13	2.53e-12
ENDOV	600	0.00909	0.146	0.0622	0.95	0.962
ENG	1430	-1.31	0.266	-4.95	7.41e-07	2.6e-06
ENGASE	1320	0.926	0.157	5.92	3.31e-09	1.6e-08
ENHO	329	1.37	0.19	7.19	6.54e-13	5.17e-12
ENKD1	347	-0.747	0.187	-3.99	6.71e-05	0.000174
ENO1	121000	-0.903	0.145	-6.2	5.49e-10	2.95e-09
ENO2	9730	-0.197	0.0794	-2.48	0.0131	0.0233
ENO3	60.4	-0.0677	0.342	-0.198	0.843	0.874
ENO4	21.3	1.44	0.839	1.71	0.0864	0.128
ENOPH1	2720	0.0252	0.0889	0.283	0.777	0.821
ENOX1	239	1.89	0.258	7.3	2.82e-13	2.31e-12
ENOX2	328	0.373	0.193	1.93	0.0539	0.0839
ENPP1	1220	2.69	0.241	11.2	6.33e-29	2.7e-27
ENPP2	874	4.24	0.326	13	1.03e-38	9.35e-37
ENPP4	1640	1.31	0.175	7.48	7.21e-14	6.32e-13
ENPP5	756	4.48	0.394	11.4	7.14e-30	3.25e-28
ENSA	5310	-0.46	0.104	-4.41	1.04e-05	3.05e-05
ENTPD1	29.5	0.129	1.04	0.124	0.901	0.922
ENTPD2	120	5.96	0.616	9.68	3.56e-22	7.82e-21
ENTPD3	42.5	8.51	1.33	6.4	1.56e-10	9.01e-10
ENTPD4	2930	0.371	0.0886	4.19	2.78e-05	7.62e-05
ENTPD5	795	0.908	0.203	4.48	7.36e-06	2.2e-05
ENTPD6	2630	0.169	0.0845	2	0.0456	0.0722
ENTPD7	2780	-0.462	0.202	-2.29	0.0223	0.0379
ENTPD8	48.2	3.94	0.768	5.13	2.86e-07	1.06e-06
ENTR1	1600	-0.445	0.148	-3	0.00267	0.00536
ENTREP1	27	5.43	0.898	6.05	1.49e-09	7.59e-09
ENTREP2	147	1.15	0.328	3.49	0.000477	0.00108
ENTREP3	1300	-1.07	0.108	-9.94	2.86e-23	6.98e-22
ENY2	1980	-0.329	0.0976	-3.38	0.000738	0.00162
EOGT	414	-1.44	0.285	-5.03	4.92e-07	1.77e-06
EOLA1	472	0.0837	0.179	0.468	0.64	0.701
EOLA2	890	0.176	0.162	1.09	0.277	0.35
EOMES	37	5.37	0.926	5.8	6.55e-09	3.04e-08
EP300	3420	-1.16	0.105	-11.1	1.38e-28	5.71e-27
EP400	3730	-0.606	0.102	-5.92	3.21e-09	1.56e-08
EP400P1	139	0.0954	0.249	0.383	0.702	0.757
EPAS1	17900	1.23	0.16	7.72	1.21e-14	1.18e-13
EPB41	1290	0.184	0.103	1.79	0.0741	0.112
EPB41L1	4870	0.356	0.0956	3.73	0.000193	0.000463
EPB41L2	4860	0.66	0.0944	6.99	2.83e-12	2.08e-11
EPB41L3	41.6	2.33	0.568	4.1	4.17e-05	0.000111
EPB41L4A	59.5	5.71	0.739	7.73	1.1e-14	1.07e-13
EPB41L4B	630	0.711	0.149	4.77	1.82e-06	6.03e-06
EPB41L5	2470	1.75	0.224	7.83	4.77e-15	4.89e-14
EPC1	236	-1.61	0.233	-6.92	4.5e-12	3.24e-11
EPC2	1060	-1.14	0.169	-6.75	1.52e-11	1.01e-10
EPCAM	61.7	4.17	0.461	9.05	1.46e-19	2.48e-18
EPDR1	104	2.81	0.317	8.87	7.14e-19	1.14e-17
EPG5	2060	-0.209	0.108	-1.94	0.0526	0.0821
EPHA10	113	6.27	0.597	10.5	8.04e-26	2.61e-24
EPHA2	5010	-0.881	0.14	-6.28	3.42e-10	1.88e-09
EPHA3	85.3	3.91	0.49	8	1.28e-15	1.42e-14
EPHA4	388	2.5	0.292	8.55	1.26e-17	1.76e-16
EPHA5	179	0.441	0.246	1.79	0.0728	0.11
EPHA6	42.3	2.73	0.476	5.73	9.84e-09	4.47e-08
EPHA7	63.5	2.71	0.752	3.61	0.000304	0.000711
EPHA8	53.7	9.03	1.41	6.42	1.34e-10	7.82e-10
EPHB1	47	5.55	0.857	6.47	9.58e-11	5.71e-10
EPHB2	2450	-0.247	0.143	-1.73	0.0842	0.125
EPHB3	599	3.65	0.436	8.37	5.73e-17	7.46e-16
EPHB4	3200	-0.677	0.109	-6.18	6.26e-10	3.34e-09
EPHB6	66.9	5.33	1.07	4.96	7.09e-07	2.5e-06
EPHX1	1830	0.864	0.158	5.48	4.36e-08	1.81e-07
EPHX2	83.2	3.75	0.411	9.14	6.32e-20	1.12e-18
EPM2A	65	0.367	0.477	0.769	0.442	0.519
EPM2AIP1	1280	0.000281	0.119	0.00237	0.998	0.999
EPN1	6140	-0.593	0.0873	-6.79	1.16e-11	7.87e-11
EPN2	3020	0.711	0.104	6.81	9.67e-12	6.66e-11
EPOP	1210	0.0219	0.123	0.179	0.858	0.887
EPOR	447	0.438	0.169	2.59	0.00968	0.0176
EPPK1	492	1.02	0.237	4.31	1.61e-05	4.58e-05
EPRS1	9330	-0.147	0.0649	-2.27	0.0232	0.0393
EPS15	2000	0.296	0.178	1.66	0.0972	0.142
EPS15L1	1600	0.0105	0.0992	0.106	0.915	0.934
EPS8	3630	1.39	0.137	10.2	2.92e-24	7.97e-23
EPS8L1	167	0.447	0.233	1.92	0.0544	0.0846
EPS8L2	5800	-1.8	0.245	-7.34	2.14e-13	1.78e-12
EPSTI1	81	-0.189	0.399	-0.474	0.635	0.698
ERAL1	2400	-1.1	0.163	-6.76	1.4e-11	9.38e-11
ERAP1	829	-0.261	0.201	-1.3	0.193	0.258
ERAP2	1140	0.0201	0.144	0.139	0.889	0.913
ERBB2	2840	-1.72	0.215	-7.99	1.3e-15	1.44e-14
ERBB3	1950	0.622	0.184	3.38	0.000736	0.00162
ERBB4	22.7	8.71	1.5	5.83	5.65e-09	2.65e-08
ERBIN	13800	-0.663	0.114	-5.81	6.36e-09	2.96e-08
ERC1	4130	0.486	0.0833	5.84	5.24e-09	2.47e-08
ERC2	121	2.26	0.351	6.43	1.3e-10	7.6e-10
ERCC1	2340	-0.162	0.0936	-1.73	0.0832	0.124
ERCC2	4710	-0.376	0.0837	-4.49	7.1e-06	2.13e-05
ERCC3	2810	-0.179	0.0918	-1.95	0.0511	0.08
ERCC4	1100	-0.0131	0.104	-0.126	0.9	0.921
ERCC5	662	-0.508	0.173	-2.94	0.00331	0.00654
ERCC6	1650	-0.0251	0.202	-0.124	0.901	0.922
ERCC6L	2170	-0.0763	0.0923	-0.827	0.408	0.486
ERCC6L2	1210	-0.373	0.114	-3.26	0.00111	0.00237
ERCC8	715	-0.8	0.121	-6.59	4.34e-11	2.71e-10
ERF	2030	-1.28	0.213	-6.03	1.66e-09	8.38e-09
ERFE	903	0.583	0.192	3.04	0.00237	0.00479
ERFL	20.7	1.11	0.536	2.08	0.0378	0.0611
ERG	55.7	3.05	0.427	7.15	8.55e-13	6.66e-12
ERG28	1800	0.231	0.152	1.52	0.128	0.181
ERGIC1	10600	0.458	0.103	4.43	9.22e-06	2.72e-05
ERGIC2	2990	-0.699	0.0966	-7.24	4.54e-13	3.65e-12
ERGIC3	9570	-0.722	0.0813	-8.88	6.47e-19	1.04e-17
ERH	5760	-0.637	0.138	-4.61	3.93e-06	1.23e-05
ERI2	548	-0.884	0.152	-5.8	6.65e-09	3.08e-08
ERI3	2130	-0.357	0.135	-2.64	0.00819	0.0151
ERICH1	710	-0.599	0.161	-3.71	0.000204	0.000489
ERICH2	32.6	5.24	0.963	5.44	5.26e-08	2.15e-07
ERICH5	110	1.34	0.283	4.71	2.42e-06	7.83e-06
ERLEC1	2240	-0.347	0.105	-3.3	0.000969	0.00209
ERLIN1	3360	-0.257	0.0919	-2.8	0.00509	0.00972
ERLIN2	2300	-0.304	0.0973	-3.12	0.00179	0.00368
ERMAP	126	-0.649	0.295	-2.2	0.0277	0.0462
ERMARD	42	-0.18	0.467	-0.386	0.7	0.755
ERMP1	561	3.99	0.434	9.21	3.33e-20	6.12e-19
ERN1	567	1.49	0.311	4.78	1.77e-06	5.87e-06
ERO1A	4350	-0.764	0.128	-5.96	2.57e-09	1.27e-08
ERO1B	470	1.16	0.172	6.71	1.89e-11	1.24e-10
ERP29	4950	-0.164	0.0859	-1.92	0.0555	0.0861
ERP44	3140	0.365	0.149	2.45	0.0144	0.0252
ERRFI1	3950	1.44	0.198	7.3	2.95e-13	2.41e-12
ERV3-1	133	0.614	0.274	2.24	0.0252	0.0424
ERVK3-1	1350	0.0269	0.104	0.258	0.796	0.837
ERVMER34-1	128	0.565	0.292	1.94	0.0526	0.0821
ERVW-1	47	0.896	0.439	2.04	0.0412	0.0659
ESAM	227	4.59	0.392	11.7	8.89e-32	4.57e-30
ESCO1	558	0.0162	0.139	0.116	0.908	0.928
ESCO2	2670	0.245	0.159	1.54	0.123	0.174
ESD	2490	0.0519	0.112	0.465	0.642	0.704
ESF1	1370	-0.468	0.107	-4.36	1.32e-05	3.8e-05
ESPL1	2250	-1.28	0.114	-11.2	5.22e-29	2.23e-27
ESPN	317	6.13	0.591	10.4	3.12e-25	9.48e-24
ESR2	21.5	0.541	0.66	0.819	0.413	0.49
ESRP1	123	0.505	0.346	1.46	0.144	0.2
ESRRA	884	0.21	0.149	1.41	0.158	0.216
ESS2	1500	0.523	0.114	4.59	4.4e-06	1.37e-05
ESYT1	12500	-0.75	0.102	-7.38	1.62e-13	1.36e-12
ESYT2	5710	-0.327	0.0823	-3.98	6.89e-05	0.000178
ESYT3	199	3.18	0.346	9.19	3.85e-20	7.03e-19
ETAA1	1420	0.069	0.103	0.673	0.501	0.575
ETF1	9440	-0.419	0.0772	-5.42	6e-08	2.44e-07
ETFA	3960	0.0182	0.109	0.166	0.868	0.895
ETFB	1360	-0.0805	0.113	-0.716	0.474	0.55
ETFBKMT	158	1.54	0.34	4.54	5.73e-06	1.75e-05
ETFDH	957	0.653	0.209	3.12	0.0018	0.0037
ETFRF1	396	1.16	0.195	5.91	3.39e-09	1.64e-08
ETHE1	893	1.52	0.165	9.18	4.18e-20	7.61e-19
ETNK1	1560	0.842	0.134	6.29	3.22e-10	1.78e-09
ETNK2	2110	0.483	0.169	2.86	0.00423	0.00818
ETS1	9550	-0.963	0.183	-5.27	1.37e-07	5.29e-07
ETS2	2130	0.748	0.0831	9	2.31e-19	3.86e-18
ETV1	175	1.77	0.215	8.21	2.16e-16	2.63e-15
ETV3	1470	0.56	0.152	3.69	0.000221	0.000526
ETV4	903	0.543	0.14	3.87	0.00011	0.000275
ETV5	2150	0.967	0.181	5.34	9.4e-08	3.71e-07
ETV6	750	-1.12	0.212	-5.29	1.21e-07	4.72e-07
ETV7	320	4.76	0.281	17	1.23e-64	4.39e-62
EVA1A	814	-2.31	0.357	-6.48	9.48e-11	5.66e-10
EVA1B	360	-1.27	0.272	-4.67	2.96e-06	9.47e-06
EVA1C	36.9	1.35	0.514	2.62	0.00873	0.016
EVC	810	0.348	0.119	2.93	0.00341	0.00673
EVC2	85	-0.261	0.451	-0.58	0.562	0.634
EVI5	2190	0.897	0.118	7.6	3.05e-14	2.8e-13
EVI5L	1750	0.833	0.251	3.32	0.000886	0.00192
EVL	1670	0.259	0.0987	2.62	0.0087	0.0159
EWSR1	7340	-1.07	0.2	-5.34	9.17e-08	3.63e-07
EXD2	787	-0.166	0.113	-1.46	0.144	0.2
EXD3	218	0.124	0.181	0.688	0.491	0.567
EXO1	4080	0.718	0.124	5.8	6.57e-09	3.05e-08
EXO5	688	0.629	0.135	4.67	3.06e-06	9.74e-06
EXOC1	1500	0.0481	0.141	0.34	0.734	0.784
EXOC2	2100	0.181	0.128	1.41	0.158	0.216
EXOC3	1940	-0.188	0.117	-1.61	0.108	0.155
EXOC4	4080	0.0693	0.104	0.669	0.504	0.578
EXOC5	3720	-0.425	0.0917	-4.64	3.47e-06	1.1e-05
EXOC6	949	0.687	0.166	4.13	3.61e-05	9.72e-05
EXOC6B	1890	0.969	0.21	4.62	3.76e-06	1.18e-05
EXOC7	7050	-0.855	0.0775	-11	2.71e-28	1.1e-26
EXOC8	950	0.479	0.179	2.67	0.00756	0.014
EXOG	461	0.109	0.145	0.757	0.449	0.526
EXOSC1	1130	-0.63	0.14	-4.49	7.28e-06	2.18e-05
EXOSC10	3040	-1.06	0.197	-5.4	6.67e-08	2.68e-07
EXOSC2	2700	-0.0319	0.0915	-0.349	0.727	0.778
EXOSC3	1190	-0.472	0.143	-3.29	0.00101	0.00216
EXOSC4	683	0.149	0.18	0.832	0.406	0.483
EXOSC5	544	-1.47	0.198	-7.42	1.16e-13	9.97e-13
EXOSC6	870	-0.905	0.126	-7.17	7.74e-13	6.07e-12
EXOSC7	962	-0.47	0.121	-3.88	0.000106	0.000267
EXOSC8	831	-1.31	0.202	-6.5	7.93e-11	4.78e-10
EXOSC9	2220	-0.0324	0.0899	-0.361	0.718	0.771
EXPH5	98.3	2.31	0.45	5.15	2.66e-07	9.93e-07
EXT1	14100	1.04	0.117	8.94	3.88e-19	6.37e-18
EXT2	5080	0.112	0.13	0.862	0.389	0.466
EXTL1	143	1.21	0.307	3.92	8.68e-05	0.000221
EXTL2	1580	1.27	0.142	8.91	5.03e-19	8.17e-18
EXTL3	2270	0.283	0.0906	3.12	0.00178	0.00368
EYA2	73.7	7.17	0.871	8.23	1.92e-16	2.36e-15
EYA3	1130	-0.315	0.113	-2.78	0.00546	0.0104
EYA4	281	0.886	0.193	4.6	4.2e-06	1.31e-05
EZH1	981	-0.111	0.133	-0.838	0.402	0.48
EZH2	2820	-0.138	0.0779	-1.77	0.0761	0.114
EZR	11200	0.528	0.13	4.06	4.93e-05	0.00013
F11R	1980	1.26	0.152	8.27	1.31e-16	1.63e-15
F12	231	-0.844	0.321	-2.63	0.00856	0.0157
F2R	3380	0.291	0.0786	3.7	0.000211	0.000506
F2RL1	523	3.37	0.366	9.21	3.2e-20	5.89e-19
F2RL2	1190	1.57	0.226	6.93	4.2e-12	3.03e-11
F2RL3	20.8	-0.371	0.697	-0.533	0.594	0.662
F3	2880	-0.236	0.149	-1.59	0.113	0.161
F8	60.7	1.13	0.391	2.9	0.00374	0.00733
F8A1	1030	0.475	0.117	4.05	5.06e-05	0.000134
FA2H	209	5.06	0.487	10.4	2.4e-25	7.39e-24
FAAP100	2940	-0.713	0.093	-7.67	1.76e-14	1.67e-13
FAAP20	1200	-0.718	0.115	-6.23	4.8e-10	2.6e-09
FAAP24	136	-2.1	0.279	-7.53	5.13e-14	4.59e-13
FABP4	135	9.35	1.14	8.23	1.94e-16	2.37e-15
FABP5	927	2	0.141	14.2	1.57e-45	2.01e-43
FABP5P7	117	2.03	0.603	3.37	0.000746	0.00164
FADD	1230	-0.0879	0.157	-0.558	0.577	0.646
FADS1	8430	-0.0748	0.0808	-0.926	0.354	0.432
FADS2	7540	-0.238	0.245	-0.972	0.331	0.408
FADS3	3180	-0.0477	0.125	-0.381	0.703	0.758
FADS6	55.1	5.63	0.712	7.9	2.7e-15	2.85e-14
FAF1	3070	-0.0588	0.0865	-0.68	0.497	0.572
FAF2	5820	-0.427	0.101	-4.24	2.24e-05	6.21e-05
FAH	1170	0.159	0.125	1.27	0.204	0.271
FAHD1	815	-0.294	0.113	-2.59	0.00946	0.0172
FAHD2A	429	-0.0724	0.14	-0.518	0.605	0.671
FAHD2B	223	0.767	0.202	3.8	0.000143	0.000351
FAHD2CP	25.6	2.07	0.698	2.97	0.003	0.00597
FAIM	129	-1.28	0.391	-3.27	0.00106	0.00228
FAIM2	220	4.97	0.363	13.7	1.47e-42	1.67e-40
FAM104A	3650	0.334	0.0726	4.6	4.32e-06	1.34e-05
FAM104B	500	-0.0954	0.18	-0.53	0.596	0.664
FAM107A	33.3	1.34	0.459	2.92	0.00353	0.00695
FAM107B	2280	2.44	0.17	14.4	8.07e-47	1.13e-44
FAM110A	522	0.564	0.185	3.05	0.00231	0.00468
FAM110B	27.4	4.92	1.18	4.17	3.04e-05	8.26e-05
FAM111A	2790	-0.577	0.118	-4.91	9.15e-07	3.17e-06
FAM111B	4790	0.268	0.16	1.67	0.0942	0.138
FAM114A1	3710	-0.346	0.151	-2.3	0.0217	0.037
FAM114A2	1740	0.313	0.136	2.3	0.0215	0.0367
FAM117A	1030	0.979	0.218	4.49	7.11e-06	2.13e-05
FAM117B	818	0.887	0.187	4.75	2.01e-06	6.61e-06
FAM118A	953	0.704	0.112	6.3	3.07e-10	1.7e-09
FAM118B	1210	0.745	0.13	5.74	9.35e-09	4.26e-08
FAM120A	8470	-1.01	0.116	-8.75	2.18e-18	3.31e-17
FAM120AOS	1830	0.26	0.106	2.45	0.0142	0.0251
FAM120B	420	1.02	0.175	5.83	5.63e-09	2.64e-08
FAM120C	213	-0.609	0.217	-2.81	0.00492	0.00941
FAM124A	60.4	4.54	0.496	9.14	6e-20	1.07e-18
FAM131A	1010	0.395	0.142	2.78	0.00545	0.0103
FAM131B	298	3.45	0.203	17	1.26e-64	4.41e-62
FAM131C	286	1.68	0.185	9.05	1.44e-19	2.45e-18
FAM133B	1530	-0.219	0.109	-2.01	0.0444	0.0705
FAM135A	378	0.96	0.172	5.59	2.21e-08	9.6e-08
FAM136A	1530	-1.09	0.232	-4.71	2.46e-06	7.95e-06
FAM13A	174	0.779	0.274	2.84	0.00451	0.00869
FAM13B	1970	0.25	0.121	2.07	0.0386	0.0621
FAM13C	64.5	-0.276	0.42	-0.657	0.511	0.585
FAM149A	42.9	0.45	0.368	1.22	0.221	0.29
FAM149B1	536	0.67	0.238	2.81	0.00493	0.00943
FAM151B	32.8	0.0524	0.529	0.0991	0.921	0.938
FAM156A	669	-1.82	0.235	-7.74	9.76e-15	9.62e-14
FAM156B	342	-1.32	0.559	-2.36	0.0181	0.0313
FAM161A	409	0.804	0.192	4.19	2.81e-05	7.71e-05
FAM161B	561	0.00182	0.168	0.0108	0.991	0.994
FAM162A	2550	-0.965	0.0888	-10.9	1.7e-27	6.33e-26
FAM167A	420	0.0443	0.226	0.196	0.844	0.875
FAM168A	4130	-0.206	0.0998	-2.07	0.0387	0.0622
FAM168B	8680	-0.206	0.0836	-2.46	0.0139	0.0245
FAM169A	805	-0.233	0.112	-2.09	0.0368	0.0596
FAM171A1	1160	-0.988	0.194	-5.09	3.49e-07	1.28e-06
FAM171A2	1110	0.608	0.114	5.35	8.97e-08	3.55e-07
FAM171B	599	2.9	0.233	12.5	1.35e-35	9.36e-34
FAM172A	1190	0.132	0.167	0.79	0.429	0.506
FAM174A	190	-1.15	0.264	-4.37	1.23e-05	3.55e-05
FAM174B	116	1.18	0.237	4.98	6.27e-07	2.23e-06
FAM174C	1410	-0.841	0.129	-6.53	6.52e-11	3.99e-10
FAM177A1	1810	0.351	0.14	2.51	0.0119	0.0213
FAM184A	40	3.6	0.584	6.16	7.09e-10	3.76e-09
FAM185A	135	-0.362	0.219	-1.66	0.0977	0.142
FAM193A	1090	-1.15	0.19	-6.04	1.55e-09	7.86e-09
FAM193B	1120	-0.26	0.102	-2.55	0.0109	0.0195
FAM199X	4850	-0.35	0.122	-2.87	0.00405	0.00788
FAM200A	514	0.203	0.16	1.27	0.205	0.271
FAM200B	1040	-0.379	0.142	-2.67	0.0077	0.0142
FAM200C	317	-0.45	0.24	-1.88	0.0606	0.0932
FAM201B	24.7	0.553	0.575	0.962	0.336	0.413
FAM204A	1230	-0.667	0.119	-5.58	2.38e-08	1.03e-07
FAM20B	2130	-0.627	0.0939	-6.68	2.42e-11	1.57e-10
FAM20C	157	0.121	0.242	0.501	0.616	0.682
FAM210A	759	-0.346	0.11	-3.15	0.00163	0.00337
FAM210B	4340	1.07	0.213	5.02	5.06e-07	1.82e-06
FAM216A	967	-1.12	0.236	-4.77	1.84e-06	6.08e-06
FAM217B	1010	0.121	0.224	0.54	0.59	0.658
FAM219A	1090	0.222	0.145	1.53	0.125	0.177
FAM219B	1160	-0.772	0.14	-5.52	3.42e-08	1.44e-07
FAM220A	424	1.31	0.256	5.12	3.04e-07	1.12e-06
FAM221A	71.3	2.51	0.479	5.23	1.68e-07	6.42e-07
FAM222A	404	2.29	0.414	5.54	3e-08	1.28e-07
FAM222B	1500	0.147	0.088	1.67	0.0956	0.14
FAM227A	79.5	-0.75	0.412	-1.82	0.0687	0.104
FAM227B	67.9	1.23	0.44	2.8	0.00509	0.00971
FAM228B	242	-0.627	0.246	-2.54	0.011	0.0197
FAM229A	109	-0.338	0.273	-1.24	0.216	0.284
FAM229B	349	0.862	0.227	3.79	0.000151	0.000369
FAM234A	4860	1.1	0.239	4.61	4.01e-06	1.25e-05
FAM234B	1380	0.853	0.166	5.14	2.79e-07	1.04e-06
FAM241A	445	1.67	0.205	8.13	4.19e-16	4.94e-15
FAM241B	304	0.898	0.16	5.61	1.99e-08	8.66e-08
FAM24B	36.4	1.04	0.458	2.28	0.0227	0.0386
FAM27B	59.5	1.08	0.397	2.73	0.00626	0.0118
FAM32A	2030	-0.728	0.155	-4.7	2.64e-06	8.5e-06
FAM3A	1310	-0.588	0.146	-4.02	5.73e-05	0.00015
FAM3C	2400	0.754	0.143	5.27	1.36e-07	5.26e-07
FAM3C2P	517	1.16	0.195	5.95	2.72e-09	1.33e-08
FAM43A	211	5.36	0.481	11.1	8.01e-29	3.39e-27
FAM43B	212	4.93	0.422	11.7	1.42e-31	7.14e-30
FAM47E	35.6	0.733	0.627	1.17	0.242	0.314
FAM50A	5900	0.168	0.0736	2.29	0.0222	0.0379
FAM50B	258	1.08	0.245	4.41	1.05e-05	3.06e-05
FAM53A	71.8	0.719	0.321	2.24	0.0251	0.0423
FAM53B	762	0.253	0.209	1.21	0.225	0.294
FAM53C	5180	0.63	0.131	4.81	1.5e-06	5.03e-06
FAM72A	639	-0.0149	0.209	-0.0711	0.943	0.956
FAM72B	658	0.254	0.231	1.1	0.271	0.344
FAM72C	453	-0.279	0.329	-0.847	0.397	0.474
FAM72D	552	0.331	0.216	1.54	0.124	0.176
FAM76A	349	0.726	0.215	3.37	0.000742	0.00163
FAM76B	772	-0.0169	0.124	-0.137	0.891	0.914
FAM78A	151	2.57	0.32	8.04	8.99e-16	1.01e-14
FAM81A	341	1.82	0.275	6.61	3.93e-11	2.47e-10
FAM83D	7590	-0.124	0.103	-1.2	0.232	0.302
FAM83G	2100	-0.18	0.124	-1.45	0.148	0.204
FAM83H	539	-0.386	1.15	-0.335	0.738	0.788
FAM86B1	341	0.0733	0.197	0.372	0.71	0.764
FAM86C1P	38.5	0.561	0.454	1.23	0.217	0.285
FAM86EP	40.5	1.15	0.486	2.37	0.0177	0.0306
FAM89A	282	2	0.204	9.81	1.03e-22	2.37e-21
FAM89B	1100	0.201	0.202	0.992	0.321	0.397
FAM8A1	2620	0.587	0.156	3.78	0.000159	0.000388
FAM91A1	5280	0.702	0.178	3.94	8.03e-05	0.000206
FAM98A	5000	-0.0467	0.0964	-0.484	0.628	0.691
FAM98B	3300	-0.218	0.0974	-2.24	0.0253	0.0426
FAM98C	301	-0.79	0.227	-3.49	0.000491	0.00111
FAN1	1100	0.362	0.165	2.19	0.0282	0.047
FANCA	2780	-0.615	0.0914	-6.74	1.64e-11	1.08e-10
FANCB	1240	0.974	0.159	6.11	9.78e-10	5.11e-09
FANCC	986	-0.346	0.104	-3.34	0.000845	0.00184
FANCD2	2000	-0.809	0.13	-6.23	4.66e-10	2.53e-09
FANCE	1070	-0.317	0.137	-2.31	0.0209	0.0358
FANCF	269	1.06	0.232	4.59	4.43e-06	1.38e-05
FANCG	2730	-0.833	0.148	-5.61	2.07e-08	8.98e-08
FANCI	5470	-0.76	0.087	-8.73	2.45e-18	3.71e-17
FANCL	1290	0.16	0.137	1.16	0.245	0.316
FANCM	1090	0.0566	0.167	0.339	0.735	0.785
FANK1	37.6	-0.215	0.544	-0.395	0.693	0.749
FAR1	6820	0.355	0.0886	4.01	6.07e-05	0.000158
FAR2	44.4	0.415	0.428	0.972	0.331	0.408
FARP1	4310	0.304	0.12	2.53	0.0113	0.0203
FARP2	4210	0.429	0.213	2.01	0.0442	0.0702
FARS2	382	-0.936	0.164	-5.72	1.05e-08	4.72e-08
FARSA	3410	-0.267	0.0932	-2.86	0.00419	0.00812
FARSB	5260	-0.0158	0.0731	-0.216	0.829	0.863
FAS	106	-0.54	0.382	-1.41	0.157	0.216
FASN	19500	0.8	0.133	6.02	1.78e-09	8.96e-09
FASTK	2000	-0.97	0.15	-6.48	9.12e-11	5.45e-10
FASTKD1	769	0.0698	0.107	0.652	0.514	0.589
FASTKD2	1340	-0.903	0.164	-5.51	3.61e-08	1.52e-07
FASTKD3	551	-0.322	0.149	-2.16	0.0308	0.0508
FASTKD5	1150	-0.391	0.128	-3.06	0.00218	0.00445
FAT1	11200	-0.235	0.113	-2.08	0.0371	0.06
FAT2	74.6	3.99	0.609	6.55	5.93e-11	3.64e-10
FAT3	654	0.234	0.192	1.21	0.225	0.294
FAT4	821	0.0895	0.162	0.552	0.581	0.65
FAU	8470	-0.625	0.0879	-7.11	1.13e-12	8.71e-12
FAUP4	156	1.76	0.359	4.9	9.71e-07	3.35e-06
FAXC	66.7	-0.188	0.347	-0.541	0.588	0.657
FAXDC2	170	-0.986	0.255	-3.87	0.000109	0.000272
FBF1	1350	0.381	0.216	1.76	0.0777	0.116
FBH1	2200	0.363	0.165	2.2	0.0278	0.0464
FBL	3320	-0.149	0.0916	-1.63	0.104	0.15
FBLIM1	2790	-1.15	0.292	-3.95	7.67e-05	0.000197
FBLL1	33.5	3.47	0.691	5.02	5.15e-07	1.85e-06
FBLN1	3060	0.835	0.0837	9.98	1.87e-23	4.67e-22
FBLN2	1360	2.47	0.185	13.4	1.1e-40	1.13e-38
FBLN5	514	3.59	0.273	13.2	1.55e-39	1.47e-37
FBLN7	153	0.571	0.396	1.44	0.149	0.206
FBN1	3890	0.725	0.159	4.56	5e-06	1.54e-05
FBN2	3550	0.0705	0.0925	0.762	0.446	0.523
FBN3	42.5	4.56	0.675	6.76	1.39e-11	9.29e-11
FBRS	2310	-1.3	0.139	-9.37	7.55e-21	1.47e-19
FBRSL1	2590	0.242	0.121	2	0.045	0.0714
FBXL12	675	-0.414	0.183	-2.27	0.0233	0.0395
FBXL13	21.3	-0.0412	0.835	-0.0494	0.961	0.97
FBXL14	294	0.502	0.22	2.28	0.0228	0.0387
FBXL15	236	-0.288	0.194	-1.49	0.137	0.191
FBXL16	1070	-0.0917	0.136	-0.676	0.499	0.574
FBXL17	156	-0.785	0.263	-2.98	0.00285	0.00569
FBXL18	1450	1.04	0.155	6.67	2.61e-11	1.68e-10
FBXL19	902	-2.17	0.281	-7.74	1.02e-14	9.98e-14
FBXL2	385	0.542	0.171	3.17	0.00152	0.00317
FBXL20	987	-0.267	0.174	-1.53	0.125	0.177
FBXL3	1080	-0.486	0.123	-3.93	8.34e-05	0.000213
FBXL4	595	0.599	0.162	3.69	0.000221	0.000528
FBXL5	1530	-0.563	0.0985	-5.72	1.08e-08	4.88e-08
FBXL6	460	-0.169	0.132	-1.28	0.201	0.267
FBXL7	142	0.601	0.256	2.34	0.0191	0.0329
FBXL8	114	-1.09	0.638	-1.71	0.0877	0.129
FBXL9P	46.7	-0.00345	0.429	-0.00805	0.994	0.995
FBXO10	449	0.469	0.207	2.27	0.0233	0.0395
FBXO11	2410	-0.556	0.119	-4.67	2.97e-06	9.48e-06
FBXO16	110	0.832	0.308	2.7	0.00688	0.0128
FBXO17	231	-0.0814	0.192	-0.425	0.671	0.73
FBXO2	135	0.596	0.294	2.02	0.043	0.0685
FBXO21	3010	0.331	0.0886	3.73	0.000188	0.000454
FBXO22	1820	-0.251	0.113	-2.21	0.0268	0.0449
FBXO24	27.6	0.043	0.692	0.0622	0.95	0.962
FBXO25	1090	0.746	0.193	3.87	0.000109	0.000274
FBXO27	74.7	0.741	0.313	2.37	0.0178	0.0309
FBXO28	1620	-0.738	0.134	-5.52	3.31e-08	1.4e-07
FBXO3	1930	0.504	0.173	2.91	0.00358	0.00703
FBXO30	395	-0.955	0.221	-4.31	1.63e-05	4.63e-05
FBXO31	1570	0.642	0.202	3.19	0.00145	0.00302
FBXO32	194	1.28	0.242	5.31	1.07e-07	4.18e-07
FBXO33	794	0.7	0.263	2.67	0.00764	0.0141
FBXO34	1790	-0.135	0.118	-1.14	0.255	0.326
FBXO36	59.7	0.308	0.386	0.799	0.424	0.501
FBXO38	1710	-0.801	0.115	-6.97	3.15e-12	2.31e-11
FBXO4	48.7	-1.71	0.53	-3.22	0.00128	0.0027
FBXO41	509	-0.511	0.209	-2.45	0.0143	0.0251
FBXO42	770	0.0643	0.126	0.511	0.609	0.675
FBXO43	72.1	-0.671	0.499	-1.35	0.178	0.24
FBXO44	919	0.262	0.125	2.1	0.036	0.0584
FBXO45	1750	0.17	0.0879	1.93	0.0531	0.0828
FBXO46	811	0.145	0.114	1.27	0.203	0.269
FBXO48	200	0.941	0.278	3.39	0.000706	0.00156
FBXO5	1260	-0.899	0.206	-4.37	1.24e-05	3.59e-05
FBXO6	86.9	-1.62	0.419	-3.87	0.000108	0.00027
FBXO7	2800	-0.413	0.098	-4.21	2.56e-05	7.07e-05
FBXO8	416	-0.112	0.163	-0.687	0.492	0.567
FBXO9	2780	-0.151	0.125	-1.21	0.227	0.297
FBXW11	4420	-0.508	0.0806	-6.3	2.97e-10	1.65e-09
FBXW2	4190	-0.13	0.0839	-1.55	0.121	0.171
FBXW4	177	-2.69	0.449	-6	2.02e-09	1.01e-08
FBXW5	3150	-0.191	0.08	-2.39	0.0168	0.0292
FBXW7	800	-0.147	0.116	-1.27	0.204	0.27
FBXW8	413	0.333	0.18	1.85	0.064	0.0978
FBXW9	418	-1.49	0.193	-7.74	1.01e-14	9.93e-14
FCF1	2390	-0.925	0.113	-8.21	2.23e-16	2.72e-15
FCGBP	27	4.63	0.892	5.19	2.11e-07	7.95e-07
FCGRT	895	-0.895	0.131	-6.86	7.01e-12	4.93e-11
FCHO1	425	3.36	0.378	8.9	5.48e-19	8.86e-18
FCHO2	1280	-0.428	0.112	-3.82	0.000133	0.000328
FCHSD1	2650	0.477	0.0781	6.1	1.03e-09	5.37e-09
FCHSD2	1240	-0.157	0.113	-1.39	0.165	0.225
FCMR	25.1	2.18	0.569	3.83	0.000127	0.000315
FCRLB	41.3	2.6	0.476	5.47	4.46e-08	1.85e-07
FCSK	285	-0.209	0.177	-1.18	0.238	0.309
FDFT1	95.2	0.303	0.28	1.08	0.28	0.353
FDPS	4670	-0.421	0.124	-3.39	0.000688	0.00152
FDX1	599	0.219	0.138	1.58	0.113	0.162
FDX2	328	-1.96	0.301	-6.49	8.34e-11	5.01e-10
FDXACB1	237	-0.27	0.194	-1.4	0.163	0.222
FDXR	2200	0.115	0.139	0.831	0.406	0.484
FECH	984	0.102	0.137	0.741	0.459	0.535
FEM1A	1330	-0.914	0.166	-5.52	3.46e-08	1.46e-07
FEM1B	3200	-0.145	0.109	-1.33	0.184	0.247
FEM1C	1710	0.242	0.151	1.6	0.11	0.157
FEN1	6160	-0.677	0.143	-4.72	2.33e-06	7.59e-06
FER	1630	-0.317	0.111	-2.86	0.00426	0.00823
FER1L4	1030	-0.435	0.156	-2.79	0.0052	0.00989
FERMT1	90.4	2.14	0.329	6.52	6.95e-11	4.23e-10
FERMT2	10500	-1.22	0.157	-7.77	8.09e-15	8.05e-14
FERMT3	54.5	1.67	0.6	2.79	0.00533	0.0101
FES	56.2	-3.51	0.473	-7.42	1.2e-13	1.03e-12
FEZ1	142	6.02	0.499	12.1	1.51e-33	9.07e-32
FEZ2	2390	-0.42	0.107	-3.94	8.26e-05	0.000211
FGD1	526	-0.846	0.151	-5.61	2.06e-08	8.96e-08
FGD2	124	2.6	0.443	5.87	4.36e-09	2.08e-08
FGD3	47.3	2.71	0.513	5.28	1.3e-07	5.04e-07
FGD4	793	1.03	0.133	7.69	1.44e-14	1.38e-13
FGD5	25	7.84	1.39	5.66	1.53e-08	6.78e-08
FGD6	1560	0.788	0.149	5.28	1.27e-07	4.91e-07
FGF1	1350	-0.863	0.597	-1.44	0.148	0.205
FGF11	788	-1.96	0.23	-8.53	1.48e-17	2.05e-16
FGF12	43.8	3.41	0.583	5.85	4.82e-09	2.28e-08
FGF13	36.6	0.656	0.564	1.16	0.245	0.316
FGF18	57.5	3.03	0.384	7.88	3.2e-15	3.34e-14
FGF19	30.7	5.1	0.92	5.55	2.9e-08	1.24e-07
FGF2	3670	-1.38	0.296	-4.67	2.99e-06	9.53e-06
FGF20	20.8	3.35	0.71	4.71	2.47e-06	7.98e-06
FGF22	36	0.818	0.58	1.41	0.158	0.217
FGF23	2050	-0.406	0.217	-1.87	0.0611	0.0938
FGF5	6380	-2.16	0.591	-3.66	0.000251	0.000593
FGF9	77.1	3.35	0.538	6.24	4.52e-10	2.46e-09
FGFBP3	164	1.9	0.334	5.7	1.2e-08	5.38e-08
FGFR1	8360	0.992	0.0731	13.6	5.81e-42	6.47e-40
FGFR1OP2	2200	0.699	0.133	5.24	1.57e-07	6.03e-07
FGFR2	79.9	5.15	0.61	8.44	3.2e-17	4.28e-16
FGFR3	685	1.29	0.23	5.62	1.93e-08	8.44e-08
FGFR4	2390	1.39	0.148	9.37	7.24e-21	1.41e-19
FGFRL1	3600	-0.319	0.0957	-3.33	0.000864	0.00188
FGGY	308	1.44	0.22	6.58	4.83e-11	3e-10
FH	3870	0.16	0.12	1.33	0.183	0.246
FHAD1	37.4	1.9	0.489	3.88	0.000105	0.000263
FHDC1	1170	-1.1	0.197	-5.56	2.67e-08	1.14e-07
FHIP1A	582	1.18	0.183	6.47	9.63e-11	5.73e-10
FHIP1B	1000	0.134	0.251	0.533	0.594	0.662
FHIP2A	1490	-2.45	0.319	-7.68	1.56e-14	1.49e-13
FHIP2B	1520	-0.472	0.14	-3.37	0.000744	0.00163
FHL1	4850	0.273	0.125	2.17	0.0298	0.0493
FHL2	9430	-0.955	0.276	-3.46	0.000532	0.0012
FHL3	766	-0.544	0.145	-3.75	0.000176	0.000426
FHOD1	2840	0.0176	0.0885	0.199	0.842	0.874
FHOD3	542	1.53	0.155	9.87	5.85e-23	1.39e-21
FIBCD1	647	-0.334	0.241	-1.39	0.166	0.226
FIBP	2580	-0.267	0.0971	-2.75	0.0059	0.0111
FICD	675	0.458	0.141	3.24	0.0012	0.00255
FIG4	547	0.914	0.203	4.5	6.93e-06	2.09e-05
FIGN	585	-0.961	0.207	-4.65	3.3e-06	1.04e-05
FIGNL1	1340	0.547	0.118	4.64	3.43e-06	1.08e-05
FILIP1	31.6	4.05	0.862	4.7	2.6e-06	8.39e-06
FILIP1L	911	0.383	0.149	2.58	0.00997	0.018
FIP1L1	2250	0.015	0.0829	0.181	0.857	0.886
FIRRM	1020	-0.116	0.116	-1	0.317	0.393
FIS1	1220	-1.21	0.185	-6.56	5.26e-11	3.25e-10
FITM2	1780	0.919	0.2	4.58	4.61e-06	1.43e-05
FIZ1	313	-1.92	0.357	-5.39	7.06e-08	2.83e-07
FJX1	1090	-2.41	0.29	-8.32	8.44e-17	1.08e-15
FKBP10	6500	0.196	0.142	1.39	0.165	0.225
FKBP11	1560	-0.462	0.136	-3.4	0.000672	0.00149
FKBP14	1180	0.433	0.147	2.96	0.00312	0.00619
FKBP15	2500	-0.532	0.0963	-5.53	3.2e-08	1.35e-07
FKBP1A	17200	0.228	0.0649	3.51	0.000445	0.00102
FKBP1B	422	1.09	0.169	6.42	1.37e-10	7.99e-10
FKBP2	1120	-1.22	0.153	-8	1.29e-15	1.42e-14
FKBP3	3400	-0.584	0.139	-4.2	2.63e-05	7.25e-05
FKBP4	6690	-0.403	0.145	-2.77	0.00563	0.0107
FKBP5	8640	1.12	0.163	6.9	5.06e-12	3.6e-11
FKBP7	493	2.11	0.302	6.99	2.71e-12	2e-11
FKBP8	7600	-0.561	0.0917	-6.11	9.95e-10	5.19e-09
FKBP9	1190	-0.392	0.101	-3.87	0.000109	0.000274
FKBPL	223	1.2	1.16	1.04	0.298	0.372
FKRP	640	-0.718	0.146	-4.92	8.82e-07	3.06e-06
FKTN	1750	-0.427	0.126	-3.4	0.000674	0.00149
FLAD1	1170	-0.139	0.0983	-1.41	0.158	0.216
FLCN	1650	0.154	0.142	1.09	0.277	0.35
FLG	59.8	5.93	0.79	7.51	5.97e-14	5.26e-13
FLI1	99.1	-3.6	0.682	-5.28	1.3e-07	5.03e-07
FLII	4190	-1.33	0.162	-8.21	2.24e-16	2.72e-15
FLNA	247000	-0.0539	0.0779	-0.691	0.49	0.565
FLNB	36100	0.721	0.107	6.72	1.82e-11	1.2e-10
FLNC	77400	0.865	0.12	7.22	5.1e-13	4.07e-12
FLOT1	4350	-0.27	0.111	-2.42	0.0156	0.0273
FLOT2	2860	-0.68	0.131	-5.18	2.2e-07	8.29e-07
FLRT1	52.9	1.7	0.447	3.81	0.00014	0.000344
FLRT2	91.2	1.42	0.305	4.66	3.09e-06	9.84e-06
FLRT3	39.5	6.82	1.1	6.21	5.15e-10	2.78e-09
FLT1	183	4.13	0.348	11.9	1.86e-32	1.01e-30
FLT3	25.8	3.15	0.663	4.75	2.01e-06	6.59e-06
FLT3LG	80.9	-1.57	0.48	-3.26	0.0011	0.00235
FLT4	2410	1.23	0.123	9.93	3.09e-23	7.53e-22
FLVCR1	353	-0.325	0.16	-2.02	0.0431	0.0686
FLVCR2	278	1.87	0.278	6.72	1.81e-11	1.19e-10
FLYWCH1	1720	0.288	0.14	2.06	0.0393	0.0631
FLYWCH2	946	0.09	0.198	0.455	0.649	0.71
FMC1	141	-1.73	0.238	-7.26	3.88e-13	3.14e-12
FMC1-LUC7L2	852	-1.06	0.265	-3.99	6.58e-05	0.000171
FMN1	1080	1.79	0.114	15.6	6.31e-55	1.38e-52
FMN2	3510	0.0735	0.076	0.967	0.333	0.41
FMNL1	393	-0.63	0.347	-1.81	0.0698	0.106
FMNL2	2070	1.56	0.187	8.36	6.2e-17	8.03e-16
FMNL3	1660	-0.37	0.151	-2.44	0.0145	0.0254
FMO3	21.8	0.753	0.815	0.924	0.355	0.433
FMO4	32.2	0.0752	0.501	0.15	0.881	0.906
FMR1	2040	-0.306	0.0847	-3.62	0.000298	0.000698
FN1	1150000	-0.386	0.202	-1.91	0.0556	0.0862
FN3K	44.5	0.235	0.443	0.532	0.595	0.662
FN3KRP	3390	-0.381	0.0928	-4.11	4.01e-05	0.000107
FNBP1	1840	0.41	0.149	2.75	0.0059	0.0111
FNBP1L	2720	0.771	0.122	6.33	2.49e-10	1.4e-09
FNBP1P1	25.7	0.0236	0.62	0.038	0.97	0.977
FNBP4	842	-0.893	0.154	-5.82	6.01e-09	2.81e-08
FNDC1	412	2.96	0.229	12.9	2.96e-38	2.55e-36
FNDC10	600	0.609	0.15	4.07	4.68e-05	0.000124
FNDC11	123	0.395	0.282	1.4	0.161	0.22
FNDC3A	1460	-0.83	0.165	-5.03	4.95e-07	1.78e-06
FNDC3B	5380	-0.727	0.143	-5.07	3.99e-07	1.45e-06
FNDC4	337	0.25	0.216	1.16	0.247	0.319
FNDC5	121	0.26	0.395	0.657	0.511	0.585
FNIP1	1460	0.271	0.119	2.28	0.0227	0.0386
FNIP2	868	0.0371	0.144	0.257	0.797	0.837
FNTA	1730	-0.622	0.112	-5.53	3.14e-08	1.33e-07
FNTB	577	-0.96	0.213	-4.51	6.35e-06	1.93e-05
FOCAD	2280	0.822	0.18	4.57	4.89e-06	1.51e-05
FOLR1	281	2.14	0.208	10.3	1.15e-24	3.29e-23
FOS	660	3.13	0.698	4.49	7.21e-06	2.16e-05
FOSB	107	-0.0542	0.326	-0.166	0.868	0.895
FOSL1	3570	-3.75	0.562	-6.68	2.4e-11	1.56e-10
FOSL2	8020	-0.5	0.138	-3.62	0.000297	0.000695
FOXA1	362	0.779	0.359	2.17	0.0299	0.0495
FOXA3	50.8	1.29	0.414	3.13	0.00176	0.00363
FOXC1	499	-0.712	0.239	-2.98	0.00289	0.00577
FOXC2	2380	-1.63	0.271	-6.03	1.64e-09	8.29e-09
FOXD1	6060	-0.949	0.218	-4.35	1.38e-05	3.96e-05
FOXD2	62.2	1.99	0.367	5.42	5.95e-08	2.42e-07
FOXE1	207	0.205	0.194	1.06	0.291	0.365
FOXG1	119	3.37	0.387	8.7	3.27e-18	4.88e-17
FOXI3	61.8	5.44	0.58	9.39	6.21e-21	1.21e-19
FOXJ2	1730	-1.27	0.188	-6.77	1.3e-11	8.77e-11
FOXJ3	2990	-0.0732	0.106	-0.693	0.489	0.564
FOXK1	2830	-0.484	0.102	-4.73	2.22e-06	7.23e-06
FOXK2	6780	0.19	0.0788	2.41	0.0161	0.0281
FOXL1	1430	-2.3	0.322	-7.13	1e-12	7.77e-12
FOXL2	60.5	-0.642	0.481	-1.33	0.182	0.245
FOXL2NB	41.1	-0.854	0.638	-1.34	0.18	0.243
FOXM1	7170	-1.46	0.194	-7.51	5.75e-14	5.09e-13
FOXN2	607	-0.247	0.118	-2.09	0.0367	0.0595
FOXN3	4560	-0.334	0.193	-1.73	0.084	0.125
FOXO1	535	1.52	0.261	5.83	5.71e-09	2.68e-08
FOXO3	2170	-0.5	0.11	-4.56	5.07e-06	1.56e-05
FOXO3B	305	0.169	0.21	0.803	0.422	0.499
FOXO4	496	0.773	0.161	4.79	1.64e-06	5.46e-06
FOXO6	47.8	3.39	1.18	2.86	0.00417	0.00809
FOXP1	3660	-0.514	0.194	-2.65	0.00793	0.0146
FOXP2	25.2	-0.125	0.665	-0.188	0.851	0.881
FOXP4	5100	0.325	0.105	3.09	0.00203	0.00416
FOXRED1	1450	-0.528	0.134	-3.95	7.87e-05	0.000202
FOXRED2	2120	0.1	0.095	1.05	0.292	0.367
FOXS1	27.5	-0.269	0.552	-0.486	0.627	0.69
FPGS	1730	-0.789	0.126	-6.25	3.99e-10	2.18e-09
FPGT	449	0.387	0.181	2.14	0.0326	0.0534
FPR1	56.3	4.51	0.469	9.61	7.04e-22	1.51e-20
FRA10AC1	765	0.618	0.182	3.4	0.000666	0.00147
FRAS1	125	7.13	0.72	9.9	4.28e-23	1.02e-21
FRAT1	77.2	0.389	0.449	0.867	0.386	0.464
FRAT2	205	0.447	0.248	1.8	0.0719	0.109
FREM2	83.9	5.68	0.763	7.45	9.63e-14	8.32e-13
FRG1	358	-0.138	0.161	-0.861	0.389	0.467
FRG1BP	170	-0.103	0.307	-0.334	0.738	0.788
FRG1CP	53	0.0947	0.367	0.258	0.796	0.837
FRG1HP	154	0.361	0.266	1.35	0.176	0.238
FRG1JP	56.3	0.584	0.463	1.26	0.207	0.274
FRG2	28.2	7.3	1.24	5.91	3.45e-09	1.67e-08
FRG2B	49.4	6.56	0.896	7.32	2.46e-13	2.03e-12
FRG2C	35	5.29	0.781	6.78	1.19e-11	8.07e-11
FRG2EP	43.8	8.63	1.35	6.41	1.48e-10	8.58e-10
FRK	42	0.204	0.413	0.493	0.622	0.687
FRMD3	37.9	4.01	0.861	4.66	3.15e-06	1e-05
FRMD4A	711	-1.21	0.319	-3.8	0.000146	0.000358
FRMD4B	106	1.01	0.263	3.83	0.00013	0.000321
FRMD5	812	2	0.2	10	1.41e-23	3.54e-22
FRMD6	8680	-0.879	0.172	-5.11	3.3e-07	1.21e-06
FRMD8	2430	0.727	0.161	4.51	6.51e-06	1.97e-05
FRMPD1	85.3	6.04	0.745	8.1	5.31e-16	6.17e-15
FRMPD3	1160	-0.928	0.39	-2.38	0.0175	0.0303
FRRS1	201	1.13	0.19	5.94	2.93e-09	1.43e-08
FRRS1L	74.5	2.24	0.347	6.47	9.64e-11	5.73e-10
FRS2	1610	-0.248	0.0981	-2.52	0.0116	0.0207
FRS3	425	0.337	0.159	2.13	0.0336	0.0548
FRY	56.5	4.52	0.541	8.36	6.21e-17	8.04e-16
FRYL	4100	0.269	0.12	2.24	0.0252	0.0424
FRZB	71.6	2.28	0.346	6.58	4.55e-11	2.84e-10
FSBP	787	0.716	0.166	4.31	1.64e-05	4.65e-05
FSCN1	6740	0.795	0.0783	10.1	3.43e-24	9.26e-23
FSD1	1220	0.81	0.116	6.97	3.21e-12	2.35e-11
FSD1L	218	-0.215	0.178	-1.21	0.228	0.297
FSIP1	55.3	1.12	0.381	2.93	0.00342	0.00674
FSIP2	47.5	-0.563	0.46	-1.22	0.221	0.29
FST	586	-1.03	0.255	-4.04	5.33e-05	0.00014
FSTL1	74100	-1.32	0.276	-4.79	1.67e-06	5.57e-06
FSTL3	4120	-0.62	0.194	-3.2	0.00137	0.00287
FSTL5	134	6.69	1.47	4.56	5.12e-06	1.57e-05
FTCD	94.1	3.55	0.682	5.2	1.97e-07	7.45e-07
FTCDNL1	47.1	0.536	0.505	1.06	0.288	0.362
FTH1	48600	0.361	0.0847	4.26	2.01e-05	5.62e-05
FTL	57600	0.132	0.173	0.759	0.448	0.525
FTO	1960	0.0673	0.125	0.537	0.591	0.659
FTSJ1	2490	-0.132	0.132	-0.996	0.319	0.395
FTSJ3	3460	-0.331	0.112	-2.96	0.0031	0.00616
FUBP1	4830	-0.898	0.149	-6.04	1.52e-09	7.72e-09
FUBP3	4120	-0.153	0.085	-1.79	0.0729	0.11
FUCA1	1230	1.83	0.333	5.5	3.88e-08	1.62e-07
FUCA2	1410	-0.734	0.151	-4.87	1.12e-06	3.83e-06
FUNDC1	521	-0.496	0.143	-3.48	0.000507	0.00114
FUNDC2	1480	0.166	0.12	1.38	0.168	0.228
FUOM	666	-0.592	0.166	-3.57	0.000352	0.000814
FURIN	2260	-0.475	0.13	-3.67	0.000247	0.000585
FUS	13500	-1.12	0.123	-9.1	9.08e-20	1.57e-18
FUT1	72.9	0.52	0.299	1.73	0.0828	0.123
FUT10	437	0.429	0.208	2.06	0.0397	0.0638
FUT11	1410	-1.54	0.211	-7.29	3.06e-13	2.49e-12
FUT4	216	0.782	0.245	3.2	0.00139	0.00291
FUT8	2300	1.1	0.146	7.52	5.31e-14	4.72e-13
FUZ	220	-0.429	0.213	-2.02	0.0437	0.0695
FXN	471	-0.512	0.186	-2.75	0.00604	0.0114
FXR1	12700	-0.0405	0.0869	-0.466	0.641	0.703
FXR2	4390	-0.0702	0.108	-0.651	0.515	0.589
FXYD5	1920	-0.684	0.141	-4.84	1.29e-06	4.37e-06
FXYD6	148	6.95	0.6	11.6	4.92e-31	2.41e-29
FXYD7	191	7.44	0.847	8.78	1.65e-18	2.55e-17
FYCO1	2480	0.766	0.105	7.31	2.7e-13	2.22e-12
FYN	2080	1.07	0.1	10.7	1.18e-26	4.1e-25
FYTTD1	4600	0.143	0.0875	1.64	0.102	0.148
FZD1	938	0.985	0.141	7	2.61e-12	1.93e-11
FZD2	3660	-1.78	0.262	-6.8	1.03e-11	7.08e-11
FZD3	271	1.9	0.208	9.16	5.4e-20	9.7e-19
FZD4	1450	1.78	0.22	8.08	6.47e-16	7.43e-15
FZD5	651	0.856	0.168	5.1	3.36e-07	1.23e-06
FZD6	1890	-0.38	0.125	-3.03	0.00247	0.00498
FZD7	2960	-0.265	0.191	-1.39	0.165	0.225
FZD8	29.3	2.93	0.67	4.36	1.28e-05	3.7e-05
FZD9	183	2.39	0.455	5.25	1.53e-07	5.87e-07
FZR1	2160	-0.749	0.112	-6.67	2.52e-11	1.63e-10
G0S2	112	-0.812	0.315	-2.58	0.00991	0.0179
G2E3	1810	-0.621	0.126	-4.93	8.38e-07	2.92e-06
G3BP1	14500	-0.0407	0.0879	-0.463	0.643	0.705
G3BP2	9200	-0.0293	0.0802	-0.365	0.715	0.768
G6PC3	2000	-0.377	0.111	-3.39	0.000702	0.00155
G6PD	8960	0.803	0.147	5.47	4.47e-08	1.85e-07
GAA	1940	0.959	0.146	6.56	5.21e-11	3.22e-10
GAB1	643	0.246	0.129	1.9	0.0571	0.0883
GAB2	663	1.09	0.144	7.58	3.52e-14	3.21e-13
GAB3	34.6	2.95	0.624	4.73	2.21e-06	7.22e-06
GABARAP	5630	-0.693	0.0928	-7.46	8.34e-14	7.24e-13
GABARAPL1	1480	1.05	0.0989	10.6	3.97e-26	1.32e-24
GABARAPL2	2390	0.0234	0.173	0.135	0.892	0.915
GABBR1	125	-0.379	0.476	-0.797	0.426	0.503
GABBR2	145	3.47	0.274	12.7	8.52e-37	6.68e-35
GABPA	1550	-0.566	0.125	-4.54	5.63e-06	1.72e-05
GABPB1	1020	-0.806	0.234	-3.44	0.00059	0.00132
GABPB2	170	-1.37	0.246	-5.57	2.53e-08	1.08e-07
GABRA1	21.7	7.76	1.61	4.81	1.48e-06	4.97e-06
GABRA2	40.2	6.48	0.925	7.01	2.35e-12	1.74e-11
GABRA4	20.5	5.21	0.985	5.29	1.24e-07	4.83e-07
GABRA5	47.1	1.28	0.434	2.96	0.00306	0.00609
GABRB1	23.3	6.21	1.26	4.92	8.8e-07	3.05e-06
GABRB2	41.9	3.25	0.51	6.38	1.76e-10	1.01e-09
GABRB3	167	2.47	0.379	6.51	7.48e-11	4.53e-10
GABRD	279	4.05	0.411	9.86	6.14e-23	1.45e-21
GABRE	454	1.53	0.218	7.02	2.25e-12	1.68e-11
GABRQ	1830	3.52	0.36	9.77	1.48e-22	3.35e-21
GAD1	128	1.93	0.248	7.79	6.66e-15	6.7e-14
GADD45A	2280	0.301	0.169	1.78	0.0756	0.114
GADD45B	2940	0.18	0.102	1.77	0.0769	0.115
GADD45GIP1	1900	-1	0.167	-6.03	1.69e-09	8.53e-09
GAK	2670	-0.112	0.131	-0.86	0.39	0.467
GAL	67.7	3.88	0.455	8.52	1.57e-17	2.17e-16
GAL3ST1	116	2.66	0.322	8.27	1.3e-16	1.63e-15
GAL3ST4	82.4	-0.223	0.272	-0.818	0.414	0.491
GALE	1060	0.451	0.138	3.26	0.00111	0.00237
GALK1	1920	0.18	0.114	1.58	0.113	0.162
GALK2	750	0.325	0.164	1.99	0.0469	0.0741
GALM	73.8	1.33	0.404	3.29	0.001	0.00215
GALNS	700	-0.559	0.12	-4.67	3.03e-06	9.67e-06
GALNT1	5000	0.57	0.101	5.64	1.7e-08	7.49e-08
GALNT10	5220	1.72	0.201	8.57	1.02e-17	1.44e-16
GALNT11	1480	0.597	0.132	4.51	6.52e-06	1.97e-05
GALNT12	214	5.03	0.418	12	2.44e-33	1.43e-31
GALNT13	101	1.37	0.306	4.47	7.88e-06	2.35e-05
GALNT14	1080	-0.507	0.224	-2.27	0.0235	0.0398
GALNT15	58.4	0.184	0.497	0.371	0.711	0.765
GALNT16	292	4.61	0.357	12.9	3.81e-38	3.23e-36
GALNT18	557	3.2	0.316	10.1	4.53e-24	1.21e-22
GALNT2	12100	0.0218	0.0845	0.258	0.796	0.837
GALNT3	1230	-1.73	0.352	-4.93	8.11e-07	2.83e-06
GALNT4	211	-1.46	1.55	-0.944	0.345	0.422
GALNT6	685	1.48	0.141	10.5	1.07e-25	3.41e-24
GALNT7	1490	-1.24	0.248	-5.02	5.28e-07	1.89e-06
GALNT9	36.9	4.7	0.656	7.16	8.21e-13	6.42e-12
GALNTL6	58	0.901	0.428	2.1	0.0354	0.0575
GALR2	68.7	3.8	0.438	8.66	4.67e-18	6.89e-17
GALT	742	0.3	0.168	1.79	0.0741	0.112
GAMT	3780	0.536	0.106	5.06	4.09e-07	1.49e-06
GAN	666	0.337	0.162	2.08	0.0377	0.0609
GANAB	36000	-0.643	0.0743	-8.66	4.89e-18	7.18e-17
GANC	356	-0.777	0.176	-4.41	1.01e-05	2.97e-05
GAP43	75.4	10.3	1.24	8.34	7.43e-17	9.55e-16
GAPDH	219000	-0.93	0.116	-8.03	9.66e-16	1.08e-14
GAPDHP35	61.6	-1.07	0.349	-3.07	0.00213	0.00434
GAPDHP43	28	1.43	0.581	2.46	0.0137	0.0243
GAPVD1	3450	-0.329	0.0844	-3.9	9.6e-05	0.000243
GAR1	630	-0.946	0.197	-4.81	1.52e-06	5.1e-06
GAREM1	247	1.93	0.255	7.56	4.12e-14	3.72e-13
GAREM2	296	0.144	0.194	0.742	0.458	0.535
GARIN1B	155	5.27	0.372	14.2	1.45e-45	1.87e-43
GARNL3	196	0.866	0.315	2.75	0.00589	0.0111
GARRE1	1400	-0.0267	0.109	-0.244	0.807	0.846
GARS1	4910	-0.167	0.118	-1.42	0.156	0.215
GART	7050	-0.45	0.129	-3.48	0.000496	0.00112
GAS1	115	1.97	0.269	7.33	2.35e-13	1.94e-12
GAS2L1	1490	0.397	0.133	2.99	0.00279	0.00557
GAS2L3	1960	0.197	0.179	1.1	0.271	0.343
GAS6	1250	-1.19	0.268	-4.44	8.94e-06	2.64e-05
GAS7	1820	1.33	0.129	10.3	6.51e-25	1.9e-23
GAS8	428	-0.785	0.143	-5.49	3.96e-08	1.65e-07
GASK1A	887	0.969	0.153	6.33	2.5e-10	1.4e-09
GASK1B	40.3	1.06	0.475	2.22	0.0263	0.0441
GATA2	342	3.08	0.27	11.4	3.84e-30	1.79e-28
GATA3	160	2.34	0.331	7.05	1.75e-12	1.31e-11
GATA4	82.7	5.78	0.712	8.12	4.73e-16	5.53e-15
GATA5	31.6	6.36	1.12	5.69	1.26e-08	5.62e-08
GATA6	355	0.414	0.217	1.91	0.0561	0.0869
GATAD1	1500	-0.379	0.12	-3.16	0.0016	0.00333
GATAD2A	4850	0.00192	0.0769	0.025	0.98	0.985
GATAD2B	1440	-0.666	0.224	-2.98	0.00289	0.00577
GATB	830	-1.27	0.167	-7.61	2.75e-14	2.54e-13
GATC	1750	-0.484	0.0948	-5.11	3.3e-07	1.21e-06
GATD1	2420	-0.586	0.105	-5.59	2.23e-08	9.65e-08
GATD3	1550	-0.692	0.103	-6.74	1.55e-11	1.03e-10
GATM	39.3	3.71	0.708	5.25	1.56e-07	5.97e-07
GBA1	2820	-1.13	0.0933	-12.2	5.04e-34	3.17e-32
GBA2	1520	0.266	0.181	1.47	0.14	0.195
GBAP1	59	-1.55	0.951	-1.64	0.102	0.148
GBE1	2300	-2.1	0.272	-7.71	1.23e-14	1.2e-13
GBF1	10300	0.393	0.12	3.28	0.00103	0.00221
GBGT1	148	0.0254	0.22	0.115	0.908	0.928
GBP1	221	-0.871	0.402	-2.16	0.0304	0.0502
GBP2	47.6	6.12	0.789	7.75	9.46e-15	9.34e-14
GBP3	243	-1.43	0.371	-3.84	0.000121	0.000302
GBP5	143	4.97	0.659	7.54	4.77e-14	4.28e-13
GBX2	475	0.244	0.175	1.39	0.164	0.224
GCA	803	1.54	0.233	6.6	4.14e-11	2.59e-10
GCAT	999	-0.855	0.222	-3.85	0.000116	0.000289
GCC1	1540	0.339	0.164	2.07	0.0386	0.0622
GCC2	2320	0.543	0.133	4.09	4.38e-05	0.000117
GCDH	516	-0.821	0.333	-2.46	0.0137	0.0242
GCFC2	477	0.546	0.14	3.9	9.68e-05	0.000244
GCGR	30.9	9.06	1.42	6.39	1.68e-10	9.68e-10
GCH1	715	2.72	0.291	9.34	9.3e-21	1.79e-19
GCHFR	115	2.57	0.335	7.67	1.68e-14	1.6e-13
GCK	177	0.992	0.281	3.53	0.000418	0.000956
GCLC	1780	1.38	0.25	5.53	3.26e-08	1.38e-07
GCLM	1100	0.545	0.219	2.48	0.013	0.0231
GCN1	8500	-0.439	0.118	-3.71	0.000207	0.000495
GCNT1	1760	1.12	0.123	9.07	1.19e-19	2.04e-18
GCNT2	35.2	1.7	0.448	3.78	0.000156	0.00038
GCNT3	57.8	1.01	0.456	2.21	0.027	0.0452
GCNT4	283	-2.21	0.419	-5.27	1.35e-07	5.21e-07
GCOM1	300	3.85	0.269	14.3	1.72e-46	2.37e-44
GCSH	712	-0.689	0.176	-3.92	8.79e-05	0.000224
GCSHP5	284	-1.01	0.211	-4.79	1.7e-06	5.64e-06
GDA	22.8	3.05	0.669	4.56	5.21e-06	1.6e-05
GDAP1	1310	0.548	0.139	3.93	8.33e-05	0.000213
GDAP1L1	41.6	6.64	0.936	7.09	1.33e-12	1.02e-11
GDAP2	624	-0.0424	0.145	-0.293	0.77	0.815
GDE1	3930	0.808	0.221	3.65	0.000259	0.000609
GDF1	45.7	-0.311	0.359	-0.867	0.386	0.463
GDF11	2910	1.41	0.239	5.88	4.04e-09	1.93e-08
GDF15	129	-0.895	0.442	-2.02	0.043	0.0685
GDF6	5650	-0.536	0.275	-1.95	0.0511	0.0801
GDF7	112	-0.833	0.333	-2.5	0.0124	0.0221
GDF9	27.8	-0.163	0.585	-0.279	0.78	0.823
GDI1	8630	-0.0856	0.0879	-0.974	0.33	0.406
GDI2	6870	-0.181	0.0994	-1.82	0.0685	0.104
GDNF	448	-0.335	0.259	-1.29	0.196	0.261
GDPD1	149	1.81	0.329	5.5	3.87e-08	1.62e-07
GDPD3	49.2	-0.992	0.505	-1.96	0.0496	0.0779
GDPD5	1060	1.74	0.238	7.29	3.05e-13	2.49e-12
GDPGP1	117	1.5	0.324	4.63	3.57e-06	1.13e-05
GEM	691	1.81	0.205	8.85	8.64e-19	1.37e-17
GEMIN2	636	-0.385	0.138	-2.8	0.00513	0.00978
GEMIN4	2600	-0.808	0.171	-4.74	2.17e-06	7.1e-06
GEMIN5	2710	-0.154	0.121	-1.27	0.204	0.271
GEMIN6	731	-0.271	0.149	-1.82	0.0687	0.104
GEMIN7	546	-0.869	0.189	-4.59	4.33e-06	1.35e-05
GEMIN8	318	0.147	0.173	0.848	0.396	0.474
GEMIN8P4	73.8	1.75	0.496	3.54	0.000404	0.000928
GEN1	1600	-0.191	0.127	-1.51	0.132	0.185
GET1	2110	0.289	0.134	2.15	0.0312	0.0514
GET3	2430	-1.01	0.0839	-12.1	1.75e-33	1.04e-31
GET4	957	0.0947	0.108	0.878	0.38	0.458
GFER	426	-1.11	0.201	-5.51	3.62e-08	1.52e-07
GFI1	49.3	4.06	0.543	7.48	7.32e-14	6.39e-13
GFM1	2940	-0.229	0.0986	-2.32	0.0203	0.0348
GFM2	2850	-0.49	0.0811	-6.05	1.45e-09	7.41e-09
GFOD1	410	1.41	0.273	5.14	2.7e-07	1.01e-06
GFOD2	1130	0.178	0.119	1.5	0.135	0.188
GFPT1	4500	-0.086	0.0893	-0.963	0.336	0.412
GFPT2	2850	3.53	0.312	11.3	9.34e-30	4.22e-28
GFRA1	2830	-1.18	0.33	-3.58	0.000349	0.000806
GFRA2	38	7.58	1.21	6.27	3.53e-10	1.94e-09
GFRA3	84.7	1.8	0.381	4.72	2.39e-06	7.76e-06
GFUS	1710	-0.535	0.115	-4.67	2.95e-06	9.43e-06
GGA1	1670	0.0731	0.164	0.444	0.657	0.717
GGA2	4290	0.0646	0.0914	0.707	0.479	0.555
GGA3	2910	-0.538	0.0828	-6.5	8.2e-11	4.93e-10
GGCT	975	0.242	0.146	1.65	0.0987	0.144
GGCX	3860	0.333	0.111	2.99	0.00279	0.00557
GGH	3960	1.04	0.138	7.5	6.59e-14	5.79e-13
GGN	31.9	0.231	0.596	0.388	0.698	0.753
GGNBP2	2400	-0.942	0.189	-4.98	6.35e-07	2.25e-06
GGPS1	734	0.476	0.165	2.89	0.00385	0.00752
GGT1	46.7	1.6	0.505	3.18	0.0015	0.00312
GGT7	2090	0.47	0.112	4.18	2.87e-05	7.86e-05
GGTLC3	20.8	3.31	0.663	5	5.77e-07	2.06e-06
GHDC	706	0.301	0.18	1.67	0.0947	0.139
GHITM	5780	-0.865	0.0783	-11	2.43e-28	9.83e-27
GHR	54.6	2.16	0.56	3.86	0.000112	0.000281
GID4	878	-0.142	0.129	-1.1	0.273	0.346
GID8	4310	-0.615	0.11	-5.59	2.29e-08	9.92e-08
GIGYF1	2580	-0.547	0.131	-4.16	3.16e-05	8.56e-05
GIGYF2	3470	-0.228	0.0891	-2.56	0.0105	0.0189
GIN1	247	-0.295	0.191	-1.55	0.121	0.172
GINM1	1410	0.111	0.124	0.9	0.368	0.446
GINS1	1810	-0.5	0.0889	-5.62	1.87e-08	8.16e-08
GINS2	2160	-0.66	0.1	-6.58	4.71e-11	2.93e-10
GINS3	878	-0.588	0.199	-2.95	0.00318	0.0063
GINS4	5800	1.61	0.2	8.03	9.41e-16	1.06e-14
GIPC1	5810	0.554	0.0888	6.23	4.61e-10	2.5e-09
GIPC3	219	-1.21	0.36	-3.37	0.000751	0.00165
GIPR	97.2	1.31	0.37	3.52	0.000425	0.000972
GIT1	3660	0.442	0.204	2.17	0.0303	0.05
GIT2	2930	0.112	0.0855	1.32	0.188	0.252
GJA1	8920	-0.831	0.254	-3.27	0.00109	0.00233
GJA3	317	2.62	0.343	7.64	2.12e-14	1.99e-13
GJA5	92.9	-1.3	0.61	-2.13	0.0328	0.0537
GJB2	60.9	7.01	1.03	6.82	8.8e-12	6.1e-11
GJC1	4180	-0.802	0.148	-5.41	6.24e-08	2.52e-07
GJD2	21.9	4.1	0.997	4.11	3.98e-05	0.000107
GK	489	0.516	0.222	2.32	0.0202	0.0346
GK5	1270	0.0663	0.115	0.577	0.564	0.635
GKAP1	176	1.36	0.347	3.91	9.14e-05	0.000232
GLA	1350	0.558	0.155	3.6	0.000318	0.00074
GLB1	1860	0.249	0.111	2.24	0.025	0.0421
GLB1L	331	0.163	0.257	0.635	0.526	0.599
GLB1L2	118	6.01	0.636	9.45	3.51e-21	7.06e-20
GLCCI1	296	1.03	0.181	5.7	1.21e-08	5.41e-08
GLCE	5280	2.37	0.268	8.83	1.03e-18	1.61e-17
GLDC	574	3.22	0.347	9.28	1.72e-20	3.23e-19
GLE1	2490	-0.571	0.116	-4.92	8.74e-07	3.03e-06
GLG1	7110	0.301	0.163	1.84	0.0651	0.0993
GLI1	228	1.6	0.211	7.6	3.05e-14	2.8e-13
GLI2	1450	-1.38	0.261	-5.3	1.13e-07	4.41e-07
GLI3	261	0.0529	0.268	0.197	0.843	0.875
GLI4	369	0.639	0.271	2.36	0.0182	0.0314
GLIPR1	12900	0.0883	0.242	0.364	0.716	0.769
GLIPR2	1910	1.74	0.106	16.5	6.46e-61	1.95e-58
GLIS1	379	-0.779	0.19	-4.11	3.99e-05	0.000107
GLIS2	274	-0.509	0.361	-1.41	0.158	0.217
GLIS3	2510	0.0331	0.149	0.223	0.824	0.859
GLMN	405	0.345	0.21	1.65	0.0997	0.145
GLMP	780	-1.46	0.159	-9.19	3.99e-20	7.28e-19
GLO1	25500	0.665	0.0881	7.55	4.48e-14	4.03e-13
GLOD4	1730	-0.951	0.126	-7.56	3.92e-14	3.55e-13
GLP2R	55.4	0.981	0.488	2.01	0.0445	0.0706
GLRB	523	1.1	0.177	6.24	4.5e-10	2.45e-09
GLRX	1120	2.34	0.164	14.2	5.41e-46	7.28e-44
GLRX2	871	0.19	0.107	1.77	0.0768	0.115
GLRX3	3670	-0.807	0.1	-8.07	6.86e-16	7.85e-15
GLRX5	2770	0.731	0.196	3.72	0.000197	0.000472
GLS	17900	0.838	0.0926	9.05	1.46e-19	2.49e-18
GLS2	52.5	0.522	0.509	1.03	0.304	0.379
GLT8D1	1320	-0.769	0.154	-5.01	5.4e-07	1.93e-06
GLT8D2	152	2.63	0.274	9.62	6.35e-22	1.37e-20
GLTP	2200	-0.6	0.173	-3.46	0.000535	0.0012
GLUD1	5080	-0.263	0.0693	-3.8	0.000146	0.000358
GLUL	772	2.23	0.169	13.2	6.34e-40	6.2e-38
GLYCTK	206	-1.51	0.267	-5.64	1.74e-08	7.66e-08
GLYR1	4590	-0.199	0.101	-1.97	0.0492	0.0773
GM2A	2700	1.17	0.262	4.44	8.9e-06	2.63e-05
GMCL1	1660	1	0.241	4.15	3.28e-05	8.88e-05
GMDS	2170	0.344	0.104	3.32	0.000892	0.00193
GMEB1	407	-0.637	0.206	-3.1	0.00193	0.00396
GMEB2	1810	-1.32	0.221	-5.99	2.13e-09	1.06e-08
GMFB	3200	-0.851	0.154	-5.51	3.61e-08	1.51e-07
GMIP	331	-0.688	0.249	-2.76	0.00584	0.011
GMNC	43.9	6.95	1.13	6.14	8.19e-10	4.32e-09
GMNN	2850	0.296	0.12	2.46	0.0138	0.0244
GMPPA	2900	-0.395	0.086	-4.59	4.48e-06	1.39e-05
GMPPB	1800	-0.129	0.114	-1.13	0.257	0.329
GMPR	797	3.71	0.313	11.9	1.66e-32	9.09e-31
GMPR2	946	-0.912	0.24	-3.8	0.000145	0.000357
GMPS	6630	-0.498	0.148	-3.37	0.000743	0.00163
GNA11	7270	0.152	0.151	1.01	0.314	0.39
GNA12	2730	0.0307	0.0927	0.332	0.74	0.789
GNA13	3470	-0.45	0.0846	-5.32	1.06e-07	4.15e-07
GNAI1	2440	1.48	0.174	8.47	2.51e-17	3.39e-16
GNAI2	21900	-0.559	0.0733	-7.62	2.49e-14	2.32e-13
GNAI3	5970	-0.212	0.0932	-2.28	0.0227	0.0386
GNAL	152	2.46	0.287	8.56	1.11e-17	1.57e-16
GNAO1	387	5.96	0.404	14.8	2.65e-49	4.45e-47
GNAQ	2840	-0.8	0.138	-5.8	6.68e-09	3.1e-08
GNAS	52200	-0.773	0.11	-7.06	1.68e-12	1.27e-11
GNAZ	248	2.67	0.294	9.1	9.06e-20	1.57e-18
GNB1	16200	-0.939	0.155	-6.07	1.31e-09	6.74e-09
GNB1L	567	1.65	0.293	5.63	1.84e-08	8.06e-08
GNB2	8530	-0.182	0.108	-1.68	0.0935	0.137
GNB3	133	-2.85	0.541	-5.27	1.38e-07	5.3e-07
GNB4	2560	-0.551	0.158	-3.48	0.000497	0.00112
GNB5	1930	0.911	0.146	6.23	4.54e-10	2.47e-09
GNE	1850	-0.196	0.107	-1.83	0.0677	0.103
GNG10	2970	-0.191	0.0902	-2.11	0.0345	0.0561
GNG11	643	1.2	0.164	7.34	2.2e-13	1.82e-12
GNG12	15800	-0.784	0.237	-3.31	0.000926	0.002
GNG2	190	3.79	0.315	12	2.46e-33	1.44e-31
GNG4	428	2.81	0.398	7.05	1.74e-12	1.31e-11
GNG5	2480	-0.497	0.14	-3.56	0.000367	0.000847
GNG7	994	3.63	0.659	5.52	3.47e-08	1.46e-07
GNGT2	103	1.98	0.37	5.34	9.49e-08	3.74e-07
GNL1	2320	0.243	0.127	1.92	0.0547	0.085
GNL2	3410	0.194	0.0888	2.18	0.0294	0.0487
GNL3	3650	-0.0117	0.135	-0.0866	0.931	0.945
GNL3L	1390	-0.658	0.163	-4.04	5.29e-05	0.000139
GNMT	22.7	2.8	0.719	3.89	9.96e-05	0.000251
GNPAT	1180	-0.401	0.107	-3.76	0.000167	0.000406
GNPDA1	2290	-0.112	0.146	-0.766	0.444	0.521
GNPDA2	718	-0.0417	0.12	-0.348	0.728	0.779
GNPNAT1	4300	-0.0176	0.0906	-0.195	0.846	0.877
GNPTAB	3400	0.542	0.0873	6.21	5.42e-10	2.92e-09
GNPTG	867	-0.791	0.116	-6.83	8.47e-12	5.88e-11
GNRH1	28.6	0.251	0.627	0.401	0.689	0.745
GNRHR2	25.8	0.836	0.634	1.32	0.188	0.251
GNS	10200	0.0576	0.151	0.381	0.703	0.758
GOLGA1	812	-0.884	0.107	-8.28	1.23e-16	1.55e-15
GOLGA2	4610	-0.881	0.108	-8.17	3.11e-16	3.73e-15
GOLGA2P10	277	1.09	0.215	5.08	3.68e-07	1.35e-06
GOLGA2P5	31.7	-1.87	0.895	-2.09	0.0367	0.0595
GOLGA2P7	77.1	1.56	0.379	4.12	3.85e-05	0.000103
GOLGA3	3650	-1.06	0.131	-8.08	6.36e-16	7.31e-15
GOLGA4	3590	0.19	0.0742	2.56	0.0103	0.0186
GOLGA5	1900	-0.192	0.12	-1.6	0.11	0.157
GOLGA6A	41.4	5.89	1.24	4.76	1.93e-06	6.37e-06
GOLGA6B	35.1	5.06	1.19	4.24	2.28e-05	6.33e-05
GOLGA6C	88.2	6.94	1.63	4.26	2.04e-05	5.69e-05
GOLGA6D	36.8	9.32	2.65	3.51	0.000447	0.00102
GOLGA6L4	48.6	-0.108	0.614	-0.176	0.86	0.889
GOLGA6L9	474	0.866	0.215	4.02	5.72e-05	0.00015
GOLGA7	3120	0.38	0.159	2.4	0.0165	0.0288
GOLGA7B	150	6.87	0.648	10.6	2.96e-26	9.98e-25
GOLGA8A	391	-0.926	0.221	-4.19	2.84e-05	7.79e-05
GOLGA8B	1150	-0.465	0.119	-3.92	8.98e-05	0.000228
GOLGA8H	140	0.617	0.381	1.62	0.106	0.153
GOLGA8J	27.2	1.03	0.766	1.34	0.179	0.242
GOLGA8M	36.8	7.08	1.14	6.19	5.91e-10	3.16e-09
GOLGA8N	432	4.52	0.483	9.36	7.67e-21	1.49e-19
GOLGA8O	229	7.18	0.775	9.27	1.93e-20	3.6e-19
GOLGA8Q	227	8.94	1.99	4.49	7.21e-06	2.16e-05
GOLGA8R	103	3.02	0.658	4.59	4.39e-06	1.37e-05
GOLGA8T	38.6	-1.03	2.29	-0.448	0.654	0.714
GOLGB1	3750	-0.00329	0.128	-0.0256	0.98	0.984
GOLIM4	3370	0.123	0.122	1	0.316	0.392
GOLM1	5070	1.02	0.123	8.29	1.13e-16	1.43e-15
GOLM2	3160	0.0533	0.194	0.275	0.783	0.826
GOLPH3	3740	-0.452	0.155	-2.91	0.00365	0.00716
GOLPH3L	1310	0.0692	0.108	0.642	0.521	0.594
GOLT1A	37.5	3.03	0.538	5.63	1.83e-08	8.03e-08
GOLT1B	3130	-0.655	0.111	-5.88	4.08e-09	1.95e-08
GON4L	2050	-0.329	0.0944	-3.48	0.0005	0.00113
GON7	242	0.49	0.353	1.39	0.166	0.226
GOPC	1840	0.257	0.132	1.95	0.0509	0.0797
GORAB	300	-0.189	0.173	-1.1	0.273	0.346
GORASP1	1630	-0.3	0.122	-2.45	0.0142	0.025
GORASP2	7310	-0.142	0.127	-1.12	0.262	0.334
GOSR1	1760	-1.36	0.17	-7.99	1.4e-15	1.54e-14
GOSR2	3600	-0.227	0.0792	-2.86	0.00418	0.0081
GOT1	3460	0.0697	0.143	0.489	0.625	0.689
GOT2	6440	-0.364	0.0878	-4.15	3.31e-05	8.97e-05
GP1BB	89.9	0.756	0.435	1.74	0.0821	0.122
GPAA1	3870	-0.0671	0.119	-0.563	0.574	0.644
GPALPP1	590	-0.791	0.154	-5.12	2.98e-07	1.1e-06
GPAM	1920	0.134	0.117	1.14	0.253	0.325
GPANK1	281	-0.648	0.165	-3.92	8.77e-05	0.000223
GPAT3	83.4	3.46	0.585	5.92	3.28e-09	1.59e-08
GPAT4	6010	0.998	0.154	6.48	8.96e-11	5.37e-10
GPATCH1	376	-0.397	0.218	-1.82	0.0681	0.104
GPATCH11	2150	0.64	0.185	3.46	0.000546	0.00123
GPATCH2	628	-0.0427	0.147	-0.291	0.771	0.816
GPATCH2L	2370	-0.0932	0.0877	-1.06	0.288	0.362
GPATCH3	419	-0.92	0.192	-4.78	1.74e-06	5.77e-06
GPATCH4	28.1	0.00923	0.643	0.0144	0.989	0.991
GPATCH8	3260	-0.448	0.0924	-4.85	1.24e-06	4.2e-06
GPBP1	3800	-0.438	0.0788	-5.57	2.59e-08	1.11e-07
GPBP1L1	2610	-0.559	0.143	-3.9	9.64e-05	0.000244
GPC1	4800	-0.498	0.0919	-5.41	6.18e-08	2.5e-07
GPC2	187	1.29	0.357	3.61	0.000302	0.000706
GPC4	883	2.29	0.145	15.8	3.09e-56	7.41e-54
GPC5	88.4	4.89	0.676	7.23	4.85e-13	3.89e-12
GPC6	47.8	0.206	0.54	0.383	0.702	0.757
GPCPD1	560	0.831	0.217	3.82	0.000132	0.000326
GPD1	33.3	2.44	0.594	4.1	4.12e-05	0.00011
GPD1L	874	0.761	0.214	3.55	0.000379	0.000873
GPD2	1760	-0.916	0.0928	-9.87	5.38e-23	1.28e-21
GPHN	1060	0.0593	0.103	0.577	0.564	0.635
GPI	19800	-0.718	0.0899	-7.99	1.39e-15	1.53e-14
GPKOW	648	-0.633	0.132	-4.79	1.63e-06	5.44e-06
GPLD1	70.9	0.824	0.388	2.12	0.0339	0.0553
GPM6A	40.1	7.15	1.12	6.4	1.51e-10	8.75e-10
GPM6B	66	4.74	0.476	9.97	2.01e-23	4.99e-22
GPN1	2270	-0.807	0.131	-6.18	6.52e-10	3.47e-09
GPN2	1170	-0.51	0.113	-4.51	6.5e-06	1.97e-05
GPN3	1960	0.318	0.197	1.61	0.107	0.154
GPR107	3570	-0.589	0.0872	-6.75	1.43e-11	9.56e-11
GPR108	1360	0.73	0.153	4.78	1.72e-06	5.72e-06
GPR135	92.4	-0.959	0.316	-3.03	0.00244	0.00492
GPR137	1130	-1.07	0.114	-9.36	8.12e-21	1.57e-19
GPR137B	608	0.17	0.128	1.32	0.186	0.25
GPR137C	344	0.405	0.163	2.49	0.0127	0.0225
GPR146	60.3	-0.925	0.36	-2.57	0.0102	0.0184
GPR153	287	1.19	0.177	6.72	1.79e-11	1.18e-10
GPR155	634	1.37	0.25	5.46	4.77e-08	1.97e-07
GPR156	65.4	2.1	0.34	6.18	6.43e-10	3.42e-09
GPR157	193	1.44	0.296	4.85	1.23e-06	4.16e-06
GPR160	733	1.98	0.228	8.72	2.76e-18	4.15e-17
GPR161	496	-0.631	0.211	-2.99	0.00283	0.00566
GPR162	293	-0.0118	0.293	-0.0403	0.968	0.975
GPR173	202	-0.264	0.251	-1.05	0.294	0.368
GPR176	5130	-0.754	0.161	-4.67	3.05e-06	9.72e-06
GPR180	588	-0.0131	0.121	-0.108	0.914	0.932
GPR19	86.9	1.29	0.367	3.51	0.000454	0.00103
GPR3	189	0.392	0.215	1.82	0.0685	0.104
GPR35	28.3	1.05	0.497	2.11	0.0351	0.0571
GPR37	47.1	4.46	0.75	5.94	2.84e-09	1.39e-08
GPR39	121	1.11	0.277	4	6.31e-05	0.000164
GPR4	126	2.88	0.369	7.81	5.74e-15	5.81e-14
GPR63	36.3	4.48	0.703	6.37	1.9e-10	1.09e-09
GPR75	32	-0.676	0.568	-1.19	0.234	0.304
GPR78	28.6	2.7	0.604	4.48	7.48e-06	2.24e-05
GPR85	280	-0.193	0.165	-1.17	0.243	0.314
GPR89A	1010	-0.0517	0.148	-0.349	0.727	0.778
GPR89B	431	1.34	0.307	4.37	1.25e-05	3.6e-05
GPRASP1	25.1	0.087	0.786	0.111	0.912	0.931
GPRASP2	579	-1.19	0.247	-4.82	1.41e-06	4.73e-06
GPRASP3	418	-0.517	0.18	-2.88	0.00404	0.00785
GPRC5A	25600	1.83	0.228	8.02	1.03e-15	1.15e-14
GPRC5B	1240	1.11	0.113	9.84	7.94e-23	1.85e-21
GPRC5C	119	-0.675	0.273	-2.47	0.0133	0.0236
GPRIN1	2450	0.998	0.144	6.93	4.15e-12	2.99e-11
GPRIN2	46.9	-0.709	0.643	-1.1	0.27	0.343
GPRIN3	29.8	6.14	0.947	6.48	8.97e-11	5.37e-10
GPS1	7880	-0.54	0.0704	-7.66	1.83e-14	1.73e-13
GPS2	1990	0.147	0.119	1.24	0.217	0.284
GPSM1	2300	-0.726	0.163	-4.44	8.89e-06	2.63e-05
GPSM2	2150	0.709	0.144	4.92	8.75e-07	3.04e-06
GPSM3	149	-2.11	0.642	-3.29	0.00101	0.00217
GPT2	2640	-0.349	0.118	-2.96	0.00309	0.00614
GPX1	5280	-0.553	0.145	-3.82	0.000133	0.000328
GPX3	3050	1.47	0.183	8.07	7.11e-16	8.09e-15
GPX4	10700	0.154	0.112	1.38	0.167	0.228
GPX7	75	-1.41	0.327	-4.32	1.53e-05	4.35e-05
GPX8	1870	-1.57	0.208	-7.57	3.81e-14	3.46e-13
GRAMD1A	1730	0.311	0.123	2.53	0.0113	0.0202
GRAMD1B	127	0.851	0.283	3.01	0.00266	0.00533
GRAMD1C	488	1.51	0.227	6.66	2.68e-11	1.72e-10
GRAMD2A	45.4	1.55	0.512	3.04	0.00237	0.0048
GRAMD2B	904	0.414	0.135	3.06	0.00221	0.00449
GRAMD4	661	0.695	0.194	3.59	0.000335	0.000779
GRB10	816	0.313	0.174	1.8	0.0716	0.108
GRB14	445	3.16	0.273	11.6	5.85e-31	2.86e-29
GRB2	12600	0.448	0.125	3.58	0.00035	0.00081
GRB7	28	0.849	0.533	1.59	0.111	0.159
GREB1	135	2.91	0.497	5.85	4.96e-09	2.35e-08
GREB1L	626	0.495	0.152	3.26	0.00113	0.0024
GREM1	6570	-0.224	0.161	-1.4	0.162	0.222
GREM2	32.3	4.41	1.11	3.98	6.89e-05	0.000178
GRHL1	504	1.71	0.272	6.29	3.13e-10	1.73e-09
GRHL3	36.2	0.981	0.511	1.92	0.0548	0.0852
GRHPR	3080	0.016	0.0903	0.177	0.859	0.888
GRIA2	35.7	8.14	1.44	5.66	1.51e-08	6.65e-08
GRID1	51.6	5.11	0.738	6.92	4.61e-12	3.31e-11
GRID2IP	105	3.19	0.38	8.41	4e-17	5.29e-16
GRIK2	33	4.8	0.733	6.55	5.82e-11	3.58e-10
GRIK4	140	1.72	0.264	6.52	6.98e-11	4.24e-10
GRIK5	35.2	2.17	0.661	3.28	0.00105	0.00226
GRIN1	77.4	4.75	0.459	10.3	5.19e-25	1.53e-23
GRIN2A	21.7	6.09	1.13	5.39	7.15e-08	2.87e-07
GRIN2B	30.7	3.79	0.62	6.12	9.31e-10	4.88e-09
GRIN2C	29.1	4.45	0.771	5.77	7.93e-09	3.64e-08
GRIN2D	103	-1.29	0.353	-3.66	0.000251	0.000594
GRIN3B	122	1.57	0.268	5.87	4.41e-09	2.1e-08
GRINA	5450	-0.229	0.127	-1.81	0.07	0.106
GRIP1	171	-1.06	0.345	-3.08	0.00206	0.00421
GRIP2	33.3	3.15	0.624	5.05	4.38e-07	1.59e-06
GRIPAP1	959	0.032	0.139	0.23	0.818	0.855
GRK2	2350	-1.16	0.179	-6.47	1e-10	5.93e-10
GRK3	1180	0.745	0.104	7.16	8.16e-13	6.39e-12
GRK4	255	0.25	0.201	1.25	0.212	0.28
GRK5	520	1.95	0.268	7.26	3.99e-13	3.22e-12
GRK6	3290	0.00611	0.134	0.0457	0.964	0.972
GRM2	103	2.89	0.44	6.56	5.46e-11	3.37e-10
GRM4	39.4	4.95	0.7	7.07	1.5e-12	1.14e-11
GRN	16800	-0.13	0.144	-0.905	0.365	0.443
GRPEL1	2370	-0.293	0.0895	-3.28	0.00104	0.00223
GRPEL2	1170	-0.503	0.156	-3.23	0.00124	0.00263
GRPR	62.7	2.36	0.551	4.29	1.79e-05	5.04e-05
GRSF1	4820	-0.148	0.0772	-1.92	0.0546	0.0848
GRTP1	121	1.9	0.311	6.1	1.04e-09	5.41e-09
GRWD1	2120	-1.01	0.156	-6.48	9.44e-11	5.64e-10
GSAP	66.2	0.14	0.51	0.275	0.784	0.826
GSC	32.7	0.725	0.457	1.59	0.112	0.161
GSDMB	340	1.53	0.297	5.13	2.94e-07	1.09e-06
GSDMD	639	-0.841	0.278	-3.03	0.00248	0.00501
GSDME	724	0.254	0.165	1.54	0.123	0.175
GSE1	1510	-0.181	0.138	-1.31	0.189	0.252
GSG1	26.2	3.33	0.684	4.86	1.15e-06	3.91e-06
GSK3A	2320	-0.803	0.0878	-9.15	5.62e-20	1.01e-18
GSK3B	6460	0.345	0.0963	3.58	0.000342	0.000793
GSKIP	1230	1.16	0.189	6.14	8.09e-10	4.27e-09
GSN	5480	2.34	0.155	15.1	9.38e-52	1.82e-49
GSPT1	8880	-0.386	0.106	-3.66	0.000257	0.000606
GSPT2	234	0.485	0.285	1.7	0.0889	0.131
GSR	2520	0.928	0.178	5.2	1.95e-07	7.38e-07
GSS	6390	0.0193	0.146	0.132	0.895	0.917
GSTA1	90.8	2.07	0.307	6.73	1.73e-11	1.14e-10
GSTA2	69.3	3.29	0.505	6.51	7.5e-11	4.54e-10
GSTA4	788	2.79	0.266	10.5	8.87e-26	2.86e-24
GSTCD	1260	0.00608	0.124	0.0489	0.961	0.97
GSTK1	1460	0.127	0.0942	1.35	0.179	0.241
GSTM2	151	1.12	0.333	3.36	0.000785	0.00172
GSTM3	1580	1.9	0.191	9.9	4.07e-23	9.77e-22
GSTM4	418	2.52	0.312	8.07	6.97e-16	7.96e-15
GSTO1	2190	-0.381	0.133	-2.87	0.00404	0.00786
GSTO2	130	0.202	0.291	0.694	0.488	0.563
GSTP1	12500	0.137	0.0904	1.52	0.128	0.18
GSTT2B	229	0.343	0.224	1.53	0.125	0.177
GSTZ1	667	-0.664	0.153	-4.33	1.5e-05	4.27e-05
GTDC1	939	1.19	0.203	5.88	4.14e-09	1.98e-08
GTF2A1	4940	0.151	0.11	1.38	0.168	0.229
GTF2A2	2990	0.283	0.126	2.25	0.0247	0.0417
GTF2B	731	0.588	0.134	4.37	1.23e-05	3.56e-05
GTF2E1	1190	-0.217	0.115	-1.88	0.0595	0.0917
GTF2E2	1600	0.409	0.126	3.25	0.00117	0.00249
GTF2F1	4300	-0.721	0.0865	-8.33	8.15e-17	1.05e-15
GTF2F2	1250	-0.109	0.094	-1.15	0.248	0.32
GTF2H1	1060	-0.903	0.154	-5.88	4.22e-09	2.01e-08
GTF2H2	483	-0.127	0.228	-0.555	0.579	0.649
GTF2H2B	117	-0.151	0.496	-0.305	0.761	0.807
GTF2H2C	894	-0.224	0.169	-1.32	0.186	0.25
GTF2H3	1630	-0.474	0.125	-3.79	0.00015	0.000367
GTF2H4	793	-0.825	0.351	-2.35	0.0189	0.0326
GTF2H5	756	0.151	0.122	1.25	0.213	0.281
GTF2I	8180	-1.45	0.113	-12.9	5.36e-38	4.48e-36
GTF2IP1	1210	-0.998	0.213	-4.68	2.85e-06	9.14e-06
GTF2IP20	21.1	0.495	1.17	0.422	0.673	0.731
GTF2IP4	2200	0.109	0.107	1.02	0.309	0.384
GTF2IRD1	1110	-0.43	0.105	-4.1	4.11e-05	0.00011
GTF2IRD2	39.9	-2.67	0.725	-3.69	0.000227	0.000541
GTF2IRD2B	108	-2.2	0.277	-7.94	2.01e-15	2.16e-14
GTF3A	1220	-0.691	0.155	-4.46	8.36e-06	2.49e-05
GTF3C1	6800	-0.126	0.12	-1.05	0.294	0.368
GTF3C2	2400	-1.08	0.124	-8.72	2.78e-18	4.18e-17
GTF3C3	1830	-0.647	0.0949	-6.82	9.3e-12	6.42e-11
GTF3C4	4010	-0.568	0.109	-5.21	1.91e-07	7.22e-07
GTF3C5	3670	-0.309	0.0936	-3.3	0.000976	0.0021
GTF3C6	441	-2.65	0.393	-6.73	1.72e-11	1.14e-10
GTPBP1	3010	-0.666	0.0855	-7.78	7.06e-15	7.07e-14
GTPBP10	1170	0.0778	0.111	0.702	0.482	0.558
GTPBP2	3330	-0.53	0.103	-5.13	2.96e-07	1.1e-06
GTPBP3	842	-0.152	0.128	-1.19	0.235	0.306
GTPBP4	3290	-0.42	0.162	-2.6	0.00945	0.0172
GTPBP6	677	-0.922	0.173	-5.34	9.33e-08	3.68e-07
GTPBP8	709	0.141	0.137	1.03	0.303	0.378
GTSE1	2800	-1.43	0.154	-9.32	1.19e-20	2.26e-19
GUCD1	3350	-0.82	0.0957	-8.57	1.07e-17	1.51e-16
GUCY1B1	272	3.32	0.376	8.84	9.38e-19	1.48e-17
GUF1	1820	-0.435	0.101	-4.3	1.74e-05	4.92e-05
GUK1	2900	-0.41	0.125	-3.27	0.00107	0.00229
GULP1	445	0.505	0.172	2.94	0.00328	0.00649
GUSB	2440	0.719	0.129	5.57	2.59e-08	1.11e-07
GUSBP11	40	0.425	0.515	0.824	0.41	0.487
GUSBP13	68.3	0.842	0.48	1.75	0.0795	0.119
GUSBP14	216	-0.0585	0.207	-0.283	0.777	0.821
GUSBP18	22.2	0.535	0.668	0.802	0.423	0.5
GUSBP2	22.6	-1.38	0.834	-1.65	0.0992	0.144
GUSBP9	53.4	0.336	0.498	0.675	0.499	0.574
GVQW3	700	1.95	0.333	5.85	4.91e-09	2.33e-08
GXYLT1	2190	0.47	0.126	3.73	0.000192	0.000461
GXYLT2	304	1.75	0.266	6.57	5.02e-11	3.11e-10
GYG1	2130	0.485	0.1	4.85	1.22e-06	4.14e-06
GYG2	802	0.198	0.175	1.13	0.258	0.33
GYPC	21.4	0.694	0.605	1.15	0.251	0.323
GYS1	3540	-1.27	0.115	-11.1	2.05e-28	8.39e-27
GZF1	1570	0.115	0.151	0.766	0.443	0.521
GZMM	24	3.66	0.618	5.92	3.26e-09	1.58e-08
H1-0	17900	0.779	0.151	5.15	2.62e-07	9.79e-07
H1-10	5410	0.647	0.141	4.58	4.67e-06	1.45e-05
H1-2	1820	1.84	0.239	7.66	1.81e-14	1.72e-13
H1-4	51.7	1.18	0.439	2.69	0.00712	0.0132
H2AC11	82.9	-0.0945	0.433	-0.218	0.827	0.862
H2AC13	45	0.296	0.488	0.607	0.544	0.616
H2AC17	32.5	-0.335	0.654	-0.512	0.609	0.675
H2AC18	336	0.46	0.288	1.6	0.11	0.158
H2AC20	26.2	-0.577	0.551	-1.05	0.294	0.369
H2AC25	104	0.963	0.368	2.62	0.00885	0.0162
H2AC6	432	-0.604	0.23	-2.63	0.00857	0.0157
H2AC8	53.3	1.71	0.5	3.41	0.000639	0.00142
H2AJ	520	0.416	0.194	2.15	0.0318	0.0521
H2AX	9550	-0.191	0.103	-1.86	0.0631	0.0966
H2AZ1	11700	-0.7	0.164	-4.26	2.06e-05	5.76e-05
H2AZ2	7110	0.0903	0.0925	0.976	0.329	0.405
H2BC11	192	0.0113	0.241	0.0469	0.963	0.971
H2BC12	1270	0.681	0.15	4.55	5.33e-06	1.63e-05
H2BC15	60.1	1.06	0.433	2.46	0.0139	0.0245
H2BC17	25.1	0.589	0.547	1.08	0.281	0.355
H2BC20P	93	-0.357	0.511	-0.699	0.485	0.56
H2BC21	336	0.189	0.36	0.525	0.6	0.667
H2BC4	156	-0.042	0.307	-0.137	0.891	0.914
H2BC5	785	1.64	0.282	5.82	5.86e-09	2.74e-08
H2BC6	41.6	0.78	0.511	1.53	0.127	0.179
H2BC8	106	3.02	0.481	6.27	3.51e-10	1.93e-09
H2BC9	39.8	0.423	0.612	0.691	0.49	0.565
H3-3A	10000	-0.244	0.0851	-2.87	0.00413	0.00802
H3-3B	21700	-0.00196	0.0963	-0.0203	0.984	0.988
H3-7	45.3	3.22	0.621	5.19	2.1e-07	7.92e-07
H3C10	135	0.367	0.406	0.904	0.366	0.444
H3C15	38.3	1.06	0.482	2.2	0.0281	0.0469
H3C2	26.1	0.515	0.584	0.882	0.378	0.456
H3C6	85.9	-0.869	0.334	-2.6	0.00932	0.017
H3C8	51.5	2.43	0.539	4.51	6.5e-06	1.97e-05
H3P6	883	-0.0584	0.249	-0.234	0.815	0.852
H4C12	62	0.5	0.401	1.25	0.212	0.28
H4C14	302	1.4	0.364	3.84	0.000125	0.00031
H4C15	253	-0.251	0.366	-0.686	0.493	0.568
H4C16	23.2	-0.445	0.663	-0.672	0.502	0.576
H4C8	225	1.9	0.295	6.42	1.36e-10	7.92e-10
H6PD	319	0.391	0.18	2.17	0.0298	0.0492
HABP4	1710	1.12	0.223	5.02	5.21e-07	1.87e-06
HACD1	289	0.0285	0.174	0.163	0.87	0.897
HACD2	5360	-0.672	0.155	-4.34	1.43e-05	4.08e-05
HACD3	7370	-0.232	0.0843	-2.75	0.00599	0.0113
HACD4	38.4	0.368	1.06	0.347	0.728	0.779
HACE1	723	0.858	0.173	4.97	6.8e-07	2.4e-06
HACL1	1220	0.249	0.148	1.69	0.0914	0.134
HADH	861	0.647	0.15	4.31	1.64e-05	4.66e-05
HADHA	8370	-0.108	0.0777	-1.39	0.165	0.225
HADHB	4810	0.17	0.165	1.03	0.304	0.379
HAGH	1220	-0.285	0.154	-1.85	0.0641	0.0979
HAGHL	151	0.0512	0.234	0.219	0.827	0.861
HAND1	62.9	7.8	1.18	6.64	3.22e-11	2.05e-10
HAND2	49.7	1.05	0.393	2.67	0.00748	0.0139
HAP1	680	5.79	0.765	7.58	3.54e-14	3.22e-13
HAPLN3	1100	1.06	0.105	10.1	6.79e-24	1.77e-22
HAPSTR1	4960	0.182	0.086	2.12	0.034	0.0554
HAPSTR2	33.2	3.65	0.687	5.31	1.11e-07	4.34e-07
HARBI1	192	0.164	0.218	0.75	0.453	0.53
HARS1	4290	-0.499	0.0866	-5.76	8.59e-09	3.93e-08
HARS2	1280	-0.99	0.154	-6.42	1.34e-10	7.82e-10
HAS2	429	-2.89	0.366	-7.9	2.83e-15	2.98e-14
HAS3	911	0.174	0.376	0.463	0.643	0.705
HASPIN	944	-0.459	0.143	-3.2	0.00135	0.00285
HAT1	68.5	0.0142	0.383	0.037	0.971	0.977
HAUS1	798	-0.468	0.161	-2.91	0.00358	0.00704
HAUS2	2240	-0.535	0.142	-3.76	0.000173	0.000418
HAUS3	1330	0.747	0.195	3.82	0.000132	0.000326
HAUS4	1120	0.154	0.161	0.956	0.339	0.416
HAUS5	995	-1.08	0.147	-7.3	2.78e-13	2.28e-12
HAUS6	5230	0.24	0.0896	2.68	0.00743	0.0138
HAUS6P3	20.8	-1.17	1.05	-1.11	0.266	0.338
HAUS7	1470	-0.358	0.0898	-3.99	6.73e-05	0.000174
HAUS8	798	-0.311	0.121	-2.57	0.0101	0.0183
HAX1	2470	-0.969	0.143	-6.79	1.1e-11	7.52e-11
HBA1	126	4.94	0.654	7.55	4.25e-14	3.83e-13
HBEGF	4720	-0.387	0.206	-1.88	0.0603	0.0929
HBP1	982	-0.993	0.107	-9.29	1.51e-20	2.85e-19
HBQ1	24.9	1.53	0.669	2.28	0.0224	0.0382
HBS1L	3060	0.29	0.11	2.62	0.00874	0.016
HCCS	2440	0.475	0.0818	5.81	6.41e-09	2.98e-08
HCFC1	5070	-1.77	0.234	-7.55	4.26e-14	3.84e-13
HCFC1R1	4560	1.13	0.116	9.72	2.45e-22	5.49e-21
HCFC2	998	-0.0837	0.122	-0.687	0.492	0.567
HCK	99.7	7.88	0.797	9.88	4.9e-23	1.17e-21
HCN2	2870	0.312	0.164	1.9	0.0575	0.0889
HCN3	283	-0.166	0.183	-0.905	0.365	0.443
HCN4	221	1.58	0.215	7.36	1.78e-13	1.49e-12
HDAC1	6420	0.457	0.0973	4.69	2.67e-06	8.59e-06
HDAC10	599	-0.615	0.144	-4.26	2.03e-05	5.68e-05
HDAC11	805	0.905	0.184	4.92	8.54e-07	2.97e-06
HDAC2	4820	0.136	0.0861	1.58	0.113	0.162
HDAC3	7170	0.637	0.165	3.86	0.000111	0.000278
HDAC4	319	1.07	0.252	4.23	2.33e-05	6.47e-05
HDAC5	2610	1.06	0.15	7.08	1.47e-12	1.12e-11
HDAC6	2040	-0.515	0.0867	-5.94	2.84e-09	1.39e-08
HDAC7	2280	-2.49	0.533	-4.68	2.91e-06	9.3e-06
HDAC8	795	-0.545	0.127	-4.29	1.79e-05	5.05e-05
HDAC9	191	2.25	0.311	7.23	4.71e-13	3.78e-12
HDDC2	633	-0.339	0.165	-2.05	0.04	0.0641
HDDC3	578	-0.271	0.167	-1.63	0.104	0.15
HDGF	7150	-3	0.298	-10.1	8.71e-24	2.26e-22
HDGFL2	4830	-0.0502	0.0866	-0.58	0.562	0.634
HDGFL3	1830	-1.47	0.208	-7.09	1.33e-12	1.02e-11
HDHD2	464	-0.255	0.155	-1.64	0.1	0.146
HDHD3	354	0.943	0.227	4.16	3.23e-05	8.74e-05
HDHD5	1820	-0.245	0.0969	-2.53	0.0115	0.0205
HDLBP	44500	-0.403	0.075	-5.37	7.72e-08	3.08e-07
HDX	196	0.62	0.285	2.18	0.0294	0.0487
HEATR1	2530	-0.815	0.136	-6.01	1.9e-09	9.55e-09
HEATR3	913	-0.319	0.124	-2.57	0.0101	0.0182
HEATR5A	1570	0.951	0.2	4.76	1.97e-06	6.48e-06
HEATR5B	1390	-0.0619	0.183	-0.338	0.735	0.785
HEATR6	1410	-0.511	0.104	-4.92	8.51e-07	2.96e-06
HEBP1	2260	1.43	0.2	7.15	8.38e-13	6.54e-12
HEBP2	579	-0.181	0.138	-1.32	0.188	0.252
HECA	550	0.731	0.174	4.21	2.55e-05	7.03e-05
HECTD1	4420	-0.95	0.149	-6.38	1.81e-10	1.04e-09
HECTD2	691	-0.178	0.125	-1.43	0.152	0.21
HECTD3	2270	-0.142	0.136	-1.05	0.295	0.369
HECTD4	2080	-0.107	0.0975	-1.1	0.271	0.344
HECW2	100	1.13	0.345	3.28	0.00103	0.0022
HEG1	12600	-0.152	0.156	-0.975	0.33	0.406
HELB	126	0.17	0.303	0.563	0.574	0.644
HELLS	2890	-0.148	0.0843	-1.75	0.0798	0.119
HELQ	479	0.354	0.173	2.05	0.0402	0.0644
HELZ	3440	-0.887	0.128	-6.9	5.05e-12	3.59e-11
HELZ2	3620	1.4	0.139	10	1.04e-23	2.67e-22
HEMK1	684	0.394	0.201	1.96	0.0496	0.0778
HENMT1	99.6	0.388	0.269	1.45	0.148	0.205
HEPHL1	34	6.81	1.33	5.12	2.98e-07	1.1e-06
HERC1	2840	0.632	0.173	3.66	0.000249	0.000589
HERC2	2810	-0.0353	0.129	-0.274	0.784	0.827
HERC2P2	1010	0.163	0.198	0.822	0.411	0.488
HERC2P3	648	0.478	0.22	2.17	0.03	0.0496
HERC2P9	286	-0.102	0.186	-0.545	0.585	0.654
HERC3	562	0.426	0.214	1.99	0.0466	0.0737
HERC4	2560	-0.276	0.101	-2.74	0.0062	0.0117
HERC5	257	2.97	0.338	8.78	1.64e-18	2.53e-17
HERC6	273	3.01	0.25	12	2.9e-33	1.66e-31
HERPUD1	2290	0.495	0.158	3.14	0.00168	0.00348
HERPUD2	478	-0.224	0.161	-1.39	0.165	0.225
HES1	625	1.99	0.291	6.85	7.36e-12	5.15e-11
HES2	45.2	5.42	0.732	7.41	1.27e-13	1.09e-12
HES4	459	-0.0522	0.191	-0.273	0.785	0.828
HES6	580	2.59	0.334	7.75	9.04e-15	8.95e-14
HES7	95.7	2.79	0.404	6.91	4.72e-12	3.38e-11
HESX1	27.5	1.7	0.634	2.68	0.00737	0.0137
HEXA	2990	-1.04	0.121	-8.6	8.31e-18	1.19e-16
HEXB	6950	1.44	0.181	7.96	1.77e-15	1.92e-14
HEXD	574	0.466	0.193	2.42	0.0156	0.0272
HEXIM1	3100	0.725	0.174	4.16	3.17e-05	8.59e-05
HEXIM2	180	-0.282	0.234	-1.21	0.228	0.298
HEY1	152	2.67	0.339	7.89	3.1e-15	3.25e-14
HEYL	267	3.86	0.325	11.9	1.44e-32	7.96e-31
HFE	281	-1.97	0.327	-6.04	1.5e-09	7.61e-09
HGH1	1280	-0.454	0.107	-4.25	2.14e-05	5.97e-05
HGS	7130	-0.608	0.0828	-7.35	2.01e-13	1.68e-12
HGSNAT	781	-0.456	0.12	-3.79	0.000149	0.000366
HHAT	249	-0.514	0.26	-1.98	0.0481	0.0758
HHEX	343	0.675	0.158	4.27	1.98e-05	5.55e-05
HHIP	780	-0.86	0.19	-4.54	5.71e-06	1.74e-05
HHIPL2	22.2	0.622	0.542	1.15	0.251	0.323
HHLA1	22.8	2.03	0.623	3.26	0.00112	0.00239
HIBADH	1630	1.11	0.14	7.92	2.32e-15	2.48e-14
HIBCH	1060	0.428	0.17	2.51	0.0119	0.0213
HIC1	287	-1.28	0.291	-4.39	1.13e-05	3.29e-05
HIC2	497	0.373	0.147	2.54	0.0111	0.0199
HID1	617	3.29	0.301	10.9	9.45e-28	3.65e-26
HIF1A	14000	0.505	0.0727	6.95	3.74e-12	2.71e-11
HIF1AN	4670	0.0368	0.0974	0.378	0.705	0.76
HIGD1A	2370	-0.312	0.0818	-3.81	0.000138	0.00034
HIGD2A	1770	-0.583	0.105	-5.54	2.97e-08	1.26e-07
HIKESHI	1130	-0.44	0.139	-3.16	0.0016	0.00333
HILPDA	1260	0.0286	0.148	0.193	0.847	0.878
HINFP	888	-0.316	0.165	-1.91	0.056	0.0868
HINT1	3920	-0.628	0.114	-5.51	3.54e-08	1.49e-07
HINT2	853	0.297	0.16	1.86	0.0632	0.0967
HINT3	479	-0.125	0.195	-0.642	0.521	0.595
HIP1	2200	1.12	0.116	9.64	5.3e-22	1.15e-20
HIP1R	3140	1.58	0.183	8.65	5.29e-18	7.73e-17
HIPK1	3840	-0.189	0.0963	-1.96	0.0495	0.0777
HIPK2	3160	-1.14	0.269	-4.22	2.42e-05	6.68e-05
HIPK3	1610	-1.31	0.211	-6.19	5.86e-10	3.13e-09
HIRA	1980	-0.406	0.116	-3.51	0.000441	0.00101
HIRIP3	1200	-1.01	0.208	-4.86	1.19e-06	4.05e-06
HIVEP1	1210	-1.08	0.168	-6.47	1.01e-10	5.96e-10
HIVEP2	559	-0.392	0.138	-2.84	0.00448	0.00863
HIVEP3	895	0.99	0.123	8.07	7.03e-16	8.03e-15
HJURP	3480	-0.849	0.119	-7.16	8.21e-13	6.42e-12
HK1	13300	0.175	0.0972	1.8	0.0725	0.109
HK2	6170	-1.94	0.12	-16.1	1.19e-58	3.2e-56
HKDC1	330	1.52	0.225	6.76	1.38e-11	9.27e-11
HLA-A	85.3	1.14	0.37	3.08	0.0021	0.00429
HLA-B	25.5	1.43	0.518	2.76	0.00587	0.0111
HLA-DPA1	142	4.01	0.78	5.14	2.71e-07	1.01e-06
HLA-DPB1	80.5	0.71	0.313	2.27	0.0233	0.0396
HLA-DRA	40.4	9.81	3.04	3.23	0.00125	0.00265
HLA-E	5700	1.37	0.0997	13.8	4.71e-43	5.46e-41
HLCS	937	0.0442	0.113	0.39	0.697	0.752
HLF	90.7	3	0.362	8.31	9.72e-17	1.23e-15
HLTF	11300	1.01	0.176	5.73	1.01e-08	4.58e-08
HLX	99.5	1.16	0.287	4.05	5.21e-05	0.000137
HM13	11800	0.44	0.101	4.35	1.35e-05	3.88e-05
HMBOX1	252	-1.34	0.231	-5.81	6.39e-09	2.97e-08
HMBS	1400	0.0214	0.104	0.207	0.836	0.869
HMCES	2130	0.0957	0.102	0.943	0.346	0.423
HMCN1	323	2.52	0.317	7.96	1.68e-15	1.82e-14
HMCN2	124	5.31	0.599	8.85	8.55e-19	1.36e-17
HMG20A	2090	-0.504	0.156	-3.24	0.00119	0.00252
HMG20B	4620	-0.36	0.0848	-4.25	2.14e-05	5.97e-05
HMGA1	25800	-0.0837	0.115	-0.726	0.468	0.544
HMGA2	711	-2.6	0.677	-3.84	0.000125	0.000309
HMGB1	11900	-0.604	0.132	-4.58	4.7e-06	1.46e-05
HMGB1P1	23.1	4.57	0.814	5.61	2.06e-08	8.95e-08
HMGB1P5	124	-1.5	0.598	-2.5	0.0123	0.022
HMGB1P6	1710	-0.665	0.182	-3.65	0.000267	0.000628
HMGB2	7260	-1.77	0.191	-9.29	1.56e-20	2.92e-19
HMGB3	2580	-0.675	0.139	-4.86	1.18e-06	4.03e-06
HMGCL	716	0.599	0.167	3.58	0.000339	0.000786
HMGCLL1	72.6	5.9	0.715	8.25	1.53e-16	1.9e-15
HMGCR	5920	0.818	0.137	5.97	2.34e-09	1.16e-08
HMGCS1	2140	0.614	0.161	3.82	0.000134	0.000331
HMGN1	10400	-0.0961	0.0811	-1.19	0.236	0.306
HMGN2	15800	-1.77	0.0972	-18.2	3.87e-74	1.88e-71
HMGN2P5	306	-1.93	0.344	-5.62	1.91e-08	8.35e-08
HMGN3	574	0.66	0.122	5.4	6.79e-08	2.73e-07
HMGN4	1460	-1.01	0.198	-5.09	3.61e-07	1.32e-06
HMGN5	93.3	2.61	0.303	8.62	6.92e-18	1e-16
HMGXB3	4160	0.0419	0.126	0.332	0.74	0.789
HMGXB4	1700	-1.17	0.226	-5.18	2.17e-07	8.16e-07
HMMR	3720	-1.08	0.119	-9.07	1.16e-19	1.99e-18
HMOX1	1060	0.516	0.182	2.83	0.0046	0.00884
HMOX2	2140	0.49	0.12	4.08	4.6e-05	0.000122
HMSD	22.8	5.49	1.45	3.78	0.00016	0.000389
HMX2	21.6	4.61	0.814	5.67	1.44e-08	6.38e-08
HNF1B	1280	-2.88	0.668	-4.31	1.63e-05	4.62e-05
HNRNPA0	9080	-0.00358	0.109	-0.0329	0.974	0.98
HNRNPA1	58100	-0.757	0.118	-6.42	1.39e-10	8.11e-10
HNRNPA1L2	117	-0.536	0.283	-1.89	0.0586	0.0904
HNRNPA1L3	73.8	-0.626	0.374	-1.67	0.0939	0.138
HNRNPA1P10	29	0.859	0.681	1.26	0.207	0.274
HNRNPA1P16	51	-0.243	0.42	-0.579	0.563	0.634
HNRNPA1P33	32.4	-1.64	0.676	-2.42	0.0154	0.027
HNRNPA1P54	27.8	-0.228	0.519	-0.44	0.66	0.72
HNRNPA2B1	21200	-1.11	0.2	-5.54	3e-08	1.28e-07
HNRNPA3	18700	-1.17	0.155	-7.55	4.24e-14	3.82e-13
HNRNPA3P6	50.9	-2.34	0.948	-2.47	0.0135	0.0238
HNRNPAB	10100	-0.663	0.168	-3.94	8.08e-05	0.000207
HNRNPC	19000	-0.704	0.179	-3.92	8.7e-05	0.000221
HNRNPD	10400	-1.37	0.224	-6.11	1.03e-09	5.35e-09
HNRNPDL	7300	-0.401	0.179	-2.24	0.0248	0.0419
HNRNPF	12000	-0.664	0.145	-4.58	4.76e-06	1.47e-05
HNRNPH1	11200	-1.09	0.161	-6.78	1.21e-11	8.17e-11
HNRNPH2	4820	-0.175	0.0833	-2.1	0.0357	0.0579
HNRNPH3	6550	-1.55	0.233	-6.65	2.9e-11	1.86e-10
HNRNPK	28600	-0.969	0.162	-5.97	2.35e-09	1.16e-08
HNRNPL	4640	-1.22	0.199	-6.13	9.02e-10	4.73e-09
HNRNPLL	1340	0.323	0.106	3.05	0.0023	0.00465
HNRNPM	8710	-1.06	0.192	-5.53	3.16e-08	1.34e-07
HNRNPR	4730	-0.984	0.161	-6.11	1.03e-09	5.34e-09
HNRNPU	23000	-0.567	0.136	-4.16	3.12e-05	8.47e-05
HNRNPUL1	11100	-1.75	0.227	-7.69	1.42e-14	1.37e-13
HNRNPUL2	7270	-0.666	0.106	-6.31	2.84e-10	1.58e-09
HNRNPUL2-BSCL2	4300	-0.0772	0.119	-0.647	0.518	0.592
HOGA1	208	-0.907	0.203	-4.47	7.95e-06	2.37e-05
HOMER1	793	0.215	0.149	1.44	0.15	0.207
HOMER2	1530	0.192	0.125	1.54	0.125	0.176
HOMER3	991	-1.29	0.31	-4.17	3.01e-05	8.19e-05
HOMEZ	448	0.244	0.205	1.19	0.234	0.304
HOOK1	187	2.17	0.264	8.24	1.73e-16	2.14e-15
HOOK2	621	0.841	0.224	3.75	0.000174	0.000422
HOOK3	2940	-0.516	0.136	-3.8	0.000147	0.000361
HOPX	49.2	0.059	0.391	0.151	0.88	0.905
HOXA13	29.2	4.44	0.867	5.12	2.98e-07	1.1e-06
HOXB13	43.5	1.1	0.397	2.77	0.00558	0.0106
HOXB2	211	-2.35	0.437	-5.39	7.1e-08	2.84e-07
HOXB3	271	-1.01	0.281	-3.59	0.000331	0.000769
HOXB4	163	-1.15	0.419	-2.75	0.00599	0.0113
HOXB5	29.2	0.238	0.614	0.387	0.699	0.754
HOXB6	95.9	-0.269	0.384	-0.701	0.484	0.559
HOXB7	197	-0.397	0.309	-1.28	0.2	0.265
HOXB8	24.6	0.311	0.552	0.563	0.574	0.644
HOXB9	161	0.677	0.29	2.34	0.0194	0.0334
HOXC10	51.7	3.05	0.566	5.4	6.68e-08	2.69e-07
HOXC12	37.9	6.35	0.981	6.47	9.81e-11	5.82e-10
HOXC13	69.2	6.11	0.789	7.74	9.92e-15	9.76e-14
HOXC4	26.3	2.34	0.595	3.93	8.53e-05	0.000218
HOXC6	96.7	0.0677	0.27	0.251	0.802	0.841
HOXC8	48.9	-0.413	0.541	-0.763	0.445	0.523
HOXD10	42.3	0.0378	0.44	0.086	0.931	0.946
HOXD11	25.6	-0.434	0.608	-0.714	0.476	0.552
HOXD8	49.5	3.58	0.477	7.51	5.94e-14	5.24e-13
HP1BP3	8230	-0.465	0.0854	-5.44	5.24e-08	2.15e-07
HPCA	42.6	1.49	0.645	2.31	0.0206	0.0353
HPCAL1	3470	1.33	0.213	6.25	3.99e-10	2.18e-09
HPCAL4	1690	7.77	0.6	12.9	2.52e-38	2.21e-36
HPF1	1100	0.544	0.102	5.31	1.08e-07	4.23e-07
HPGD	178	5.59	0.581	9.63	6.08e-22	1.31e-20
HPRT1	2690	-0.696	0.119	-5.83	5.46e-09	2.57e-08
HPS1	1040	-0.0963	0.104	-0.928	0.353	0.431
HPS3	2550	1.11	0.147	7.51	5.79e-14	5.12e-13
HPS4	1680	-0.435	0.104	-4.18	2.93e-05	8e-05
HPS5	1430	-0.162	0.129	-1.26	0.206	0.273
HPS6	862	-0.836	0.149	-5.62	1.94e-08	8.47e-08
HPSE	1540	1.86	0.278	6.67	2.55e-11	1.65e-10
HPX	28.3	2.72	0.864	3.14	0.00167	0.00345
HR	111	0.634	0.374	1.7	0.0898	0.132
HRAS	1210	-1.15	0.158	-7.31	2.72e-13	2.23e-12
HRCT1	47.9	-1.71	0.489	-3.49	0.000479	0.00109
HRH1	1040	-1.79	0.318	-5.63	1.75e-08	7.7e-08
HRH2	58.4	6.62	0.958	6.91	4.92e-12	3.51e-11
HRH3	30.2	6.89	1.41	4.88	1.05e-06	3.61e-06
HROB	646	-0.732	0.125	-5.87	4.31e-09	2.05e-08
HS1BP3	1810	1.26	0.179	7.02	2.22e-12	1.65e-11
HS2ST1	2580	0.0549	0.114	0.48	0.631	0.694
HS3ST3A1	179	-0.317	0.217	-1.46	0.144	0.199
HS3ST3B1	471	-0.636	0.191	-3.34	0.000836	0.00182
HS3ST6	42.7	5.34	0.772	6.91	4.7e-12	3.37e-11
HS6ST1	4000	1.85	0.299	6.19	6.21e-10	3.31e-09
HSBP1	5510	0.2	0.107	1.86	0.0625	0.0958
HSBP1L1	129	-0.455	0.324	-1.4	0.16	0.219
HSCB	280	-0.115	0.19	-0.606	0.545	0.617
HSD11B1L	185	1.18	0.251	4.69	2.77e-06	8.88e-06
HSD11B2	49.5	2.43	0.401	6.07	1.27e-09	6.54e-09
HSD17B10	2660	-0.572	0.0961	-5.95	2.73e-09	1.34e-08
HSD17B11	375	0.193	0.196	0.983	0.325	0.401
HSD17B12	1160	-0.0809	0.147	-0.549	0.583	0.652
HSD17B14	295	-1.02	0.26	-3.94	8.23e-05	0.00021
HSD17B4	5610	0.697	0.122	5.73	9.93e-09	4.51e-08
HSD17B6	56.9	1.09	0.454	2.4	0.0165	0.0288
HSD17B7	449	0.895	0.15	5.95	2.71e-09	1.33e-08
HSD17B7P2	39.8	-0.0959	0.549	-0.175	0.861	0.889
HSD17B8	349	1.19	0.231	5.14	2.73e-07	1.02e-06
HSD3B7	170	-1.57	0.273	-5.76	8.53e-09	3.9e-08
HSDL1	2130	0.874	0.182	4.81	1.5e-06	5.02e-06
HSDL2	3330	0.949	0.186	5.09	3.52e-07	1.29e-06
HSF1	1250	-0.636	0.125	-5.08	3.75e-07	1.37e-06
HSF2	710	0.429	0.149	2.87	0.00409	0.00795
HSF2BP	73.7	-0.0115	0.343	-0.0336	0.973	0.979
HSF4	83.8	-0.0332	0.342	-0.0971	0.923	0.939
HSFX1	48.5	0.878	0.425	2.07	0.0387	0.0623
HSP90AA1	106000	0.0108	0.0754	0.144	0.886	0.91
HSP90AB1	81200	-0.326	0.115	-2.83	0.00466	0.00894
HSP90B1	54000	-0.176	0.0625	-2.81	0.00488	0.00934
HSPA12A	1910	1.62	0.149	10.9	1.61e-27	6e-26
HSPA13	4610	-0.213	0.0973	-2.19	0.0285	0.0474
HSPA14	514	-0.578	0.147	-3.92	8.87e-05	0.000225
HSPA2	7280	3.64	0.256	14.2	5.71e-46	7.62e-44
HSPA4	12100	-0.269	0.0974	-2.76	0.00574	0.0108
HSPA4L	1950	2.53	0.233	10.9	1.56e-27	5.86e-26
HSPA5	42400	0.0803	0.104	0.774	0.439	0.516
HSPA6	37.6	1.57	0.558	2.82	0.0048	0.0092
HSPA8	93300	0.289	0.0761	3.8	0.000143	0.000352
HSPA9	13900	-0.503	0.109	-4.61	4.03e-06	1.26e-05
HSPB1	17500	-0.481	0.236	-2.04	0.041	0.0656
HSPB8	93.3	4.68	0.448	10.4	1.72e-25	5.38e-24
HSPBAP1	221	-0.587	0.177	-3.31	0.000931	0.00201
HSPBP1	1180	-1.04	0.154	-6.74	1.6e-11	1.06e-10
HSPD1	24600	-0.548	0.115	-4.76	1.91e-06	6.3e-06
HSPD1P11	20.2	-0.344	0.651	-0.529	0.597	0.664
HSPE1	3810	-0.603	0.142	-4.25	2.17e-05	6.05e-05
HSPE1-MOB4	154	-0.666	0.419	-1.59	0.112	0.161
HSPG2	7980	0.314	0.118	2.66	0.00779	0.0144
HSPH1	3800	-0.929	0.16	-5.81	6.24e-09	2.91e-08
HTATSF1	3110	0.11	0.109	1.01	0.311	0.386
HTD2	296	-0.127	0.226	-0.56	0.575	0.645
HTR1D	118	0.914	0.248	3.68	0.00023	0.000548
HTR3A	29.4	9.19	1.57	5.84	5.32e-09	2.5e-08
HTR6	71.5	7.85	1.13	6.93	4.09e-12	2.96e-11
HTR7	261	1.48	0.235	6.28	3.29e-10	1.81e-09
HTR7P1	175	1.25	0.355	3.53	0.000421	0.000964
HTRA1	491	2.92	0.255	11.4	2.42e-30	1.13e-28
HTRA2	1320	-0.103	0.0943	-1.09	0.275	0.348
HTRA3	281	3.49	0.309	11.3	1.2e-29	5.36e-28
HTT	4250	-0.281	0.129	-2.17	0.0297	0.0491
HUNK	25.2	1.31	0.508	2.58	0.00979	0.0177
HUS1	306	0.296	0.186	1.59	0.111	0.159
HUWE1	13400	-0.394	0.112	-3.52	0.00044	0.001
HVCN1	132	2.66	0.51	5.22	1.8e-07	6.84e-07
HYAL1	41.4	2.94	0.601	4.9	9.83e-07	3.39e-06
HYAL2	1540	-0.146	0.105	-1.4	0.163	0.223
HYAL3	113	-0.127	0.313	-0.406	0.685	0.742
HYCC1	3370	0.862	0.172	5	5.68e-07	2.03e-06
HYCC2	903	-0.119	0.19	-0.629	0.529	0.602
HYDIN	42.1	0.793	0.617	1.29	0.199	0.264
HYI	450	-1.53	0.348	-4.39	1.15e-05	3.35e-05
HYKK	277	1.24	0.229	5.41	6.34e-08	2.56e-07
HYLS1	190	-0.197	0.273	-0.72	0.472	0.548
HYOU1	11200	-0.212	0.101	-2.11	0.035	0.0569
HYPK	1400	-1.05	0.158	-6.64	3.05e-11	1.95e-10
IAH1	741	-0.232	0.149	-1.56	0.12	0.17
IARS1	5920	-0.505	0.0772	-6.55	5.88e-11	3.61e-10
IARS2	4060	-0.452	0.0902	-5.01	5.51e-07	1.97e-06
IBA57	289	-0.958	0.204	-4.7	2.64e-06	8.5e-06
IBTK	656	-0.663	0.133	-4.99	5.92e-07	2.11e-06
ICA1	35.5	2.67	0.677	3.94	8.18e-05	0.000209
ICA1L	89.4	0.0959	0.282	0.341	0.733	0.784
ICAM1	32.9	1.01	0.516	1.95	0.0513	0.0802
ICAM3	156	-1.65	0.235	-7.05	1.82e-12	1.37e-11
ICAM5	628	-0.613	0.192	-3.19	0.00141	0.00295
ICE1	4620	-0.231	0.1	-2.3	0.0215	0.0366
ICE2	1870	-0.228	0.0841	-2.71	0.00667	0.0125
ICMT	5670	0.0799	0.0966	0.827	0.408	0.486
ICOSLG	772	0.614	0.118	5.22	1.77e-07	6.72e-07
ID1	819	0.872	0.297	2.94	0.0033	0.00653
ID2	2680	0.471	0.163	2.88	0.00396	0.00772
ID3	1060	-1.22	0.132	-9.26	2.05e-20	3.82e-19
ID4	212	4.42	0.559	7.92	2.44e-15	2.59e-14
IDE	1230	0.546	0.165	3.31	0.000948	0.00205
IDH1	3050	1.44	0.215	6.71	1.93e-11	1.26e-10
IDH2	5550	0.371	0.105	3.53	0.000416	0.000952
IDH3A	3230	0.779	0.27	2.88	0.00395	0.0077
IDH3B	2710	-1.39	0.167	-8.36	6.02e-17	7.81e-16
IDH3G	1670	-1.18	0.136	-8.63	6.27e-18	9.1e-17
IDI1	2080	0.944	0.178	5.31	1.12e-07	4.39e-07
IDS	3990	0.701	0.0944	7.42	1.17e-13	9.99e-13
IDUA	216	0.348	0.233	1.49	0.135	0.189
IER2	1920	0.821	0.207	3.97	7.12e-05	0.000184
IER3IP1	807	-0.409	0.114	-3.58	0.000339	0.000787
IER5	2410	1.28	0.137	9.4	5.44e-21	1.07e-19
IER5L	678	-0.152	0.168	-0.902	0.367	0.445
IFFO1	978	0.543	0.199	2.73	0.00632	0.0119
IFFO2	1540	0.66	0.187	3.52	0.000426	0.000973
IFI16	567	-0.449	0.283	-1.59	0.113	0.161
IFI27L1	264	0.311	0.309	1.01	0.314	0.389
IFI27L2	430	-0.196	0.152	-1.29	0.197	0.262
IFI30	881	1.95	0.264	7.37	1.73e-13	1.45e-12
IFI35	412	-0.692	0.288	-2.41	0.016	0.0279
IFI44	22.3	0.777	0.542	1.43	0.152	0.209
IFI6	1050	2.06	0.239	8.6	8.2e-18	1.18e-16
IFIH1	132	0.243	0.304	0.799	0.424	0.501
IFIT1	545	2.37	0.297	7.98	1.51e-15	1.65e-14
IFIT2	98.3	-1.03	0.405	-2.55	0.0107	0.0193
IFIT3	111	-2.04	0.481	-4.24	2.21e-05	6.13e-05
IFIT5	816	0.0302	0.144	0.209	0.834	0.868
IFITM2	582	-1.16	0.245	-4.73	2.22e-06	7.25e-06
IFITM3	3850	-0.571	0.13	-4.38	1.17e-05	3.39e-05
IFNAR1	2700	0.164	0.101	1.62	0.105	0.152
IFNAR2	1220	0.92	0.106	8.72	2.75e-18	4.15e-17
IFNAR2-IL10RB	280	0.198	0.257	0.769	0.442	0.519
IFNGR1	1220	0.901	0.117	7.71	1.25e-14	1.21e-13
IFNGR2	552	-0.932	0.263	-3.55	0.000385	0.000886
IFNLR1	212	0.705	0.204	3.45	0.000557	0.00125
IFRD1	1930	-0.158	0.138	-1.15	0.251	0.323
IFRD2	1810	-1.73	0.19	-9.13	6.57e-20	1.16e-18
IFT122	1160	-0.575	0.201	-2.86	0.00419	0.00812
IFT140	671	-0.349	0.22	-1.58	0.114	0.162
IFT172	1220	-0.186	0.132	-1.41	0.159	0.218
IFT20	956	0.0607	0.186	0.325	0.745	0.793
IFT22	1310	-0.354	0.186	-1.91	0.0565	0.0875
IFT25	1500	0.198	0.124	1.59	0.112	0.161
IFT27	804	0.633	0.219	2.89	0.00382	0.00747
IFT43	603	-0.456	0.164	-2.79	0.00532	0.0101
IFT46	1060	-0.205	0.108	-1.9	0.0571	0.0884
IFT52	2470	0.332	0.205	1.62	0.105	0.152
IFT56	842	-0.369	0.164	-2.24	0.0248	0.0419
IFT57	765	-1.02	0.23	-4.44	9.11e-06	2.69e-05
IFT70A	477	-0.516	0.235	-2.19	0.0284	0.0473
IFT70B	204	-0.528	0.338	-1.56	0.118	0.168
IFT74	255	-0.711	0.176	-4.04	5.35e-05	0.000141
IFT80	2670	0.84	0.177	4.73	2.21e-06	7.2e-06
IFT81	881	-0.444	0.183	-2.43	0.0151	0.0265
IFT88	307	0.652	0.25	2.6	0.00919	0.0167
IFTAP	539	-0.43	0.147	-2.92	0.00354	0.00696
IGBP1	2250	-0.285	0.101	-2.81	0.00499	0.00952
IGDCC4	55.1	1.41	0.445	3.17	0.00151	0.00314
IGF1R	3650	-0.147	0.0944	-1.55	0.121	0.171
IGF2	7040	-0.179	0.0964	-1.86	0.0625	0.0958
IGF2BP1	1900	-3.66	0.675	-5.42	6.08e-08	2.46e-07
IGF2BP2	8730	-0.385	0.144	-2.68	0.00739	0.0137
IGF2BP3	1010	-0.906	0.127	-7.13	1.02e-12	7.92e-12
IGF2R	6250	0.407	0.12	3.4	0.000669	0.00148
IGFBP2	2550	2.96	0.172	17.2	3.01e-66	1.17e-63
IGFBP3	8990	-0.275	0.1	-2.74	0.00608	0.0114
IGFBP4	7500	0.313	0.176	1.78	0.0745	0.112
IGFBP5	797	1.02	0.146	6.99	2.71e-12	2e-11
IGFBP6	625	-0.848	0.191	-4.43	9.32e-06	2.75e-05
IGFBP7	3440	0.981	0.161	6.1	1.08e-09	5.59e-09
IGFBPL1	1980	0.995	0.105	9.45	3.28e-21	6.62e-20
IGFL1	25.1	8.8	1.42	6.2	5.52e-10	2.96e-09
IGFL3	42.4	3.78	0.726	5.21	1.93e-07	7.29e-07
IGFL4	114	0.114	0.271	0.42	0.674	0.733
IGFLR1	165	-0.273	0.224	-1.22	0.224	0.292
IGFN1	488	0.242	0.234	1.03	0.302	0.377
IGHMBP2	966	-0.848	0.143	-5.94	2.92e-09	1.43e-08
IGIP	135	0.303	0.245	1.24	0.216	0.284
IGLON5	62.2	5.76	0.601	9.58	9.77e-22	2.06e-20
IGLV1-51	22.3	0.762	0.64	1.19	0.234	0.304
IGLV5-52	72.3	0.474	0.339	1.4	0.162	0.221
IGSF1	129	5.95	0.479	12.4	2.11e-35	1.43e-33
IGSF10	76.1	7.65	0.942	8.12	4.48e-16	5.27e-15
IGSF3	2140	1.88	0.147	12.8	9.15e-38	7.58e-36
IGSF5	35.6	1.61	0.491	3.28	0.00103	0.00221
IGSF8	1730	0.743	0.264	2.82	0.00483	0.00926
IGSF9	243	4.18	0.453	9.22	3.06e-20	5.62e-19
IGSF9B	361	2.47	0.256	9.67	4.03e-22	8.83e-21
IK	6150	-0.479	0.079	-6.07	1.3e-09	6.69e-09
IKBIP	3280	-1.28	0.189	-6.79	1.09e-11	7.42e-11
IKBKB	1460	-0.0485	0.118	-0.411	0.681	0.739
IKBKE	139	-1.22	0.419	-2.9	0.00371	0.00726
IKBKG	1440	-0.568	0.0991	-5.73	9.94e-09	4.51e-08
IKZF2	277	0.437	0.203	2.15	0.0318	0.0522
IKZF4	288	-1.68	0.214	-7.83	4.86e-15	4.98e-14
IKZF5	734	-0.178	0.122	-1.46	0.145	0.201
IL10RA	109	8.09	1.06	7.6	2.92e-14	2.69e-13
IL10RB	877	-0.115	0.138	-0.836	0.403	0.481
IL11	1740	-1.58	0.206	-7.67	1.67e-14	1.59e-13
IL11RA	776	0.804	0.198	4.06	4.86e-05	0.000129
IL12A	101	0.656	0.344	1.91	0.0564	0.0874
IL12RB2	39.6	4.52	0.617	7.33	2.36e-13	1.96e-12
IL13RA1	2170	-0.378	0.0863	-4.38	1.19e-05	3.44e-05
IL15	226	0.539	0.193	2.79	0.00532	0.0101
IL16	28.8	4.11	0.929	4.42	9.81e-06	2.88e-05
IL17RA	1470	0.312	0.0911	3.43	0.000611	0.00136
IL17RB	29.7	6.28	0.93	6.75	1.44e-11	9.63e-11
IL17RC	590	-1.44	0.188	-7.69	1.43e-14	1.38e-13
IL17RD	270	3.35	0.361	9.27	1.91e-20	3.57e-19
IL17RE	27.1	-0.407	0.673	-0.605	0.545	0.617
IL17REL	60.3	4	0.517	7.74	9.74e-15	9.6e-14
IL18	153	4.52	0.348	13	1.51e-38	1.36e-36
IL18BP	361	-0.322	0.191	-1.68	0.0926	0.136
IL18R1	79.4	4.43	0.442	10	1.1e-23	2.81e-22
IL1B	26	3.04	0.682	4.45	8.54e-06	2.53e-05
IL1R1	846	1.8	0.159	11.3	1.02e-29	4.58e-28
IL1R2	97.7	9.53	1.25	7.64	2.24e-14	2.09e-13
IL1RAP	1040	0.839	0.203	4.14	3.49e-05	9.42e-05
IL1RAPL1	35.2	3.2	0.74	4.33	1.52e-05	4.34e-05
IL1RL1	23.6	0.568	0.567	1	0.317	0.393
IL20RB	31.4	1.86	0.604	3.09	0.00203	0.00415
IL21R	254	5.51	0.411	13.4	6.04e-41	6.32e-39
IL22RA1	34	1.31	0.457	2.86	0.00421	0.00814
IL27RA	156	-1.05	0.34	-3.09	0.002	0.00409
IL2RB	193	3.61	0.335	10.8	3.87e-27	1.4e-25
IL31RA	579	4	0.171	23.4	4.69e-121	9.11e-118
IL32	99.5	0.0244	0.293	0.0833	0.934	0.947
IL4R	612	-0.182	0.225	-0.807	0.42	0.497
IL6	139	-0.599	0.38	-1.58	0.115	0.164
IL6R	120	0.476	0.281	1.69	0.0905	0.133
IL6ST	11700	0.741	0.108	6.85	7.23e-12	5.07e-11
IL7R	1890	-2.57	0.838	-3.07	0.00217	0.00442
ILDR2	399	4.1	0.342	12	4.73e-33	2.68e-31
ILF2	9940	-0.159	0.0741	-2.15	0.0318	0.0522
ILF3	13100	-1.45	0.215	-6.73	1.68e-11	1.11e-10
ILK	6710	-0.543	0.11	-4.95	7.37e-07	2.59e-06
ILKAP	1260	0.121	0.101	1.2	0.232	0.302
ILRUN	7900	0.48	0.16	3	0.0027	0.0054
ILVBL	1120	-1.04	0.127	-8.21	2.31e-16	2.8e-15
IMMP1L	339	0.357	0.209	1.7	0.0884	0.13
IMMP2L	121	-0.213	0.373	-0.57	0.569	0.64
IMMT	6110	-0.277	0.102	-2.73	0.00641	0.012
IMP3	1780	0.267	0.0901	2.96	0.0031	0.00616
IMP4	1960	-0.792	0.148	-5.35	8.81e-08	3.49e-07
IMPA1	1140	0.923	0.164	5.63	1.77e-08	7.76e-08
IMPA2	206	2.96	0.465	6.36	1.96e-10	1.12e-09
IMPACT	617	-0.131	0.139	-0.939	0.348	0.425
IMPDH1	3220	-0.631	0.123	-5.15	2.61e-07	9.74e-07
IMPDH1P10	36.5	-1.7	0.825	-2.06	0.0394	0.0632
IMPDH1P8	24.5	0.0343	0.913	0.0375	0.97	0.977
IMPDH2	8900	0.042	0.11	0.381	0.703	0.758
INA	7230	2.09	0.169	12.4	4.03e-35	2.72e-33
INAFM1	464	-0.143	0.228	-0.627	0.531	0.604
INAFM2	1890	-0.923	0.122	-7.57	3.64e-14	3.3e-13
INAVA	124	0.349	0.293	1.19	0.234	0.304
INCA1	26.1	-0.471	1.06	-0.445	0.657	0.716
INCENP	5030	-0.701	0.0896	-7.82	5.16e-15	5.27e-14
INF2	6010	0.483	0.102	4.74	2.13e-06	6.97e-06
ING1	678	0.863	0.283	3.05	0.00225	0.00457
ING2	750	-0.314	0.131	-2.39	0.0167	0.029
ING3	460	-0.204	0.197	-1.04	0.3	0.374
ING4	633	-1.42	0.202	-7.03	2.08e-12	1.55e-11
ING5	1220	-0.683	0.135	-5.04	4.67e-07	1.69e-06
INHA	25.3	-0.0812	1.1	-0.0736	0.941	0.954
INHBA	3540	-1.07	0.205	-5.24	1.62e-07	6.21e-07
INHBB	7690	-2.54	0.577	-4.4	1.09e-05	3.18e-05
INHBE	46	0.147	0.445	0.33	0.742	0.791
INIP	2070	0.448	0.144	3.11	0.00188	0.00385
INKA1	44.2	1.39	0.427	3.26	0.00111	0.00237
INKA2	1110	-0.148	0.165	-0.895	0.371	0.448
INO80	1520	-0.907	0.183	-4.95	7.24e-07	2.54e-06
INO80B	640	-0.595	0.182	-3.26	0.00111	0.00237
INO80B-WBP1	129	-0.346	0.493	-0.703	0.482	0.558
INO80C	404	0.0271	0.176	0.154	0.878	0.903
INO80D	184	-2.02	0.407	-4.95	7.45e-07	2.61e-06
INO80E	1740	-0.55	0.136	-4.04	5.45e-05	0.000143
INPP1	337	1.08	0.232	4.67	3.05e-06	9.71e-06
INPP4A	2010	1.34	0.267	5.04	4.76e-07	1.72e-06
INPP4B	950	-0.333	0.253	-1.31	0.189	0.253
INPP5A	1450	0.643	0.212	3.03	0.00241	0.00488
INPP5B	975	0.0429	0.208	0.206	0.837	0.87
INPP5D	48.1	-3.91	0.684	-5.72	1.08e-08	4.88e-08
INPP5E	695	-1.46	0.213	-6.89	5.64e-12	4e-11
INPP5F	2050	1.16	0.235	4.95	7.25e-07	2.55e-06
INPP5J	507	1	0.136	7.39	1.49e-13	1.26e-12
INPP5K	1860	0.422	0.2	2.11	0.0348	0.0567
INPPL1	5760	-1.74	0.282	-6.14	8.12e-10	4.28e-09
INSC	21.6	1.99	0.717	2.77	0.00556	0.0105
INSIG1	5980	2.5	0.16	15.6	3.81e-55	8.55e-53
INSIG2	1610	-0.116	0.127	-0.915	0.36	0.438
INSR	604	0.421	0.138	3.04	0.00235	0.00475
INSRR	22.4	8.55	1.35	6.31	2.7e-10	1.51e-09
INSYN1	76	3.76	0.381	9.86	6.09e-23	1.44e-21
INSYN2B	704	-2.67	0.485	-5.5	3.75e-08	1.57e-07
INTS1	4290	-0.109	0.117	-0.929	0.353	0.43
INTS10	1870	0.288	0.107	2.68	0.00726	0.0135
INTS11	3820	-0.124	0.113	-1.1	0.272	0.345
INTS12	790	0.309	0.125	2.47	0.0137	0.0241
INTS13	2610	0.0236	0.147	0.161	0.872	0.898
INTS14	1450	-1.46	0.206	-7.08	1.39e-12	1.06e-11
INTS15	395	0.332	0.164	2.03	0.0429	0.0683
INTS2	954	-1	0.125	-8.02	1.03e-15	1.15e-14
INTS3	970	-0.505	0.428	-1.18	0.238	0.309
INTS4	1740	0.0713	0.13	0.549	0.583	0.652
INTS5	1990	0.669	0.175	3.83	0.000128	0.000318
INTS6	1510	-0.683	0.186	-3.68	0.000231	0.000549
INTS6L	207	0.282	0.272	1.04	0.299	0.374
INTS7	1600	-0.0427	0.132	-0.323	0.747	0.795
INTS8	2070	0.514	0.119	4.33	1.51e-05	4.31e-05
INTS9	882	-0.42	0.144	-2.92	0.0035	0.0069
INTU	387	-1.58	0.198	-7.96	1.74e-15	1.89e-14
INVS	583	-0.273	0.152	-1.8	0.0726	0.11
IP6K1	1910	-0.923	0.105	-8.8	1.34e-18	2.08e-17
IP6K2	2070	0.111	0.0878	1.26	0.207	0.273
IP6K3	51.2	-3.09	0.566	-5.45	4.98e-08	2.05e-07
IPMK	850	0.456	0.198	2.31	0.021	0.036
IPO11	2470	-1.31	0.171	-7.67	1.79e-14	1.7e-13
IPO13	1270	0.569	0.232	2.45	0.0141	0.0248
IPO4	1220	-1.69	0.147	-11.5	1.42e-30	6.82e-29
IPO5	9520	-0.769	0.119	-6.46	1.07e-10	6.32e-10
IPO5P1	26.3	-0.243	0.538	-0.452	0.651	0.711
IPO7	18000	-0.277	0.0765	-3.62	0.000299	0.0007
IPO8	2820	-0.974	0.114	-8.57	1.02e-17	1.44e-16
IPO9	8280	-0.111	0.1	-1.11	0.268	0.341
IPP	380	-0.0231	0.161	-0.144	0.886	0.91
IPPK	688	-0.368	0.143	-2.56	0.0104	0.0187
IQANK1	44.6	-0.116	0.457	-0.254	0.8	0.839
IQCA1	161	1.51	0.35	4.31	1.63e-05	4.61e-05
IQCB1	713	-0.264	0.116	-2.28	0.0226	0.0384
IQCC	286	-1.15	0.262	-4.4	1.1e-05	3.21e-05
IQCD	164	2.17	0.466	4.65	3.36e-06	1.06e-05
IQCE	292	-0.107	0.18	-0.596	0.551	0.623
IQCG	261	-1.75	0.244	-7.15	8.46e-13	6.6e-12
IQCH	188	1.77	0.375	4.71	2.53e-06	8.18e-06
IQCJ-SCHIP1	1060	-1.65	0.202	-8.17	3.06e-16	3.69e-15
IQCK	100	-0.609	0.299	-2.04	0.0415	0.0663
IQCN	35.4	3.74	0.709	5.27	1.34e-07	5.17e-07
IQGAP1	23500	-0.469	0.0675	-6.95	3.69e-12	2.68e-11
IQGAP2	396	6.33	0.504	12.5	4.16e-36	3.06e-34
IQGAP3	1410	-1.61	0.131	-12.2	1.82e-34	1.17e-32
IQSEC1	1810	0.189	0.0855	2.21	0.0273	0.0457
IQSEC2	438	2.17	0.362	6	1.95e-09	9.78e-09
IQUB	34.2	1.93	0.641	3.01	0.00262	0.00525
IRAK1	5670	-1.62	0.232	-6.97	3.18e-12	2.33e-11
IRAK1BP1	89.2	0.648	0.268	2.41	0.0158	0.0276
IRAK2	238	0.605	0.206	2.94	0.00324	0.0064
IRAK4	421	0.139	0.162	0.861	0.389	0.467
IREB2	3850	-0.711	0.0965	-7.36	1.79e-13	1.5e-12
IRF1	714	0.792	0.194	4.08	4.56e-05	0.000121
IRF2	415	-0.572	0.214	-2.67	0.0076	0.014
IRF2BP1	697	-0.378	0.13	-2.9	0.00371	0.00727
IRF2BP2	1810	-0.0768	0.11	-0.699	0.485	0.56
IRF2BPL	986	-0.587	0.118	-4.97	6.59e-07	2.33e-06
IRF3	1760	-0.433	0.139	-3.12	0.00181	0.00373
IRF4	55.8	6.08	0.755	8.06	7.74e-16	8.75e-15
IRF5	51	0.626	0.364	1.72	0.0856	0.127
IRF7	443	0.757	0.263	2.88	0.00403	0.00785
IRF8	49.5	7.96	1.17	6.81	9.74e-12	6.7e-11
IRF9	314	-1.25	0.236	-5.32	1.06e-07	4.15e-07
IRGM	98.3	5.12	0.797	6.43	1.28e-10	7.52e-10
IRGQ	661	-0.179	0.161	-1.12	0.265	0.337
IRS1	5060	-1.08	0.086	-12.5	5.96e-36	4.27e-34
IRS2	1910	0.0571	0.164	0.347	0.729	0.78
IRS4	75.8	1.07	0.352	3.05	0.0023	0.00466
IRX2	1280	0.359	0.102	3.51	0.00044	0.001
IRX3	287	-0.338	0.171	-1.97	0.0484	0.0763
IRX4	20.4	6.48	1.33	4.89	1.01e-06	3.47e-06
IRX5	94.9	1.82	0.336	5.4	6.57e-08	2.65e-07
ISCA1	1650	0.941	0.109	8.64	5.41e-18	7.9e-17
ISCA1P1	60.1	0.594	0.999	0.595	0.552	0.624
ISCA2	1120	0.0892	0.115	0.775	0.439	0.516
ISCU	1570	-0.316	0.134	-2.35	0.0186	0.0321
ISG15	776	0.144	0.14	1.03	0.304	0.379
ISG20	173	2.22	0.303	7.33	2.23e-13	1.85e-12
ISG20L2	1980	0.076	0.0865	0.879	0.38	0.457
ISL1	38.4	4.42	0.821	5.38	7.3e-08	2.92e-07
ISL2	266	2.05	0.307	6.69	2.2e-11	1.43e-10
ISLR2	20.6	4.16	0.926	4.49	7.06e-06	2.12e-05
ISM2	357	2.99	0.211	14.2	6.67e-46	8.84e-44
ISOC1	930	0.533	0.128	4.17	3.03e-05	8.24e-05
ISOC2	1110	-0.671	0.156	-4.31	1.66e-05	4.69e-05
IST1	3950	-0.245	0.142	-1.73	0.084	0.125
ISY1	1130	-1.91	0.282	-6.75	1.51e-11	1.01e-10
ISY1-RAB43	1550	-1.03	0.169	-6.1	1.04e-09	5.39e-09
ISYNA1	1520	0.939	0.17	5.51	3.59e-08	1.51e-07
ITCH	6220	-0.853	0.109	-7.79	6.49e-15	6.53e-14
ITFG1	1280	-0.513	0.11	-4.68	2.83e-06	9.08e-06
ITFG2	546	-1.28	0.203	-6.29	3.22e-10	1.78e-09
ITGA1	337	3.51	0.248	14.2	1.04e-45	1.35e-43
ITGA10	47.7	2.45	0.524	4.68	2.85e-06	9.13e-06
ITGA11	4480	-0.713	0.137	-5.22	1.76e-07	6.69e-07
ITGA2	194	5.31	0.521	10.2	2.23e-24	6.14e-23
ITGA2B	338	0.898	0.173	5.19	2.1e-07	7.91e-07
ITGA3	19700	-0.303	0.211	-1.43	0.152	0.209
ITGA4	139	3.35	0.281	12	6.44e-33	3.61e-31
ITGA5	6360	0.247	0.152	1.63	0.103	0.149
ITGA6	3280	2.41	0.181	13.3	2.12e-40	2.11e-38
ITGA7	1680	0.734	0.154	4.78	1.75e-06	5.81e-06
ITGAE	519	-0.209	0.156	-1.33	0.182	0.245
ITGAV	8940	-0.149	0.0848	-1.76	0.0783	0.117
ITGAX	144	4.57	0.362	12.6	1.47e-36	1.12e-34
ITGB1	51500	-0.367	0.0781	-4.7	2.57e-06	8.31e-06
ITGB1BP1	2610	-0.481	0.121	-3.98	6.77e-05	0.000175
ITGB1P1	685	-0.42	0.281	-1.49	0.136	0.19
ITGB2	25.2	3.68	0.713	5.16	2.45e-07	9.17e-07
ITGB3	2250	2.36	0.129	18.3	1.11e-74	5.54e-72
ITGB3BP	866	-0.102	0.112	-0.907	0.364	0.442
ITGB4	1490	1.05	0.118	8.9	5.48e-19	8.86e-18
ITGB5	1990	0.168	0.172	0.976	0.329	0.405
ITGB6	32.2	-2.25	0.663	-3.39	0.000707	0.00156
ITGB8	1230	-0.497	0.285	-1.75	0.0807	0.12
ITIH3	28	-0.0166	0.496	-0.0335	0.973	0.979
ITIH4	25.8	3.93	0.888	4.43	9.37e-06	2.76e-05
ITIH5	104	3.3	0.472	7	2.48e-12	1.84e-11
ITK	47.7	2.1	0.482	4.36	1.3e-05	3.74e-05
ITM2A	35.8	3.75	0.557	6.73	1.73e-11	1.14e-10
ITM2B	4130	0.383	0.0941	4.07	4.67e-05	0.000124
ITM2C	14800	0.945	0.0699	13.5	1.26e-41	1.38e-39
ITPA	713	-1.53	0.241	-6.33	2.45e-10	1.38e-09
ITPK1	1080	0.592	0.185	3.21	0.00135	0.00283
ITPKA	263	0.982	0.213	4.62	3.87e-06	1.21e-05
ITPKB	131	-2.09	0.491	-4.27	1.99e-05	5.57e-05
ITPKC	313	-0.511	0.235	-2.18	0.0295	0.0488
ITPR1	992	2.86	0.196	14.6	4.01e-48	6.37e-46
ITPR2	732	1.47	0.269	5.47	4.41e-08	1.83e-07
ITPR3	4210	-0.139	0.0878	-1.58	0.114	0.163
ITPRID2	4320	-0.142	0.0831	-1.71	0.0867	0.128
ITPRIP	1160	-0.371	0.228	-1.63	0.103	0.149
ITPRIPL1	600	-0.594	0.23	-2.58	0.00975	0.0177
ITPRIPL2	541	-1.97	0.327	-6.03	1.6e-09	8.1e-09
ITSN1	3920	0.215	0.0779	2.76	0.00583	0.011
ITSN2	1400	-0.533	0.148	-3.61	0.000307	0.000717
IVD	2110	-1.13	0.125	-9.07	1.16e-19	2e-18
IVNS1ABP	4270	0.653	0.0945	6.91	4.72e-12	3.38e-11
IWS1	3560	-0.326	0.0985	-3.31	0.000942	0.00203
IZUMO4	68.5	-0.944	0.525	-1.8	0.0724	0.109
JADE1	3530	-1.31	0.282	-4.66	3.13e-06	9.95e-06
JADE2	679	-3	0.372	-8.07	6.79e-16	7.78e-15
JADE3	1170	-0.103	0.112	-0.925	0.355	0.432
JAG1	3350	1.25	0.0975	12.8	1.9e-37	1.56e-35
JAG2	940	1.1	0.117	9.39	5.95e-21	1.17e-19
JAGN1	859	0.0246	0.133	0.185	0.853	0.883
JAK1	8040	0.682	0.138	4.94	7.8e-07	2.73e-06
JAK2	636	0.166	0.139	1.19	0.233	0.304
JAK3	78.3	-0.0813	0.37	-0.22	0.826	0.861
JAKMIP1	27	5.24	0.957	5.48	4.32e-08	1.8e-07
JAKMIP3	37.5	3.81	0.671	5.68	1.33e-08	5.91e-08
JAM2	200	-1.57	0.328	-4.79	1.66e-06	5.54e-06
JAM3	1490	0.809	0.122	6.62	3.65e-11	2.31e-10
JARID2	2900	1.48	0.198	7.47	8.02e-14	6.97e-13
JAZF1	544	-0.663	0.233	-2.85	0.00444	0.00856
JCAD	967	1.2	0.116	10.3	8.91e-25	2.58e-23
JDP2	756	-0.753	0.226	-3.33	0.000864	0.00188
JHY	24.6	0.949	0.53	1.79	0.0733	0.11
JKAMP	1910	0.226	0.112	2.02	0.0439	0.0697
JMJD1C	1870	-0.908	0.137	-6.64	3.19e-11	2.04e-10
JMJD4	859	0.234	0.137	1.71	0.0874	0.129
JMJD6	3120	-0.201	0.124	-1.62	0.105	0.151
JMJD7	361	0.669	0.258	2.59	0.00957	0.0174
JMJD7-PLA2G4B	305	0.463	0.262	1.77	0.0765	0.115
JMJD8	2180	-0.266	0.0958	-2.78	0.00544	0.0103
JMY	1470	-0.126	0.0952	-1.32	0.186	0.249
JOSD1	3340	-0.16	0.102	-1.56	0.118	0.168
JOSD2	470	0.109	0.171	0.636	0.525	0.598
JPH1	80.8	4.19	0.465	9.02	1.89e-19	3.18e-18
JPH2	862	-1.9	0.387	-4.9	9.34e-07	3.23e-06
JPH3	149	4.16	0.411	10.1	4.66e-24	1.24e-22
JPH4	161	4.08	0.29	14.1	6.04e-45	7.49e-43
JPT1	20700	1.31	0.168	7.8	6.16e-15	6.22e-14
JPT2	10600	-0.486	0.117	-4.14	3.44e-05	9.3e-05
JRK	1480	-1.82	0.232	-7.85	4.11e-15	4.25e-14
JRKL	963	0.599	0.124	4.84	1.27e-06	4.29e-06
JTB	1460	-0.962	0.131	-7.33	2.34e-13	1.94e-12
JUN	9790	0.287	0.0949	3.02	0.00252	0.00507
JUNB	1130	0.772	0.282	2.74	0.00618	0.0116
JUND	2110	0.535	0.119	4.5	6.88e-06	2.07e-05
JUP	3920	3.35	0.192	17.5	1.95e-68	8.33e-66
KALRN	1250	-0.834	0.223	-3.74	0.000182	0.000439
KANK1	343	1.45	0.2	7.24	4.51e-13	3.63e-12
KANK2	4850	0.154	0.147	1.05	0.294	0.369
KANK3	129	2.95	0.501	5.88	4.02e-09	1.93e-08
KANSL1	847	-1.24	0.241	-5.13	2.85e-07	1.06e-06
KANSL1L	138	0.29	0.359	0.809	0.418	0.496
KANSL2	1280	-0.725	0.159	-4.55	5.27e-06	1.62e-05
KANSL3	3300	-0.139	0.0879	-1.58	0.115	0.163
KANTR	276	-0.0975	0.194	-0.503	0.615	0.68
KARS1	7150	-0.559	0.102	-5.46	4.73e-08	1.95e-07
KAT14	440	0.719	0.193	3.73	0.00019	0.000456
KAT2A	1900	-1.1	0.104	-10.6	4.61e-26	1.52e-24
KAT2B	534	-0.384	0.176	-2.18	0.0289	0.048
KAT5	1040	-1.16	0.207	-5.59	2.3e-08	9.94e-08
KAT6A	3600	-0.0289	0.0815	-0.354	0.723	0.775
KAT6B	635	-1.87	0.214	-8.74	2.39e-18	3.63e-17
KAT7	2340	-1.15	0.16	-7.18	7.11e-13	5.6e-12
KAT8	769	-0.767	0.139	-5.52	3.43e-08	1.45e-07
KATNA1	590	0.156	0.135	1.16	0.245	0.317
KATNAL1	1230	-0.154	0.1	-1.53	0.125	0.177
KATNAL2	43.9	2.91	0.612	4.75	2.03e-06	6.65e-06
KATNB1	1470	0.214	0.204	1.05	0.295	0.369
KATNBL1	744	-0.3	0.111	-2.7	0.00691	0.0129
KATNIP	740	-0.164	0.214	-0.766	0.444	0.521
KAZALD1	137	-0.329	0.273	-1.2	0.229	0.299
KAZN	1030	0.112	0.154	0.724	0.469	0.546
KBTBD11-OT1	50.2	0.302	0.708	0.427	0.67	0.728
KBTBD2	814	-1.03	0.19	-5.41	6.24e-08	2.52e-07
KBTBD3	149	1.18	0.217	5.44	5.21e-08	2.14e-07
KBTBD4	446	-1.22	0.219	-5.55	2.83e-08	1.21e-07
KBTBD6	636	-0.0308	0.169	-0.182	0.856	0.885
KBTBD7	165	-0.101	0.258	-0.391	0.696	0.752
KBTBD8	146	1.58	0.295	5.35	8.56e-08	3.4e-07
KCMF1	2660	-0.86	0.129	-6.66	2.7e-11	1.74e-10
KCNA1	64.2	9.3	1.4	6.65	3.02e-11	1.94e-10
KCNA2	20.6	5.62	1.03	5.43	5.54e-08	2.26e-07
KCNA4	20.8	8.53	1.62	5.25	1.51e-07	5.8e-07
KCNA6	46.2	6.08	0.808	7.53	5.21e-14	4.65e-13
KCNAB2	336	2.22	0.319	6.96	3.45e-12	2.51e-11
KCNAB3	507	1.05	0.178	5.91	3.44e-09	1.66e-08
KCNB1	136	3.44	0.451	7.63	2.26e-14	2.12e-13
KCNC1	117	4.82	0.56	8.62	6.89e-18	9.98e-17
KCNC3	99.1	4.68	0.738	6.34	2.31e-10	1.3e-09
KCNC4	102	2.49	0.401	6.21	5.43e-10	2.92e-09
KCND1	134	-0.108	0.277	-0.391	0.696	0.752
KCND3	84.6	-0.0366	0.614	-0.0596	0.953	0.963
KCNE1	183	4.34	0.458	9.49	2.35e-21	4.86e-20
KCNE4	38.1	1.37	0.64	2.14	0.0326	0.0534
KCNF1	35.2	4.08	0.831	4.91	9.25e-07	3.2e-06
KCNG1	1530	2.46	0.264	9.34	9.93e-21	1.9e-19
KCNG3	71.3	1.35	0.351	3.85	0.000117	0.00029
KCNH1	371	1.04	0.203	5.13	2.83e-07	1.05e-06
KCNH2	281	4.75	0.437	10.9	1.56e-27	5.85e-26
KCNH3	390	2.5	0.281	8.89	6.21e-19	1e-17
KCNH4	28.2	3.48	0.67	5.19	2.07e-07	7.81e-07
KCNH5	23.3	6.89	1.23	5.61	1.97e-08	8.6e-08
KCNH6	62.9	5.76	0.799	7.21	5.46e-13	4.35e-12
KCNH7	659	0.792	0.139	5.71	1.15e-08	5.16e-08
KCNIP1	72.2	-2.13	0.572	-3.72	0.000196	0.00047
KCNIP2	23.9	1.67	0.81	2.06	0.0397	0.0637
KCNIP3	198	-0.338	0.315	-1.07	0.284	0.358
KCNJ10	233	4.04	0.461	8.76	1.93e-18	2.96e-17
KCNJ11	111	4.46	0.465	9.58	1.01e-21	2.12e-20
KCNJ12	188	0.167	0.231	0.723	0.47	0.546
KCNJ14	41	-1.35	0.523	-2.58	0.00997	0.018
KCNJ2	113	4.86	0.672	7.23	4.91e-13	3.92e-12
KCNJ3	22	-0.0527	0.606	-0.0871	0.931	0.945
KCNJ6	207	0.268	0.306	0.875	0.381	0.459
KCNJ8	269	1.67	0.187	8.95	3.59e-19	5.91e-18
KCNJ9	26.4	8.99	1.51	5.94	2.91e-09	1.42e-08
KCNK13	29.5	4.36	0.752	5.79	6.93e-09	3.2e-08
KCNK15	67.9	6.21	0.73	8.5	1.86e-17	2.55e-16
KCNK2	236	-0.368	0.261	-1.41	0.158	0.216
KCNK3	139	1.79	0.25	7.18	7.18e-13	5.65e-12
KCNK5	36.6	7.46	1.38	5.42	6.04e-08	2.45e-07
KCNK6	330	-0.422	0.295	-1.43	0.152	0.21
KCNMA1	1740	-0.88	0.24	-3.67	0.000244	0.000578
KCNMB3	26.2	0.328	0.548	0.598	0.55	0.622
KCNMB4	111	1.75	0.268	6.52	6.9e-11	4.2e-10
KCNN1	549	1.98	0.21	9.44	3.73e-21	7.46e-20
KCNN2	111	7.49	0.908	8.25	1.6e-16	1.98e-15
KCNN3	59.5	5.17	0.803	6.44	1.23e-10	7.22e-10
KCNN4	197	-1.2	0.416	-2.88	0.00401	0.0078
KCNQ2	417	6.73	0.505	13.3	1.31e-40	1.33e-38
KCNQ4	52.6	1.04	0.4	2.6	0.0093	0.0169
KCNQ5	87.4	-0.206	0.333	-0.618	0.537	0.61
KCNS1	1310	-1.66	0.597	-2.78	0.00549	0.0104
KCNS2	20.5	2.2	0.682	3.23	0.00123	0.0026
KCNS3	300	6.69	0.396	16.9	5e-64	1.68e-61
KCNV1	46.9	3.18	0.429	7.41	1.28e-13	1.09e-12
KCTD1	267	-0.28	0.177	-1.58	0.113	0.162
KCTD10	4200	-0.45	0.0956	-4.71	2.47e-06	7.98e-06
KCTD11	1520	-1.31	0.11	-11.9	1.42e-32	7.85e-31
KCTD12	375	3.07	0.312	9.84	7.72e-23	1.8e-21
KCTD13	501	0.484	0.244	1.98	0.0477	0.0752
KCTD14	782	-0.729	0.221	-3.3	0.00096	0.00207
KCTD15	618	-2.96	0.338	-8.75	2.12e-18	3.22e-17
KCTD16	77.9	2.03	0.334	6.07	1.25e-09	6.45e-09
KCTD17	2430	1.22	0.212	5.74	9.29e-09	4.23e-08
KCTD18	454	0.146	0.141	1.03	0.301	0.375
KCTD2	1280	0.259	0.106	2.44	0.0149	0.0261
KCTD20	13200	-0.576	0.2	-2.88	0.00395	0.0077
KCTD21	612	0.359	0.122	2.93	0.00334	0.0066
KCTD3	1400	0.161	0.0992	1.62	0.105	0.152
KCTD4	84.2	0.769	0.513	1.5	0.134	0.188
KCTD5	2240	-0.492	0.0827	-5.96	2.58e-09	1.27e-08
KCTD6	382	0.417	0.169	2.47	0.0135	0.0238
KCTD7	887	-0.67	0.154	-4.34	1.42e-05	4.07e-05
KCTD9	2090	-0.0393	0.131	-0.3	0.764	0.81
KDELR1	6400	-1.05	0.0887	-11.8	3.65e-32	1.95e-30
KDELR2	8600	-0.412	0.115	-3.58	0.000347	0.000803
KDELR3	4090	-0.382	0.136	-2.8	0.00507	0.00967
KDM1A	5990	0.326	0.0742	4.39	1.12e-05	3.27e-05
KDM1B	5230	1.96	0.23	8.51	1.75e-17	2.4e-16
KDM2A	5700	-0.321	0.0955	-3.36	0.000777	0.0017
KDM2B	1300	-0.969	0.153	-6.34	2.36e-10	1.33e-09
KDM3A	3910	-0.507	0.155	-3.28	0.00106	0.00226
KDM3B	3230	-1.34	0.126	-10.7	1.16e-26	4.04e-25
KDM4A	2510	-0.124	0.142	-0.87	0.384	0.462
KDM4B	2460	-0.317	0.157	-2.03	0.0428	0.0682
KDM4C	1070	0.018	0.119	0.151	0.88	0.905
KDM4D	185	-0.299	0.221	-1.35	0.177	0.239
KDM5A	2630	-0.533	0.0883	-6.03	1.61e-09	8.14e-09
KDM5B	3650	-0.438	0.107	-4.07	4.61e-05	0.000122
KDM5C	5260	-0.593	0.0931	-6.37	1.94e-10	1.1e-09
KDM6A	1360	-0.0736	0.0996	-0.739	0.46	0.536
KDM6B	1260	-1	0.152	-6.62	3.6e-11	2.27e-10
KDM7A	467	1.07	0.227	4.71	2.47e-06	7.98e-06
KDM8	104	-0.842	0.318	-2.64	0.00818	0.015
KDR	399	7.33	0.586	12.5	5.64e-36	4.06e-34
KDSR	1060	0.208	0.114	1.82	0.0686	0.104
KEAP1	989	-1.81	0.193	-9.39	6.06e-21	1.19e-19
KHDC1	121	-0.171	0.278	-0.616	0.538	0.61
KHDC4	1470	-0.418	0.129	-3.25	0.00117	0.00248
KHDRBS1	8760	-0.644	0.122	-5.3	1.18e-07	4.58e-07
KHDRBS3	694	0.125	0.129	0.968	0.333	0.409
KHK	596	2.44	0.306	7.96	1.7e-15	1.85e-14
KHNYN	1930	-0.583	0.0964	-6.05	1.43e-09	7.3e-09
KHSRP	17200	-0.363	0.0922	-3.94	8.09e-05	0.000207
KIAA0040	120	6.24	0.783	7.96	1.72e-15	1.86e-14
KIAA0232	1220	-0.152	0.1	-1.52	0.129	0.181
KIAA0319	89.8	6.75	0.902	7.48	7.31e-14	6.39e-13
KIAA0319L	2140	-0.0204	0.166	-0.123	0.902	0.923
KIAA0408	216	0.734	0.242	3.03	0.00242	0.00489
KIAA0513	1590	2	0.188	10.6	2.99e-26	1.01e-24
KIAA0586	1350	-0.0546	0.168	-0.326	0.745	0.793
KIAA0753	936	-1.53	0.198	-7.75	9.09e-15	9e-14
KIAA0825	44.4	-0.383	0.459	-0.835	0.404	0.481
KIAA0930	3750	1.47	0.191	7.7	1.37e-14	1.32e-13
KIAA1143	1140	-0.126	0.109	-1.15	0.248	0.32
KIAA1191	5990	-0.362	0.111	-3.25	0.00114	0.00242
KIAA1217	422	1.37	0.228	6	2.01e-09	1e-08
KIAA1328	239	0.748	0.184	4.07	4.73e-05	0.000125
KIAA1522	5240	0.643	0.101	6.38	1.83e-10	1.05e-09
KIAA1549	768	1.06	0.162	6.55	5.8e-11	3.57e-10
KIAA1549L	385	1.01	0.187	5.4	6.61e-08	2.66e-07
KIAA1586	708	-0.569	0.138	-4.12	3.82e-05	0.000103
KIAA1671	1180	0.183	0.13	1.4	0.16	0.219
KIAA1755	54.7	2.07	0.43	4.81	1.5e-06	5.03e-06
KIAA1958	1480	0.847	0.126	6.72	1.85e-11	1.22e-10
KIAA2012	20.1	1.17	0.712	1.64	0.101	0.147
KIAA2013	2780	-0.0508	0.154	-0.33	0.742	0.791
KIAA2026	878	-0.483	0.115	-4.21	2.6e-05	7.17e-05
KICS2	162	1.34	0.301	4.43	9.25e-06	2.73e-05
KIDINS220	5380	0.389	0.181	2.16	0.0311	0.0513
KIF11	7110	-0.746	0.0984	-7.58	3.38e-14	3.09e-13
KIF12	322	2.48	0.267	9.29	1.5e-20	2.82e-19
KIF13A	2760	-0.403	0.143	-2.82	0.00476	0.00913
KIF13B	1870	1.52	0.205	7.42	1.15e-13	9.9e-13
KIF14	2360	-0.682	0.0895	-7.62	2.63e-14	2.44e-13
KIF15	871	-1.05	0.167	-6.29	3.22e-10	1.78e-09
KIF16B	528	0.426	0.126	3.38	0.000737	0.00162
KIF17	178	0.884	0.202	4.37	1.24e-05	3.59e-05
KIF18A	2540	-0.566	0.146	-3.87	0.000109	0.000274
KIF18B	2960	-0.83	0.118	-7.02	2.16e-12	1.61e-11
KIF19	42	6.34	0.852	7.44	1.02e-13	8.79e-13
KIF1A	548	7.94	0.84	9.45	3.41e-21	6.86e-20
KIF1B	5010	0.576	0.0793	7.26	3.79e-13	3.07e-12
KIF1C	6950	-1.15	0.147	-7.8	6.15e-15	6.2e-14
KIF20A	7870	-1.03	0.128	-8.07	7.12e-16	8.09e-15
KIF20B	4290	-0.0599	0.107	-0.559	0.576	0.646
KIF21A	829	0.382	0.143	2.67	0.00756	0.014
KIF21B	1150	2.49	0.276	9.03	1.64e-19	2.78e-18
KIF22	3460	-0.688	0.0944	-7.28	3.26e-13	2.66e-12
KIF23	6480	-1.46	0.132	-11.1	8.89e-29	3.75e-27
KIF24	960	-0.72	0.119	-6.06	1.35e-09	6.92e-09
KIF26A	366	3.66	0.249	14.7	4.64e-49	7.72e-47
KIF27	220	0.972	0.318	3.06	0.00222	0.00451
KIF2A	4200	-0.445	0.0939	-4.74	2.13e-06	6.97e-06
KIF2C	5780	-0.535	0.101	-5.27	1.34e-07	5.19e-07
KIF3A	1760	0.781	0.252	3.1	0.00197	0.00403
KIF3B	6920	0.0288	0.156	0.185	0.853	0.883
KIF3C	1800	0.585	0.116	5.04	4.71e-07	1.7e-06
KIF4A	4520	-0.994	0.109	-9.12	7.46e-20	1.3e-18
KIF5A	554	0.285	0.13	2.2	0.028	0.0467
KIF5B	8130	-0.791	0.0782	-10.1	4.94e-24	1.31e-22
KIF5C	2390	3.09	0.191	16.2	4.74e-59	1.32e-56
KIF6	33.7	2.63	0.593	4.44	8.87e-06	2.62e-05
KIF7	987	-0.407	0.144	-2.83	0.00463	0.00889
KIF9	73.2	-0.839	0.371	-2.26	0.0236	0.04
KIFAP3	594	-0.41	0.163	-2.52	0.0119	0.0212
KIFBP	2590	-0.755	0.147	-5.15	2.54e-07	9.48e-07
KIFC1	7250	-0.525	0.111	-4.73	2.26e-06	7.36e-06
KIFC2	1390	-0.0491	0.104	-0.471	0.638	0.7
KIFC3	2510	-0.896	0.148	-6.06	1.35e-09	6.92e-09
KIN	557	0.582	0.14	4.16	3.22e-05	8.73e-05
KIRREL1	4760	-1.6	0.231	-6.94	4.02e-12	2.91e-11
KIRREL2	231	1.27	0.257	4.95	7.57e-07	2.65e-06
KIRREL3	789	-0.753	0.236	-3.19	0.0014	0.00293
KISS1	1020	-1.24	0.355	-3.5	0.000471	0.00107
KISS1R	35.9	3.6	0.747	4.81	1.5e-06	5.01e-06
KIT	3170	1.23	0.185	6.66	2.71e-11	1.74e-10
KITLG	549	3.28	0.349	9.42	4.42e-21	8.81e-20
KIZ	399	0.0986	0.236	0.418	0.676	0.734
KLC1	5280	0.171	0.0981	1.74	0.0814	0.121
KLC2	1920	-0.256	0.0944	-2.71	0.00673	0.0126
KLC3	382	2.32	0.358	6.46	1.05e-10	6.23e-10
KLC4	908	-0.525	0.121	-4.35	1.35e-05	3.88e-05
KLF10	3220	-0.902	0.112	-8.05	7.96e-16	8.98e-15
KLF11	637	0.0226	0.124	0.182	0.856	0.885
KLF12	2020	-0.155	0.107	-1.45	0.146	0.202
KLF13	1800	0.837	0.0984	8.51	1.81e-17	2.48e-16
KLF14	47.1	4.26	0.654	6.52	7.12e-11	4.33e-10
KLF15	390	-0.341	0.24	-1.43	0.154	0.212
KLF16	2160	-0.457	0.101	-4.5	6.78e-06	2.04e-05
KLF2	1500	2.2	0.361	6.09	1.11e-09	5.73e-09
KLF3	1090	0.073	0.135	0.54	0.589	0.657
KLF4	205	2.68	0.342	7.84	4.39e-15	4.52e-14
KLF5	785	1.93	0.195	9.91	3.77e-23	9.08e-22
KLF6	3810	-0.199	0.168	-1.19	0.234	0.305
KLF7	2340	-1.01	0.127	-7.98	1.46e-15	1.6e-14
KLF9	685	0.861	0.234	3.69	0.000228	0.000543
KLHDC10	2440	-0.322	0.148	-2.17	0.0298	0.0492
KLHDC2	932	-0.567	0.137	-4.13	3.58e-05	9.64e-05
KLHDC3	4260	-1.02	0.111	-9.24	2.57e-20	4.78e-19
KLHDC4	1020	-0.909	0.12	-7.57	3.79e-14	3.44e-13
KLHDC8B	271	-0.913	0.213	-4.29	1.79e-05	5.03e-05
KLHL11	730	0.274	0.117	2.34	0.0192	0.0331
KLHL12	1720	-0.0632	0.0898	-0.703	0.482	0.558
KLHL13	77.7	2.87	0.424	6.78	1.23e-11	8.34e-11
KLHL15	846	0.866	0.183	4.73	2.26e-06	7.35e-06
KLHL17	631	-0.247	0.167	-1.48	0.139	0.194
KLHL18	1010	-0.352	0.119	-2.96	0.00305	0.00607
KLHL2	993	0.787	0.166	4.75	2.06e-06	6.76e-06
KLHL20	843	-0.0295	0.121	-0.244	0.807	0.846
KLHL21	1840	-0.469	0.158	-2.96	0.00308	0.00612
KLHL22	455	0.639	0.159	4.03	5.57e-05	0.000146
KLHL23	1520	-0.439	0.149	-2.95	0.00314	0.00623
KLHL24	937	0.963	0.326	2.95	0.00316	0.00626
KLHL25	738	1.34	0.273	4.9	9.48e-07	3.28e-06
KLHL26	603	1.1	0.267	4.12	3.86e-05	0.000104
KLHL28	667	0.883	0.219	4.04	5.38e-05	0.000141
KLHL29	1340	2.43	0.164	14.9	4.99e-50	8.82e-48
KLHL3	28.5	-0.143	0.517	-0.276	0.783	0.826
KLHL36	2730	0.211	0.137	1.54	0.124	0.176
KLHL4	99	-0.122	0.385	-0.317	0.751	0.799
KLHL42	742	-0.904	0.235	-3.84	0.000123	0.000307
KLHL5	2730	0.477	0.0993	4.8	1.57e-06	5.25e-06
KLHL6	21.6	0.61	0.694	0.878	0.38	0.457
KLHL7	1300	1.33	0.219	6.06	1.33e-09	6.82e-09
KLHL8	1540	0.669	0.149	4.5	6.87e-06	2.07e-05
KLHL9	2270	-0.0612	0.105	-0.585	0.559	0.63
KLK1	60.7	2.8	0.426	6.58	4.61e-11	2.87e-10
KLK4	57.4	4.52	0.541	8.35	6.78e-17	8.74e-16
KLK5	101	6	0.567	10.6	3.15e-26	1.06e-24
KLK7	23	6.93	1.35	5.12	3.07e-07	1.13e-06
KLLN	80.9	1.99	0.512	3.88	0.000103	0.000259
KLRA1P	24.2	-0.267	0.536	-0.497	0.619	0.684
KLRD1	26.4	-0.365	0.734	-0.498	0.619	0.684
KLRG2	102	4.04	0.575	7.02	2.21e-12	1.64e-11
KMT2A	5990	-0.277	0.0974	-2.84	0.0045	0.00866
KMT2B	1740	-1.27	0.157	-8.06	7.75e-16	8.75e-15
KMT2C	3650	0.199	0.109	1.83	0.0667	0.102
KMT2D	2890	-1.57	0.191	-8.26	1.46e-16	1.82e-15
KMT2E	3280	-0.834	0.122	-6.83	8.32e-12	5.78e-11
KMT5A	2480	-0.902	0.116	-7.8	6.03e-15	6.09e-14
KMT5B	1740	-1.44	0.179	-8.09	6.01e-16	6.93e-15
KMT5C	429	0.303	0.222	1.37	0.171	0.232
KNDC1	172	2.01	0.229	8.78	1.64e-18	2.53e-17
KNL1	3470	-0.478	0.0931	-5.14	2.82e-07	1.05e-06
KNOP1	1410	-0.0148	0.115	-0.128	0.898	0.919
KNSTRN	2520	-1.17	0.144	-8.15	3.72e-16	4.42e-15
KNTC1	3580	-0.459	0.108	-4.26	2.03e-05	5.66e-05
KPNA1	4990	-0.166	0.0899	-1.84	0.0656	0.1
KPNA2	29500	-0.482	0.127	-3.8	0.000142	0.00035
KPNA2P3	35.2	-0.237	0.687	-0.346	0.73	0.78
KPNA3	2540	-0.106	0.115	-0.915	0.36	0.438
KPNA4	6200	-0.24	0.0803	-2.99	0.00275	0.00549
KPNA5	308	0.168	0.217	0.774	0.439	0.516
KPNA6	4050	-0.897	0.0828	-10.8	2.58e-27	9.44e-26
KPNB1	27300	-1.27	0.174	-7.34	2.11e-13	1.76e-12
KPTN	372	-0.524	0.14	-3.73	0.00019	0.000457
KRAS	3900	0.194	0.0884	2.19	0.0285	0.0474
KRBA1	666	-0.136	0.163	-0.838	0.402	0.48
KRBA2	225	-0.86	0.197	-4.36	1.31e-05	3.76e-05
KRBOX1	360	0.316	0.179	1.76	0.078	0.117
KRBOX4	501	-0.578	0.134	-4.3	1.69e-05	4.77e-05
KRBOX5	478	0.385	0.186	2.07	0.0386	0.0621
KRCC1	126	-0.928	0.295	-3.15	0.00165	0.00342
KREMEN1	2380	1.3	0.213	6.1	1.09e-09	5.67e-09
KREMEN2	284	-0.276	0.17	-1.62	0.105	0.152
KRI1	1630	-0.162	0.0977	-1.66	0.0962	0.14
KRIT1	1390	-0.954	0.165	-5.77	8.13e-09	3.73e-08
KRR1	2170	-0.769	0.121	-6.35	2.14e-10	1.21e-09
KRT10	1000	-0.0764	0.149	-0.513	0.608	0.675
KRT14	42	7.96	1.31	6.08	1.19e-09	6.15e-09
KRT15	54.9	3.28	0.489	6.72	1.84e-11	1.21e-10
KRT16	36.5	1.97	0.536	3.68	0.000232	0.000551
KRT17	1090	1.65	0.165	10	1.37e-23	3.45e-22
KRT18	15800	-0.00858	0.163	-0.0525	0.958	0.968
KRT18P59	29.3	0.965	0.564	1.71	0.0873	0.129
KRT34	158	-0.0117	0.834	-0.014	0.989	0.992
KRT7	10600	-2.1	0.536	-3.91	9.28e-05	0.000235
KRT79	32.8	0.983	0.617	1.59	0.111	0.16
KRT8	2120	0.909	0.12	7.55	4.39e-14	3.95e-13
KRT80	3050	-0.783	0.285	-2.74	0.00609	0.0114
KRT81	2750	3.77	0.13	29	4.58e-185	8e-181
KRT86	494	4.42	0.198	22.3	2.01e-110	3.19e-107
KRT8P12	98.7	-0.705	0.333	-2.12	0.0342	0.0558
KRTAP2-3	1320	1.37	0.213	6.4	1.56e-10	9e-10
KRTCAP2	1120	-1.29	0.175	-7.34	2.09e-13	1.74e-12
KSR1	965	1.33	0.19	6.98	2.94e-12	2.16e-11
KSR2	73.3	3.57	0.429	8.32	8.68e-17	1.11e-15
KTI12	614	-0.291	0.206	-1.42	0.157	0.216
KTN1	14800	-0.1	0.0749	-1.34	0.181	0.244
KXD1	2370	-0.371	0.107	-3.47	0.000515	0.00116
KYAT1	820	0.327	0.139	2.36	0.0185	0.0319
KYAT3	715	0.284	0.161	1.76	0.0782	0.117
KYNU	59.9	0.706	0.353	2	0.0453	0.0718
L1CAM	10500	-0.339	0.236	-1.44	0.15	0.208
L2HGDH	1390	1.01	0.235	4.31	1.61e-05	4.58e-05
L3HYPDH	315	-0.33	0.197	-1.68	0.0932	0.137
L3MBTL1	410	0.597	0.161	3.71	0.000206	0.000492
L3MBTL2	1300	-1.61	0.163	-9.9	4.21e-23	1.01e-21
L3MBTL3	259	2.54	0.196	13	1.31e-38	1.19e-36
LACC1	163	1.65	0.277	5.94	2.88e-09	1.41e-08
LACTB	1990	0.195	0.0931	2.09	0.0362	0.0587
LACTB2	955	0.625	0.112	5.58	2.35e-08	1.01e-07
LAD1	31.8	1.6	0.604	2.64	0.00821	0.0151
LAGE3	641	0.0283	0.152	0.187	0.852	0.882
LAMA1	1360	3.14	0.254	12.4	4.82e-35	3.24e-33
LAMA2	35.4	1.81	0.509	3.56	0.000372	0.000858
LAMA3	197	3.25	0.35	9.3	1.37e-20	2.6e-19
LAMA4	37.3	1.47	0.474	3.1	0.00193	0.00396
LAMA5	2980	2.71	0.095	28.5	2.04e-178	1.78e-174
LAMB1	11000	-0.587	0.182	-3.22	0.00127	0.00269
LAMB2	4230	-0.511	0.0859	-5.95	2.74e-09	1.34e-08
LAMB3	812	0.941	0.123	7.66	1.92e-14	1.81e-13
LAMC1	14500	0.106	0.0973	1.09	0.275	0.348
LAMC2	61.3	0.846	0.462	1.83	0.067	0.102
LAMC3	714	0.861	0.16	5.39	7.02e-08	2.81e-07
LAMP1	7830	-0.313	0.0842	-3.72	0.000202	0.000484
LAMP2	9110	1.12	0.183	6.12	9.4e-10	4.92e-09
LAMP3	266	5.26	0.54	9.74	2.07e-22	4.65e-21
LAMP5	43.9	6.66	1.09	6.12	9.64e-10	5.04e-09
LAMTOR1	4540	-0.208	0.117	-1.78	0.075	0.113
LAMTOR2	901	0.176	0.146	1.2	0.229	0.299
LAMTOR3	940	-0.592	0.131	-4.51	6.55e-06	1.98e-05
LAMTOR4	947	-0.685	0.162	-4.22	2.46e-05	6.81e-05
LAMTOR5	856	-0.622	0.107	-5.81	6.38e-09	2.97e-08
LANCL1	3470	-0.113	0.11	-1.03	0.303	0.378
LANCL2	348	-1.69	0.264	-6.42	1.37e-10	7.98e-10
LANCL3	39.8	6.2	0.977	6.35	2.19e-10	1.24e-09
LAP3	1860	-0.35	0.0999	-3.5	0.000469	0.00107
LAPTM4A	9280	-0.327	0.0705	-4.65	3.39e-06	1.07e-05
LAPTM4B	12600	0.163	0.0712	2.28	0.0225	0.0382
LAPTM5	29.1	1.98	0.566	3.5	0.00046	0.00105
LARGE1	157	0.912	0.358	2.55	0.0109	0.0195
LARGE2	262	1.57	0.218	7.18	7.1e-13	5.6e-12
LARP1	14100	-1.19	0.189	-6.31	2.81e-10	1.57e-09
LARP1B	1510	0.413	0.0903	4.57	4.79e-06	1.48e-05
LARP4	5660	0.192	0.0786	2.44	0.0147	0.0258
LARP4B	2670	-0.396	0.105	-3.76	0.000171	0.000414
LARP6	1600	0.838	0.14	6	1.97e-09	9.87e-09
LARP7	1110	-0.789	0.0999	-7.9	2.83e-15	2.98e-14
LARS1	7670	-0.828	0.108	-7.7	1.31e-14	1.27e-13
LARS2	1020	-0.79	0.149	-5.29	1.19e-07	4.63e-07
LAS1L	3190	-0.682	0.0894	-7.63	2.34e-14	2.19e-13
LASP1	28000	-1.07	0.247	-4.34	1.4e-05	4.01e-05
LAT	51.7	-1.06	0.399	-2.66	0.00787	0.0145
LAT2	234	3.84	0.269	14.3	3.02e-46	4.09e-44
LATS1	813	-1.2	0.188	-6.39	1.67e-10	9.65e-10
LATS2	4460	-0.112	0.127	-0.887	0.375	0.452
LAYN	4160	0.0916	0.108	0.849	0.396	0.473
LBH	6780	-0.0928	0.207	-0.448	0.654	0.714
LBHD1	147	-2.58	0.525	-4.91	8.88e-07	3.08e-06
LBR	4320	-0.19	0.0863	-2.21	0.0273	0.0457
LBX2	42.9	-1.64	0.413	-3.96	7.52e-05	0.000193
LCA5	203	0.695	0.203	3.42	0.000626	0.00139
LCA5L	74.1	1.18	0.397	2.97	0.00296	0.0059
LCAT	314	-0.323	0.243	-1.33	0.183	0.246
LCK	30.8	4.25	0.64	6.64	3.14e-11	2.01e-10
LCLAT1	1680	-0.213	0.134	-1.59	0.113	0.161
LCMT1	1400	0.237	0.183	1.29	0.196	0.262
LCMT2	776	0.301	0.132	2.29	0.0221	0.0377
LCOR	2860	0.194	0.108	1.8	0.0717	0.108
LCORL	517	0.0471	0.14	0.336	0.737	0.787
LCP1	448	4.53	0.217	20.8	2.04e-96	2.1e-93
LCTL	67.3	-1.11	0.395	-2.81	0.00494	0.00945
LDAF1	289	0.999	0.264	3.79	0.000152	0.000371
LDAH	1060	-0.454	0.103	-4.42	9.64e-06	2.84e-05
LDB1	3080	-1.2	0.175	-6.82	8.89e-12	6.15e-11
LDB2	43.2	2.79	0.731	3.82	0.000136	0.000335
LDB3	114	-0.957	0.519	-1.84	0.0651	0.0993
LDHA	83400	-1.02	0.122	-8.39	4.78e-17	6.26e-16
LDHB	22700	-0.324	0.114	-2.84	0.00453	0.00871
LDHC	136	-0.121	0.258	-0.468	0.64	0.702
LDHD	42.5	3.74	0.744	5.03	4.92e-07	1.77e-06
LDLR	2750	1.39	0.099	14.1	4.14e-45	5.16e-43
LDLRAD3	1280	0.545	0.108	5.03	4.79e-07	1.73e-06
LDLRAD4	34	2.33	0.599	3.89	9.85e-05	0.000248
LDLRAP1	1610	1.3	0.142	9.18	4.22e-20	7.68e-19
LDOC1	2710	0.176	0.0808	2.18	0.0294	0.0487
LEF1	91	2.41	0.398	6.06	1.37e-09	6.99e-09
LEKR1	28.8	1.19	0.647	1.83	0.0669	0.102
LEMD2	1610	-0.489	0.107	-4.58	4.68e-06	1.45e-05
LEMD3	1580	0.133	0.127	1.05	0.294	0.368
LENG8	2670	-0.848	0.144	-5.88	4.04e-09	1.93e-08
LENG9	45.1	-1.03	1.06	-0.971	0.331	0.408
LEO1	1310	-0.489	0.117	-4.18	2.97e-05	8.11e-05
LEPR	935	1.07	0.136	7.82	5.19e-15	5.29e-14
LEPROT	3680	-0.532	0.14	-3.79	0.000151	0.00037
LEPROTL1	1960	0.367	0.0852	4.31	1.61e-05	4.56e-05
LETM1	2180	-0.722	0.13	-5.57	2.53e-08	1.08e-07
LETM2	379	-0.826	0.238	-3.47	0.000521	0.00118
LETMD1	1110	-1.01	0.134	-7.53	4.96e-14	4.44e-13
LFNG	880	0.606	0.145	4.17	3e-05	8.18e-05
LGALS1	25600	-0.432	0.0857	-5.04	4.54e-07	1.64e-06
LGALS3	1310	0.895	0.0943	9.49	2.38e-21	4.91e-20
LGALS3BP	13600	0.591	0.0738	8.01	1.17e-15	1.3e-14
LGALS8	1930	-0.58	0.187	-3.1	0.00194	0.00398
LGALS9	57.9	2.56	0.386	6.63	3.45e-11	2.19e-10
LGALS9C	24.3	2.6	0.608	4.28	1.87e-05	5.25e-05
LGALSL	570	0.216	0.13	1.66	0.097	0.141
LGI2	304	2.9	0.189	15.3	7.7e-53	1.56e-50
LGI3	250	6.56	0.55	11.9	8.83e-33	4.92e-31
LGMN	5220	1.83	0.253	7.23	4.8e-13	3.84e-12
LGR4	1940	1.2	0.109	11	4.58e-28	1.83e-26
LGR5	123	2.6	0.453	5.74	9.19e-09	4.19e-08
LHFPL2	1660	0.301	0.106	2.83	0.00458	0.00881
LHFPL4	52.8	0.341	0.386	0.885	0.376	0.454
LHFPL5	25.7	0.802	0.556	1.44	0.15	0.207
LHFPL6	721	-0.645	0.162	-3.97	7.09e-05	0.000183
LHPP	454	0.624	0.237	2.63	0.00857	0.0157
LHX2	161	7.48	0.654	11.4	2.37e-30	1.11e-28
LHX4	79.1	2.72	0.371	7.34	2.11e-13	1.75e-12
LHX5	36.7	9.55	1.58	6.04	1.53e-09	7.76e-09
LHX6	463	2.85	0.18	15.9	1.24e-56	3.01e-54
LHX9	82.3	1.21	0.294	4.12	3.75e-05	0.000101
LIAS	427	0.00413	0.195	0.0212	0.983	0.987
LIAT1	67.3	-1.08	0.374	-2.89	0.00382	0.00748
LIF	1090	-2.94	0.372	-7.9	2.77e-15	2.92e-14
LIFR	2450	1.82	0.254	7.16	8.23e-13	6.43e-12
LIG1	2050	-0.725	0.116	-6.26	3.74e-10	2.05e-09
LIG3	1150	-1.05	0.165	-6.38	1.8e-10	1.03e-09
LIG4	585	0.0786	0.169	0.466	0.641	0.703
LIMA1	14800	-0.293	0.282	-1.04	0.299	0.373
LIMCH1	7030	-0.0141	0.127	-0.11	0.912	0.931
LIMD1	1640	-0.0666	0.12	-0.556	0.578	0.648
LIMD2	561	-0.217	0.165	-1.31	0.189	0.252
LIME1	316	-0.833	0.203	-4.1	4.09e-05	0.000109
LIMK1	3260	0.164	0.082	2.01	0.0449	0.0712
LIMK2	1910	-1.36	0.145	-9.34	9.35e-21	1.8e-19
LIMS1	3950	-0.000496	0.0834	-0.00594	0.995	0.996
LIMS2	1180	-1.42	0.315	-4.51	6.56e-06	1.98e-05
LIMS3	34.8	-0.345	0.564	-0.612	0.541	0.613
LIMS4	56.2	-0.0177	0.564	-0.0313	0.975	0.981
LIN37	423	-0.154	0.235	-0.657	0.511	0.585
LIN52	839	-0.0848	0.111	-0.767	0.443	0.52
LIN54	1650	0.275	0.175	1.57	0.117	0.167
LIN7A	34.9	4.51	0.732	6.16	7.25e-10	3.85e-09
LIN7B	153	0.0103	0.331	0.031	0.975	0.981
LIN7C	1310	0.219	0.131	1.67	0.0941	0.138
LIN9	498	-1.38	0.269	-5.12	3.13e-07	1.16e-06
LINC00674	36.1	-0.556	0.449	-1.24	0.216	0.284
LINC00680	40.6	-0.615	0.441	-1.4	0.162	0.222
LINC02210	34.1	-0.18	0.455	-0.395	0.693	0.749
LINC02210-CRHR1	141	-0.0112	0.247	-0.0454	0.964	0.972
LINGO1	100	3.68	0.407	9.04	1.62e-19	2.75e-18
LINGO2	34	2.46	0.561	4.38	1.19e-05	3.45e-05
LINS1	414	-0.403	0.21	-1.92	0.0547	0.085
LIPA	2230	1.48	0.216	6.84	8.15e-12	5.68e-11
LIPE	114	0.276	0.338	0.819	0.413	0.49
LIPG	230	5.14	0.451	11.4	4.66e-30	2.14e-28
LIPH	140	3.58	0.381	9.41	4.87e-21	9.65e-20
LIPT1	149	-0.29	0.27	-1.07	0.283	0.357
LIPT2	58.9	-0.4	0.443	-0.902	0.367	0.444
LITAF	6090	-0.425	0.158	-2.69	0.00713	0.0132
LIX1L	1580	-0.982	0.137	-7.17	7.74e-13	6.07e-12
LLGL1	6710	-0.0193	0.111	-0.174	0.862	0.89
LLGL2	1940	1.36	0.277	4.9	9.51e-07	3.29e-06
LLPH	2380	0.166	0.0879	1.88	0.0595	0.0917
LMAN1	7680	-0.315	0.0874	-3.6	0.000314	0.000732
LMAN2	4760	-1.11	0.103	-10.8	2.21e-27	8.14e-26
LMAN2L	1240	-1.02	0.12	-8.45	2.9e-17	3.89e-16
LMBR1	2950	0.669	0.15	4.47	7.95e-06	2.37e-05
LMBR1L	903	0.221	0.112	1.97	0.0492	0.0773
LMBRD1	346	0.674	0.187	3.61	0.000306	0.000716
LMBRD2	1730	0.708	0.206	3.44	0.000591	0.00132
LMCD1	12100	1.44	0.111	13	1.83e-38	1.64e-36
LMF1	124	0.991	0.27	3.67	0.000247	0.000584
LMF2	4020	-0.625	0.105	-5.93	2.97e-09	1.45e-08
LMLN	684	-0.948	0.208	-4.55	5.44e-06	1.67e-05
LMNA	17800	0.0381	0.0707	0.54	0.589	0.658
LMNB1	6300	-2.07	0.231	-8.98	2.59e-19	4.29e-18
LMNB2	12800	-1.1	0.191	-5.75	8.8e-09	4.02e-08
LMO4	605	0.41	0.199	2.06	0.0394	0.0633
LMO7	7520	-0.717	0.29	-2.47	0.0133	0.0236
LMOD1	563	1.32	0.31	4.26	2.09e-05	5.81e-05
LMTK2	4020	1.46	0.232	6.28	3.3e-10	1.82e-09
LMTK3	413	1.87	0.268	6.97	3.27e-12	2.39e-11
LMX1B	204	7.41	0.713	10.4	2.5e-25	7.7e-24
LNP1	116	0.471	0.24	1.96	0.05	0.0784
LNPEP	2000	-0.525	0.109	-4.82	1.41e-06	4.74e-06
LNPK	2920	-0.084	0.113	-0.746	0.456	0.532
LNX1	33.1	6.34	0.964	6.58	4.82e-11	2.99e-10
LNX2	608	0.428	0.215	1.99	0.047	0.0743
LONP1	5190	-1.27	0.168	-7.58	3.37e-14	3.08e-13
LONP2	2170	-0.21	0.105	-2	0.0456	0.0723
LONRF1	120	0.371	0.528	0.702	0.483	0.558
LONRF2	80.7	3.14	0.472	6.64	3.08e-11	1.97e-10
LONRF3	31.6	4.95	0.852	5.81	6.39e-09	2.97e-08
LOX	10200	-2.33	0.537	-4.35	1.36e-05	3.9e-05
LOXL1	1890	-1.15	0.331	-3.47	0.000517	0.00117
LOXL2	42300	-0.609	0.164	-3.71	0.000211	0.000505
LOXL3	1870	-2.24	0.33	-6.77	1.28e-11	8.65e-11
LOXL4	91	1.36	0.329	4.14	3.45e-05	9.32e-05
LPAR1	937	-0.58	0.25	-2.32	0.0204	0.0349
LPAR2	99.3	-0.572	0.294	-1.95	0.0516	0.0806
LPAR3	150	6.7	0.621	10.8	3.68e-27	1.33e-25
LPAR4	42.5	0.599	0.456	1.31	0.189	0.253
LPCAT1	1460	0.895	0.156	5.75	9.16e-09	4.17e-08
LPCAT2	421	2.07	0.222	9.33	1.09e-20	2.08e-19
LPCAT3	2000	0.613	0.202	3.04	0.00239	0.00483
LPCAT4	566	1.02	0.358	2.84	0.00453	0.00872
LPGAT1	2560	-0.572	0.118	-4.86	1.16e-06	3.95e-06
LPIN1	1750	1	0.15	6.67	2.56e-11	1.65e-10
LPIN2	1120	0.0242	0.137	0.177	0.86	0.888
LPIN3	1030	-0.298	0.175	-1.7	0.0893	0.132
LPL	73.3	10.4	1.36	7.69	1.47e-14	1.41e-13
LPP	8200	-1.2	0.248	-4.85	1.25e-06	4.25e-06
LPXN	52.9	-0.108	0.399	-0.27	0.787	0.829
LRAT	81.1	5.88	0.644	9.14	6.48e-20	1.15e-18
LRATD1	52.5	6.38	0.749	8.52	1.62e-17	2.24e-16
LRATD2	1110	0.791	0.118	6.72	1.77e-11	1.16e-10
LRBA	3820	0.684	0.164	4.16	3.12e-05	8.48e-05
LRCH1	759	-0.0803	0.173	-0.465	0.642	0.704
LRCH2	585	0.9	0.148	6.08	1.2e-09	6.21e-09
LRCH3	2340	-0.121	0.0929	-1.3	0.193	0.258
LRCH4	1600	0.582	0.199	2.93	0.00344	0.00679
LRFN1	214	0.553	0.183	3.02	0.00254	0.0051
LRFN3	502	0.507	0.213	2.38	0.0171	0.0297
LRFN4	650	-2.18	0.33	-6.61	3.74e-11	2.36e-10
LRGUK	28.1	0.289	0.664	0.436	0.663	0.722
LRIF1	1120	0.415	0.15	2.78	0.00547	0.0104
LRIG1	1210	0.89	0.127	7.02	2.27e-12	1.68e-11
LRIG2	555	-0.294	0.135	-2.19	0.0289	0.0479
LRIG3	831	-0.966	0.247	-3.91	9.1e-05	0.000231
LRP1	13000	-0.491	0.0952	-5.16	2.46e-07	9.22e-07
LRP10	6150	-0.767	0.121	-6.32	2.57e-10	1.44e-09
LRP11	575	1.64	0.24	6.82	9.08e-12	6.28e-11
LRP12	2200	0.398	0.0848	4.7	2.64e-06	8.52e-06
LRP2	45.4	6.19	1.16	5.32	1.03e-07	4.03e-07
LRP3	342	0.456	0.182	2.51	0.012	0.0214
LRP4	1470	-0.44	0.1	-4.39	1.13e-05	3.3e-05
LRP5	1630	-0.276	0.115	-2.4	0.0164	0.0285
LRP5L	75.2	1.7	0.444	3.82	0.000132	0.000326
LRP6	1520	0.792	0.161	4.91	9.08e-07	3.14e-06
LRP8	715	0.753	0.127	5.95	2.73e-09	1.34e-08
LRPAP1	3580	0.726	0.198	3.67	0.000238	0.000565
LRPPRC	9220	0.227	0.128	1.78	0.0747	0.112
LRR1	841	-0.828	0.216	-3.84	0.000125	0.000311
LRRC1	667	2.19	0.288	7.62	2.54e-14	2.36e-13
LRRC14	1750	-0.947	0.0954	-9.92	3.38e-23	8.2e-22
LRRC15	881	6.08	0.249	24.4	2.23e-131	7.8e-128
LRRC20	2990	1.48	0.217	6.81	9.84e-12	6.76e-11
LRRC23	482	0.119	0.182	0.653	0.514	0.588
LRRC27	106	-1.05	0.377	-2.78	0.00544	0.0103
LRRC28	705	1.61	0.26	6.18	6.24e-10	3.33e-09
LRRC3	1420	-0.0461	0.0996	-0.463	0.643	0.705
LRRC32	244	1.38	0.273	5.06	4.21e-07	1.53e-06
LRRC34	69.2	-2.21	0.534	-4.13	3.57e-05	9.62e-05
LRRC37A16P	26.4	-0.632	0.541	-1.17	0.243	0.314
LRRC37A2	311	-0.0633	0.199	-0.318	0.751	0.798
LRRC37A3	41.3	0.185	0.448	0.412	0.681	0.738
LRRC37A4P	127	-1.13	0.299	-3.79	0.000149	0.000365
LRRC37A9P	33.6	1.75	0.521	3.36	0.000791	0.00173
LRRC37B	360	-0.473	0.153	-3.1	0.00194	0.00398
LRRC37BP1	161	-0.0272	0.211	-0.129	0.897	0.919
LRRC4	34.1	-0.386	0.579	-0.666	0.506	0.58
LRRC40	1340	-0.638	0.126	-5.08	3.79e-07	1.38e-06
LRRC41	1150	-2.97	0.3	-9.88	4.87e-23	1.16e-21
LRRC42	1940	-0.503	0.158	-3.18	0.00146	0.00305
LRRC45	1460	-0.0457	0.146	-0.313	0.754	0.802
LRRC46	57.6	-0.327	0.347	-0.942	0.346	0.423
LRRC47	1580	-1.01	0.114	-8.84	9.74e-19	1.53e-17
LRRC49	588	0.774	0.188	4.11	3.9e-05	0.000105
LRRC4B	193	1.06	0.276	3.85	0.000119	0.000295
LRRC4C	48.2	0.515	0.449	1.15	0.251	0.323
LRRC51	232	-1.2	0.21	-5.71	1.16e-08	5.2e-08
LRRC57	948	-0.442	0.127	-3.48	0.000504	0.00114
LRRC58	4940	0.298	0.0905	3.29	0.00101	0.00216
LRRC59	16100	-0.213	0.0937	-2.27	0.0231	0.0393
LRRC7	61.6	-0.145	0.361	-0.403	0.687	0.744
LRRC73	43.7	0.773	0.442	1.75	0.0805	0.12
LRRC75A	415	1.98	0.344	5.75	9.1e-09	4.15e-08
LRRC75B	126	-0.0521	0.252	-0.207	0.836	0.869
LRRC8A	3700	-0.609	0.107	-5.68	1.32e-08	5.89e-08
LRRC8B	553	2.88	0.212	13.6	6.74e-42	7.46e-40
LRRC8C	864	0.307	0.162	1.9	0.0578	0.0894
LRRC8D	1230	-0.0548	0.22	-0.249	0.804	0.843
LRRC8E	997	0.41	0.137	3	0.00268	0.00537
LRRCC1	145	2.61	0.399	6.54	6.34e-11	3.88e-10
LRRFIP1	5840	-0.0145	0.117	-0.124	0.901	0.922
LRRFIP1P1	24.3	0.452	0.687	0.659	0.51	0.584
LRRFIP2	2000	-0.0235	0.133	-0.176	0.86	0.889
LRRIQ3	53.3	0.172	0.341	0.504	0.614	0.68
LRRK1	492	-0.171	0.147	-1.17	0.244	0.315
LRRN4	126	0.155	0.382	0.406	0.685	0.742
LRRN4CL	115	0.251	0.364	0.691	0.49	0.565
LRRTM2	36.2	1.84	0.462	3.99	6.55e-05	0.00017
LRRTM3	58.5	2.86	0.407	7.04	1.92e-12	1.43e-11
LRSAM1	866	-0.608	0.178	-3.41	0.000653	0.00145
LRTM1	22.3	-0.452	0.568	-0.795	0.427	0.504
LRWD1	1700	0.363	0.148	2.45	0.0143	0.0251
LSG1	2580	-0.162	0.0994	-1.63	0.103	0.149
LSM1	862	-1.19	0.196	-6.08	1.19e-09	6.16e-09
LSM10	777	0.203	0.168	1.21	0.228	0.297
LSM11	687	-0.776	0.117	-6.64	3.17e-11	2.02e-10
LSM12	3550	-0.536	0.133	-4.04	5.33e-05	0.00014
LSM12P1	492	-0.761	0.208	-3.66	0.000252	0.000596
LSM14A	2540	-0.945	0.184	-5.13	2.83e-07	1.05e-06
LSM14B	5810	-0.678	0.0972	-6.97	3.1e-12	2.27e-11
LSM2	1680	-0.324	0.119	-2.73	0.00631	0.0118
LSM3	2360	-0.679	0.105	-6.45	1.1e-10	6.49e-10
LSM4	2800	-0.14	0.0985	-1.42	0.156	0.214
LSM5	571	-0.993	0.222	-4.47	7.83e-06	2.34e-05
LSM6	370	0.00786	0.172	0.0458	0.964	0.972
LSM7	981	-0.98	0.19	-5.16	2.47e-07	9.24e-07
LSM8	1240	-0.124	0.122	-1.01	0.311	0.386
LSP1	53.1	0.472	0.378	1.25	0.211	0.278
LSP1P4	1200	0.66	0.12	5.51	3.66e-08	1.54e-07
LSR	950	1.45	0.193	7.5	6.36e-14	5.6e-13
LSS	3140	0.162	0.108	1.5	0.134	0.188
LTA4H	6090	1.07	0.167	6.39	1.69e-10	9.74e-10
LTB4R	270	0.31	0.288	1.08	0.281	0.355
LTB4R2	113	0.0319	0.326	0.0979	0.922	0.939
LTBP1	638	2.06	0.158	13	7.92e-39	7.33e-37
LTBP2	899	-0.307	0.151	-2.03	0.0428	0.0682
LTBP3	1770	-0.603	0.165	-3.65	0.000267	0.000628
LTBP4	3460	0.216	0.0849	2.54	0.0111	0.0199
LTN1	1270	-0.495	0.11	-4.49	7.02e-06	2.11e-05
LTO1	832	0.278	0.131	2.12	0.0341	0.0555
LTV1	836	-0.514	0.177	-2.91	0.00362	0.0071
LUC7L	1180	0.393	0.111	3.55	0.000382	0.000879
LUC7L2	2740	-1.14	0.175	-6.54	6.35e-11	3.88e-10
LUC7L3	3950	-0.0203	0.116	-0.175	0.861	0.889
LURAP1	63.1	0.123	0.37	0.332	0.74	0.789
LURAP1L	87.3	1.84	0.401	4.59	4.52e-06	1.4e-05
LUZP1	5480	0.817	0.151	5.4	6.69e-08	2.69e-07
LXN	89.5	0.0717	0.272	0.263	0.792	0.833
LY6E	3370	0.185	0.194	0.954	0.34	0.417
LY6G5B	242	-0.887	0.183	-4.86	1.19e-06	4.06e-06
LY6G5C	26.1	-5.97	1.19	-5.02	5.29e-07	1.89e-06
LY6K	850	-2.93	0.391	-7.51	6e-14	5.29e-13
LY6L	31.4	9.23	1.49	6.21	5.32e-10	2.86e-09
LY6S	39.2	5.7	0.966	5.91	3.51e-09	1.69e-08
LY75	24.5	7.54	1.27	5.93	3.04e-09	1.48e-08
LYAR	1140	0.0562	0.143	0.392	0.695	0.751
LYN	358	0.755	0.228	3.31	0.000937	0.00202
LYNX1	436	2.1	0.24	8.73	2.57e-18	3.88e-17
LYPD1	179	2.45	0.221	11.1	1.5e-28	6.21e-27
LYPD3	133	2.3	0.395	5.82	5.93e-09	2.77e-08
LYPD5	81.9	4.17	0.563	7.41	1.31e-13	1.12e-12
LYPD6	598	1.83	0.184	9.92	3.44e-23	8.3e-22
LYPD6B	113	0.719	0.395	1.82	0.0688	0.104
LYPLA1	3770	0.248	0.113	2.21	0.0274	0.0458
LYPLA2	1460	-0.448	0.121	-3.7	0.000219	0.000523
LYPLAL1	623	0.659	0.154	4.29	1.82e-05	5.12e-05
LYRM1	433	-0.442	0.185	-2.38	0.0172	0.0299
LYRM2	928	-0.186	0.117	-1.59	0.112	0.161
LYRM4	1280	-0.708	0.114	-6.19	6.18e-10	3.3e-09
LYRM7	1330	0.135	0.144	0.938	0.348	0.425
LYRM9	118	1.94	0.321	6.05	1.45e-09	7.38e-09
LYSET	248	0.53	0.248	2.14	0.0325	0.0532
LYSMD1	202	-1.16	0.19	-6.08	1.18e-09	6.12e-09
LYSMD2	210	-0.0169	0.199	-0.0847	0.933	0.946
LYSMD3	1920	0.567	0.102	5.58	2.4e-08	1.03e-07
LYSMD4	481	0.636	0.197	3.24	0.0012	0.00255
LYST	992	0.491	0.161	3.04	0.00233	0.00472
LZIC	1050	-0.6	0.128	-4.68	2.89e-06	9.25e-06
LZTFL1	707	-1.46	0.124	-11.7	7.37e-32	3.82e-30
LZTR1	2500	-0.332	0.12	-2.76	0.00579	0.0109
LZTS1	3270	1.78	0.188	9.48	2.46e-21	5.06e-20
LZTS2	1940	-1.65	0.222	-7.42	1.15e-13	9.83e-13
LZTS3	989	0.306	0.124	2.46	0.0138	0.0244
M6PR	6220	-0.0554	0.0885	-0.626	0.531	0.604
MAB21L3	379	0.598	0.208	2.87	0.0041	0.00796
MACF1	10800	-0.682	0.088	-7.74	9.57e-15	9.44e-14
MACIR	2030	0.301	0.0946	3.18	0.00146	0.00305
MACO1	1020	0.192	0.137	1.4	0.161	0.22
MACROD1	360	0.0347	0.172	0.202	0.84	0.872
MACROD2	387	-1.95	0.435	-4.49	7.06e-06	2.12e-05
MACROH2A1	8630	-0.36	0.0926	-3.89	9.85e-05	0.000248
MACROH2A2	529	-1.69	0.367	-4.6	4.2e-06	1.31e-05
MAD1L1	1020	0.469	0.187	2.51	0.0121	0.0215
MAD2L1	3050	-0.417	0.0807	-5.16	2.49e-07	9.31e-07
MAD2L1BP	1370	0.0652	0.12	0.542	0.588	0.657
MAD2L2	2690	0.21	0.112	1.89	0.0593	0.0914
MADCAM1	23.7	0.841	0.795	1.06	0.29	0.364
MADD	3670	0.679	0.175	3.88	0.000104	0.000262
MAEA	3060	-0.182	0.122	-1.49	0.136	0.189
MAF	45.6	3.57	0.732	4.88	1.05e-06	3.61e-06
MAF1	3570	-0.927	0.114	-8.1	5.51e-16	6.38e-15
MAFA	99.8	4.36	0.479	9.11	8.49e-20	1.47e-18
MAFB	126	4.31	0.692	6.23	4.55e-10	2.47e-09
MAFF	1160	-0.106	0.139	-0.764	0.445	0.522
MAFG	2070	-0.778	0.183	-4.24	2.22e-05	6.16e-05
MAFIP	74	-0.062	0.39	-0.159	0.874	0.9
MAFK	1020	0.248	0.184	1.35	0.177	0.24
MAGED1	13500	-0.767	0.206	-3.72	0.000199	0.000476
MAGED2	4300	-1.4	0.216	-6.46	1.03e-10	6.11e-10
MAGED4	1370	-1.62	0.257	-6.28	3.49e-10	1.92e-09
MAGED4B	664	-1.27	0.235	-5.42	5.86e-08	2.38e-07
MAGEE1	386	0.686	0.14	4.91	9.03e-07	3.13e-06
MAGEF1	2030	0.523	0.101	5.16	2.47e-07	9.23e-07
MAGEH1	542	0.943	0.162	5.82	5.96e-09	2.79e-08
MAGEL2	24.4	6.69	3.05	2.19	0.0283	0.047
MAGI1	1440	0.904	0.123	7.38	1.59e-13	1.34e-12
MAGI2	104	-0.541	0.275	-1.97	0.0491	0.0771
MAGI3	786	0.602	0.173	3.48	0.000504	0.00114
MAGIX	20.3	-0.204	0.599	-0.341	0.733	0.783
MAGOH	1160	-0.882	0.203	-4.35	1.35e-05	3.88e-05
MAGOHB	792	-1.09	0.182	-5.98	2.2e-09	1.1e-08
MAGT1	5510	-0.066	0.138	-0.478	0.633	0.695
MAIP1	575	-1.49	0.23	-6.47	9.78e-11	5.81e-10
MAK	46.3	2.38	0.545	4.36	1.28e-05	3.69e-05
MAK16	1770	-0.605	0.127	-4.75	2e-06	6.58e-06
MAL	25.9	6.52	1.13	5.76	8.36e-09	3.82e-08
MAL2	335	5.46	0.365	15	9.69e-51	1.8e-48
MALSU1	604	0.394	0.23	1.72	0.0862	0.127
MALT1	1120	-0.375	0.143	-2.62	0.00872	0.016
MAMDC2	4860	-0.961	0.336	-2.86	0.0043	0.00831
MAMDC4	306	-1.17	0.205	-5.73	1.01e-08	4.58e-08
MAML2	814	-0.95	0.152	-6.26	3.93e-10	2.15e-09
MAML3	58.3	3.16	0.48	6.57	4.98e-11	3.09e-10
MAMLD1	1880	0.853	0.126	6.75	1.46e-11	9.76e-11
MAMSTR	64.2	-0.265	0.376	-0.704	0.481	0.557
MAN1A1	198	5.69	0.533	10.7	1.25e-26	4.33e-25
MAN1A2	2690	0.517	0.206	2.5	0.0122	0.0218
MAN1B1	2760	-0.517	0.101	-5.11	3.16e-07	1.16e-06
MAN1C1	228	4.95	0.498	9.94	2.85e-23	6.95e-22
MAN2A1	2570	0.123	0.141	0.872	0.383	0.461
MAN2A2	1350	-0.89	0.123	-7.24	4.35e-13	3.5e-12
MAN2B1	2730	-0.309	0.127	-2.44	0.0148	0.0259
MAN2B2	1370	-0.194	0.132	-1.47	0.141	0.196
MAN2C1	1400	-0.535	0.139	-3.84	0.000121	0.000301
MANBA	582	0.984	0.186	5.29	1.22e-07	4.73e-07
MANBAL	1240	-0.457	0.114	-4.02	5.77e-05	0.000151
MANEA	452	-1.01	0.317	-3.18	0.00148	0.0031
MANEAL	847	-0.997	0.162	-6.15	7.97e-10	4.21e-09
MANF	3190	0.157	0.113	1.38	0.167	0.227
MANSC1	51.4	0.722	0.357	2.02	0.0429	0.0683
MAOA	68.1	3.71	0.606	6.13	8.84e-10	4.65e-09
MAOB	36.5	6.24	0.87	7.18	7.13e-13	5.61e-12
MAP10	39.2	1.56	0.504	3.09	0.00201	0.00412
MAP1A	2050	0.61	0.142	4.3	1.72e-05	4.85e-05
MAP1B	8130	0.25	0.211	1.18	0.237	0.307
MAP1LC3A	241	1.69	0.253	6.68	2.38e-11	1.55e-10
MAP1LC3B	3760	0.701	0.154	4.56	5.02e-06	1.55e-05
MAP1S	2510	0.778	0.154	5.04	4.66e-07	1.68e-06
MAP2	144	9.57	1.19	8.03	9.83e-16	1.1e-14
MAP2K1	4030	-0.323	0.101	-3.21	0.00133	0.0028
MAP2K2	5170	0.447	0.0884	5.06	4.29e-07	1.56e-06
MAP2K3	6080	1.21	0.175	6.93	4.1e-12	2.96e-11
MAP2K4	1440	-0.168	0.1	-1.68	0.0929	0.136
MAP2K5	809	-0.463	0.117	-3.97	7.19e-05	0.000185
MAP2K6	945	3.9	0.332	11.8	6.66e-32	3.47e-30
MAP2K7	1480	-0.734	0.154	-4.75	2e-06	6.57e-06
MAP3K1	1270	-0.145	0.135	-1.07	0.285	0.359
MAP3K10	305	0.00337	0.211	0.016	0.987	0.991
MAP3K11	2560	-1.08	0.126	-8.59	8.53e-18	1.22e-16
MAP3K12	814	-0.279	0.191	-1.46	0.144	0.2
MAP3K13	1210	0.252	0.136	1.85	0.0636	0.0973
MAP3K14	2800	-0.533	0.14	-3.82	0.000133	0.000327
MAP3K15	258	0.191	0.201	0.951	0.342	0.418
MAP3K2	1850	-0.591	0.129	-4.57	4.86e-06	1.5e-05
MAP3K20	9810	-0.973	0.299	-3.26	0.00113	0.00241
MAP3K21	394	0.624	0.169	3.7	0.000214	0.000512
MAP3K3	2090	-0.0761	0.202	-0.376	0.707	0.761
MAP3K4	689	0.11	0.123	0.899	0.369	0.446
MAP3K5	437	-0.166	0.186	-0.896	0.37	0.448
MAP3K6	981	-1.56	0.26	-6.02	1.71e-09	8.63e-09
MAP3K7	2060	-0.00257	0.105	-0.0246	0.98	0.985
MAP3K7CL	2070	-2.25	0.542	-4.15	3.35e-05	9.07e-05
MAP3K8	105	0.97	0.339	2.87	0.00416	0.00807
MAP3K9	1650	0.417	0.126	3.3	0.000965	0.00208
MAP4	22700	-0.45	0.185	-2.43	0.015	0.0263
MAP4K1	26.7	2.51	0.64	3.93	8.53e-05	0.000218
MAP4K2	1600	0.255	0.135	1.89	0.0583	0.0901
MAP4K3	1710	-0.477	0.123	-3.89	0.000102	0.000256
MAP4K4	8100	-0.655	0.199	-3.28	0.00103	0.0022
MAP4K5	3620	-0.759	0.155	-4.89	1.01e-06	3.49e-06
MAP6	70.3	3.46	0.425	8.14	3.83e-16	4.54e-15
MAP6D1	392	0.338	0.326	1.04	0.299	0.373
MAP7	335	2.04	0.171	12	6.04e-33	3.4e-31
MAP7D1	7840	-0.657	0.17	-3.86	0.000114	0.000284
MAP7D2	24.7	0.765	0.78	0.98	0.327	0.403
MAP7D3	2890	-0.386	0.106	-3.64	0.00027	0.000635
MAP9	731	0.948	0.234	4.04	5.25e-05	0.000138
MAPK1	8800	0.0967	0.0854	1.13	0.258	0.33
MAPK10	291	0.86	0.207	4.15	3.34e-05	9.05e-05
MAPK11	571	0.686	0.136	5.05	4.42e-07	1.6e-06
MAPK12	885	-1.04	0.191	-5.47	4.52e-08	1.87e-07
MAPK13	187	0.516	0.282	1.83	0.0676	0.103
MAPK14	4560	0.379	0.0866	4.37	1.23e-05	3.56e-05
MAPK1IP1L	6280	-0.826	0.169	-4.89	9.93e-07	3.42e-06
MAPK3	1860	-0.836	0.123	-6.79	1.1e-11	7.52e-11
MAPK6	3190	-0.0678	0.105	-0.648	0.517	0.591
MAPK7	1590	-1.02	0.12	-8.5	1.84e-17	2.52e-16
MAPK8	2900	1.1	0.141	7.83	4.92e-15	5.03e-14
MAPK8IP1	1790	1.98	0.314	6.3	3.01e-10	1.67e-09
MAPK8IP2	709	1.49	0.154	9.72	2.48e-22	5.55e-21
MAPK8IP3	1490	0.198	0.199	0.998	0.318	0.394
MAPK9	2870	0.387	0.141	2.74	0.00613	0.0115
MAPKAP1	4490	-0.71	0.0864	-8.22	2.1e-16	2.57e-15
MAPKAPK2	4430	0.616	0.14	4.41	1.06e-05	3.08e-05
MAPKAPK3	1010	-0.103	0.117	-0.877	0.381	0.458
MAPKAPK5	874	-1.22	0.172	-7.06	1.65e-12	1.24e-11
MAPKBP1	2210	0.547	0.196	2.79	0.00521	0.00992
MAPRE1	14800	-0.662	0.102	-6.46	1.03e-10	6.08e-10
MAPRE2	1300	2.78	0.292	9.51	1.99e-21	4.13e-20
MAPRE3	716	2.63	0.386	6.8	1.05e-11	7.19e-11
MAPT	287	5.89	0.542	10.9	1.94e-27	7.19e-26
MARCHF1	209	2.09	0.324	6.45	1.12e-10	6.61e-10
MARCHF2	884	1.25	0.236	5.28	1.33e-07	5.12e-07
MARCHF3	1250	1.11	0.109	10.2	2e-24	5.54e-23
MARCHF4	2050	-0.16	0.221	-0.723	0.469	0.546
MARCHF5	2190	-0.0895	0.114	-0.782	0.434	0.511
MARCHF6	6840	-0.637	0.106	-5.99	2.1e-09	1.05e-08
MARCHF7	4120	-0.286	0.147	-1.95	0.0518	0.0809
MARCHF8	623	-0.922	0.255	-3.61	0.000304	0.00071
MARCHF9	657	0.166	0.164	1.02	0.31	0.385
MARCKS	6450	-0.262	0.126	-2.09	0.0371	0.0599
MARCKSL1	7510	0.451	0.0976	4.62	3.79e-06	1.19e-05
MARF1	1220	-0.353	0.168	-2.1	0.0357	0.0579
MARK1	27.8	2.12	0.514	4.12	3.82e-05	0.000103
MARK2	2150	-0.435	0.122	-3.56	0.000369	0.000851
MARK2P17	20.3	-0.971	0.571	-1.7	0.0891	0.131
MARK2P19	41.5	-0.527	0.472	-1.12	0.265	0.337
MARK3	4320	-0.067	0.0724	-0.926	0.354	0.432
MARK4	1670	0.711	0.226	3.14	0.00168	0.00347
MARS1	8520	-0.576	0.13	-4.42	1e-05	2.93e-05
MARS2	416	0.54	0.234	2.31	0.0207	0.0354
MARVELD1	1410	-2.21	0.218	-10.1	4.11e-24	1.1e-22
MAST1	561	1.34	0.199	6.72	1.82e-11	1.2e-10
MAST2	3360	0.545	0.13	4.18	2.88e-05	7.88e-05
MAST3	1340	0.81	0.248	3.27	0.00109	0.00233
MAST4	81.3	2.01	0.41	4.89	9.85e-07	3.39e-06
MASTL	1920	-0.153	0.0898	-1.7	0.0889	0.131
MAT1A	133	8.3	0.876	9.47	2.75e-21	5.59e-20
MAT2A	8740	-0.286	0.0817	-3.5	0.000463	0.00105
MAT2B	2050	-0.191	0.115	-1.66	0.0975	0.142
MATCAP1	419	0.0517	0.226	0.229	0.819	0.856
MATCAP2	243	0.835	0.216	3.86	0.000112	0.000281
MATK	133	4.84	0.334	14.5	1.45e-47	2.12e-45
MATN2	4530	0.0775	0.216	0.358	0.72	0.772
MATN3	1740	1.53	0.0885	17.3	5.96e-67	2.37e-64
MATN4	58	4.95	0.56	8.84	9.76e-19	1.54e-17
MATR3	14500	-1.25	0.165	-7.52	5.3e-14	4.72e-13
MAU2	1030	-1.05	0.13	-8.08	6.44e-16	7.39e-15
MAVS	5320	-0.414	0.0917	-4.52	6.18e-06	1.88e-05
MAX	2210	0.534	0.122	4.37	1.26e-05	3.63e-05
MAZ	5710	-1.75	0.134	-13.1	2.7e-39	2.53e-37
MB21D2	845	-1.49	0.3	-4.99	6.17e-07	2.19e-06
MBD1	1880	0.0116	0.147	0.0789	0.937	0.95
MBD2	1560	-0.375	0.126	-2.97	0.00296	0.00589
MBD3	3740	-1.48	0.162	-9.11	7.9e-20	1.38e-18
MBD4	1630	-0.06	0.103	-0.581	0.561	0.633
MBD5	587	-0.504	0.176	-2.87	0.00416	0.00807
MBD6	2130	-0.479	0.121	-3.98	7.03e-05	0.000182
MBIP	1220	-1.38	0.232	-5.97	2.31e-09	1.14e-08
MBLAC1	34.5	-0.96	0.512	-1.87	0.0609	0.0936
MBLAC2	264	0.996	0.244	4.09	4.38e-05	0.000117
MBNL1	8990	-1.17	0.228	-5.13	2.84e-07	1.05e-06
MBNL2	1750	0.232	0.107	2.16	0.0311	0.0512
MBNL3	36.2	5.92	0.909	6.52	7.19e-11	4.36e-10
MBOAT1	766	-0.235	0.153	-1.53	0.126	0.177
MBOAT2	8140	-0.11	0.105	-1.05	0.293	0.368
MBOAT7	3010	-0.621	0.116	-5.34	9.07e-08	3.59e-07
MBP	51.1	0.507	0.531	0.954	0.34	0.416
MBTD1	610	-1.11	0.249	-4.46	8.29e-06	2.47e-05
MBTPS1	5660	0.00155	0.0943	0.0165	0.987	0.99
MBTPS2	1250	-0.861	0.103	-8.39	4.83e-17	6.32e-16
MC1R	178	-1.28	0.246	-5.21	1.87e-07	7.09e-07
MCAM	11300	0.508	0.0847	5.99	2.05e-09	1.02e-08
MCAT	696	-0.154	0.148	-1.04	0.297	0.371
MCC	401	1.9	0.179	10.6	3.58e-26	1.19e-24
MCCC1	757	-0.988	0.128	-7.73	1.09e-14	1.07e-13
MCCC2	2130	-1.19	0.105	-11.4	4.25e-30	1.95e-28
MCEE	159	0.0994	0.205	0.485	0.628	0.691
MCF2L	223	4.01	0.395	10.2	3.23e-24	8.73e-23
MCF2L2	68.7	1.39	0.331	4.18	2.88e-05	7.88e-05
MCFD2	8610	0.0958	0.0689	1.39	0.165	0.224
MCIDAS	23.8	0.203	0.686	0.296	0.768	0.813
MCL1	9670	-0.1	0.0866	-1.16	0.247	0.318
MCM10	2140	-0.22	0.0858	-2.56	0.0105	0.0189
MCM2	10300	-0.986	0.128	-7.72	1.15e-14	1.12e-13
MCM3	11400	-1.11	0.143	-7.71	1.22e-14	1.19e-13
MCM3AP	3780	-0.689	0.103	-6.69	2.24e-11	1.46e-10
MCM4	15900	-0.568	0.0709	-8.02	1.08e-15	1.2e-14
MCM5	6920	-1.71	0.176	-9.76	1.67e-22	3.77e-21
MCM6	6500	-0.957	0.114	-8.4	4.31e-17	5.67e-16
MCM7	12900	-1.25	0.156	-8.02	1.05e-15	1.18e-14
MCM8	2970	-0.357	0.0912	-3.92	8.85e-05	0.000225
MCM9	216	-0.836	0.208	-4.02	5.88e-05	0.000154
MCMBP	5430	-0.591	0.107	-5.51	3.59e-08	1.51e-07
MCOLN1	851	0.0105	0.205	0.0512	0.959	0.968
MCOLN2	27.5	3.5	0.688	5.09	3.65e-07	1.34e-06
MCOLN3	28.4	3.28	0.615	5.34	9.24e-08	3.65e-07
MCPH1	897	-0.912	0.205	-4.45	8.47e-06	2.52e-05
MCRIP1	1510	0.079	0.151	0.522	0.601	0.668
MCRIP2	303	-0.734	0.185	-3.96	7.39e-05	0.00019
MCRS1	1840	-1.4	0.169	-8.28	1.23e-16	1.55e-15
MCTP1	55.7	8.9	1.29	6.89	5.63e-12	3.99e-11
MCTP2	855	0.924	0.152	6.09	1.14e-09	5.91e-09
MCTS1	1670	-0.365	0.119	-3.08	0.0021	0.00429
MCTS2	43.8	-0.635	0.518	-1.23	0.22	0.288
MCU	3440	0.509	0.108	4.69	2.74e-06	8.8e-06
MCUB	474	0.148	0.161	0.924	0.356	0.433
MCUR1	2370	0.126	0.112	1.12	0.261	0.333
MDC1	4540	-0.94	0.119	-7.88	3.17e-15	3.32e-14
MDFI	134	2.03	0.341	5.95	2.65e-09	1.3e-08
MDFIC	421	-1.31	0.317	-4.14	3.45e-05	9.33e-05
MDGA1	4270	-2.63	0.597	-4.41	1.06e-05	3.08e-05
MDGA2	33	-1.4	0.481	-2.9	0.00373	0.0073
MDH1	6730	-0.484	0.0794	-6.1	1.08e-09	5.62e-09
MDH1B	33.7	-0.252	0.519	-0.486	0.627	0.69
MDH2	7380	0.438	0.109	4.01	6.16e-05	0.000161
MDK	2410	-0.66	0.129	-5.13	2.97e-07	1.1e-06
MDM1	801	-0.0108	0.163	-0.0666	0.947	0.959
MDM2	3810	-1.22	0.18	-6.76	1.34e-11	9.04e-11
MDM4	498	-0.988	0.163	-6.05	1.47e-09	7.49e-09
MDN1	1420	-0.655	0.12	-5.45	5.16e-08	2.12e-07
MDP1	155	-0.761	0.286	-2.66	0.00783	0.0145
ME1	195	1.14	0.211	5.41	6.35e-08	2.56e-07
ME2	1300	0.568	0.163	3.49	0.000482	0.00109
MEA1	5640	-0.562	0.0869	-6.47	1.01e-10	6e-10
MEAF6	1380	-0.741	0.0978	-7.58	3.57e-14	3.25e-13
MEAK7	1580	-0.299	0.099	-3.02	0.00255	0.00513
MECOM	174	1.25	0.242	5.15	2.56e-07	9.55e-07
MECP2	2510	-0.572	0.131	-4.39	1.16e-05	3.36e-05
MECR	695	0.248	0.141	1.76	0.0777	0.116
MED1	5500	-0.799	0.129	-6.21	5.14e-10	2.78e-09
MED10	526	-0.17	0.146	-1.17	0.242	0.313
MED11	418	-0.242	0.15	-1.61	0.107	0.154
MED12	1620	-1.2	0.158	-7.64	2.23e-14	2.09e-13
MED12L	622	0.82	0.129	6.33	2.41e-10	1.36e-09
MED13	3880	-0.748	0.101	-7.39	1.42e-13	1.21e-12
MED13L	5980	-0.51	0.129	-3.97	7.23e-05	0.000186
MED14	5750	0.00582	0.0847	0.0687	0.945	0.957
MED15	5590	-0.427	0.0854	-5	5.73e-07	2.04e-06
MED16	2340	-1.17	0.218	-5.35	8.94e-08	3.54e-07
MED17	1420	-0.0728	0.0993	-0.733	0.464	0.54
MED18	186	0.00331	0.191	0.0173	0.986	0.99
MED19	794	-0.125	0.111	-1.12	0.262	0.334
MED20	2440	0.588	0.155	3.79	0.00015	0.000367
MED21	1610	0.00252	0.115	0.022	0.982	0.987
MED22	1300	-0.981	0.258	-3.8	0.000142	0.00035
MED23	992	-0.245	0.14	-1.75	0.0798	0.119
MED24	1660	-1.95	0.18	-10.8	4.17e-27	1.5e-25
MED25	2110	-0.967	0.103	-9.43	3.98e-21	7.95e-20
MED26	756	0.756	0.195	3.88	0.000105	0.000265
MED27	1690	-0.476	0.124	-3.83	0.000126	0.000313
MED28	1430	-0.539	0.143	-3.78	0.000157	0.000382
MED29	2140	-0.12	0.132	-0.913	0.361	0.439
MED30	348	-0.246	0.157	-1.57	0.116	0.166
MED31	587	0.643	0.128	5.02	5.11e-07	1.83e-06
MED4	1060	-0.684	0.11	-6.21	5.23e-10	2.82e-09
MED6	964	-0.878	0.17	-5.18	2.23e-07	8.4e-07
MED7	539	-0.0295	0.132	-0.224	0.823	0.859
MED8	1640	-0.49	0.12	-4.09	4.29e-05	0.000114
MED9	1110	0.625	0.123	5.07	4.05e-07	1.48e-06
MEF2A	2350	0.218	0.121	1.8	0.072	0.109
MEF2B	90.9	0.592	0.496	1.19	0.233	0.303
MEF2D	1400	0.218	0.137	1.59	0.112	0.161
MEGF10	80.7	4.9	0.535	9.15	5.73e-20	1.02e-18
MEGF6	1350	-0.695	0.129	-5.41	6.46e-08	2.61e-07
MEGF8	988	-0.0868	0.124	-0.702	0.482	0.558
MEGF9	1380	1.35	0.213	6.35	2.18e-10	1.24e-09
MEIOC	239	1	0.216	4.65	3.36e-06	1.06e-05
MEIS1	1110	-0.355	0.103	-3.46	0.000546	0.00123
MEIS2	928	-0.907	0.21	-4.31	1.62e-05	4.59e-05
MEIS3	1380	0.577	0.103	5.6	2.17e-08	9.4e-08
MEIS3P1	29.2	0.677	0.514	1.32	0.188	0.251
MELK	4510	-0.447	0.123	-3.64	0.000271	0.000636
MELTF	1080	1.67	0.111	15	5.14e-51	9.67e-49
MEMO1	1220	-0.806	0.127	-6.33	2.43e-10	1.37e-09
MEN1	3560	-0.397	0.0842	-4.72	2.4e-06	7.78e-06
MEPCE	1890	-2.06	0.213	-9.67	3.91e-22	8.59e-21
MERTK	502	0.546	0.191	2.87	0.00413	0.00801
MESD	3290	-0.171	0.113	-1.52	0.128	0.181
MESP1	43.1	-0.327	0.492	-0.664	0.507	0.581
MEST	7560	-1.16	0.121	-9.59	8.98e-22	1.91e-20
MET	13200	-1.23	0.194	-6.34	2.33e-10	1.31e-09
METAP1	4650	0.423	0.0868	4.88	1.08e-06	3.7e-06
METAP1D	166	-1.14	0.261	-4.37	1.23e-05	3.55e-05
METAP2	6750	-0.0494	0.0729	-0.677	0.498	0.573
METRN	1130	-0.0968	0.119	-0.813	0.416	0.493
METRNL	506	0.376	0.18	2.09	0.037	0.0598
METTL1	553	-1.05	0.194	-5.42	6.03e-08	2.44e-07
METTL13	1580	-0.194	0.1	-1.93	0.0537	0.0835
METTL14	1310	0.249	0.115	2.17	0.0298	0.0494
METTL15	1070	-0.34	0.126	-2.7	0.00688	0.0128
METTL16	1720	-0.695	0.143	-4.85	1.26e-06	4.26e-06
METTL17	1690	-0.535	0.125	-4.29	1.82e-05	5.12e-05
METTL18	163	-1.21	0.393	-3.09	0.00201	0.00411
METTL21A	512	0.319	0.188	1.69	0.0902	0.133
METTL22	540	-0.501	0.19	-2.63	0.00851	0.0156
METTL23	1500	0.425	0.165	2.58	0.00992	0.018
METTL25	62.7	-0.162	0.37	-0.438	0.662	0.721
METTL25B	370	0.335	0.197	1.7	0.0896	0.132
METTL26	1570	-0.667	0.122	-5.47	4.46e-08	1.85e-07
METTL27	313	0.883	0.196	4.5	6.65e-06	2.01e-05
METTL2A	1060	-0.16	0.124	-1.29	0.198	0.263
METTL2B	1400	-0.429	0.149	-2.88	0.00398	0.00775
METTL3	1830	-0.528	0.137	-3.87	0.00011	0.000275
METTL4	321	-1.36	0.197	-6.93	4.35e-12	3.13e-11
METTL5	1380	-0.268	0.125	-2.15	0.0318	0.0522
METTL6	568	-0.626	0.13	-4.81	1.54e-06	5.17e-06
METTL8	534	-0.171	0.162	-1.06	0.291	0.365
METTL9	1670	-0.679	0.111	-6.13	8.7e-10	4.58e-09
MEX3A	476	-0.739	0.233	-3.16	0.00155	0.00323
MEX3B	1010	0.278	0.119	2.33	0.0199	0.0342
MEX3C	760	-0.71	0.149	-4.78	1.79e-06	5.93e-06
MEX3D	1810	-0.456	0.174	-2.62	0.00884	0.0162
MFAP1	3420	0.414	0.117	3.54	0.0004	0.000919
MFAP2	72.9	0.499	0.528	0.945	0.345	0.421
MFAP3	3030	0.0319	0.086	0.371	0.71	0.764
MFAP3L	180	3.42	0.33	10.4	3.27e-25	9.87e-24
MFF	2950	0.156	0.102	1.52	0.127	0.179
MFGE8	17000	1.09	0.0886	12.3	5.31e-35	3.54e-33
MFHAS1	733	0.58	0.136	4.25	2.1e-05	5.86e-05
MFN1	3660	0.217	0.119	1.82	0.0686	0.104
MFN2	5500	-0.926	0.118	-7.86	3.9e-15	4.04e-14
MFNG	44	2.66	0.449	5.93	3.02e-09	1.47e-08
MFSD1	1140	-1.11	0.134	-8.33	8.18e-17	1.05e-15
MFSD10	1660	-1.02	0.175	-5.85	4.88e-09	2.31e-08
MFSD11	793	0.0863	0.232	0.372	0.71	0.764
MFSD12	5270	0.463	0.162	2.86	0.00418	0.0081
MFSD13A	337	1.14	0.254	4.48	7.52e-06	2.25e-05
MFSD14A	1150	-0.885	0.164	-5.41	6.26e-08	2.53e-07
MFSD14B	3790	-0.159	0.0923	-1.72	0.0853	0.126
MFSD14CP	127	-0.0007	0.345	-0.00203	0.998	0.999
MFSD2A	267	1.25	0.235	5.32	1.06e-07	4.14e-07
MFSD3	389	0.647	0.223	2.9	0.00368	0.00722
MFSD4A	43.3	3.97	1.15	3.45	0.000557	0.00125
MFSD4B	239	0.599	0.261	2.3	0.0216	0.0368
MFSD5	667	-1.29	0.19	-6.8	1.06e-11	7.26e-11
MFSD6	686	0.862	0.118	7.28	3.22e-13	2.63e-12
MFSD8	366	-0.391	0.168	-2.33	0.0199	0.0342
MFSD9	824	0.888	0.136	6.54	6.07e-11	3.72e-10
MGA	1960	0.0789	0.109	0.721	0.471	0.547
MGAM	35.1	5.67	0.911	6.22	4.86e-10	2.63e-09
MGARP	494	0.426	0.156	2.73	0.00643	0.012
MGAT1	5450	-0.399	0.126	-3.17	0.0015	0.00313
MGAT2	2660	-0.376	0.0928	-4.05	5.08e-05	0.000134
MGAT3	172	-0.976	0.371	-2.63	0.00846	0.0155
MGAT4A	321	5.49	0.537	10.2	1.39e-24	3.93e-23
MGAT4B	2060	-0.643	0.158	-4.08	4.57e-05	0.000121
MGAT5	4600	0.476	0.121	3.94	8.1e-05	0.000207
MGAT5B	2330	-0.711	0.25	-2.84	0.00453	0.00872
MGLL	1680	0.326	0.166	1.96	0.0496	0.0779
MGME1	2290	-0.208	0.0908	-2.29	0.0218	0.0372
MGMT	730	-0.182	0.12	-1.51	0.13	0.183
MGRN1	1860	-0.972	0.103	-9.44	3.77e-21	7.53e-20
MGST1	549	0.265	0.187	1.42	0.156	0.215
MGST2	103	-0.498	0.355	-1.4	0.161	0.22
MGST3	2370	0.745	0.132	5.66	1.54e-08	6.78e-08
MIA2	486	-0.206	0.179	-1.15	0.249	0.321
MIA3	3290	0.183	0.188	0.971	0.332	0.408
MIB1	1870	-0.222	0.113	-1.96	0.0498	0.0781
MIB2	799	-0.0459	0.209	-0.22	0.826	0.861
MICA	56.5	0.576	0.641	0.899	0.368	0.446
MICAL1	763	0.267	0.157	1.7	0.0883	0.13
MICAL2	11900	-0.395	0.134	-2.96	0.00308	0.00611
MICAL3	7650	0.502	0.071	7.07	1.5e-12	1.14e-11
MICALL1	2670	-1.24	0.23	-5.39	7.2e-08	2.88e-07
MICALL2	411	0.357	0.234	1.52	0.128	0.18
MICB	51	-1.92	0.389	-4.92	8.71e-07	3.02e-06
MICOS10	784	-0.647	0.173	-3.74	0.000183	0.000441
MICOS13	915	-0.941	0.153	-6.14	8.38e-10	4.41e-09
MICU1	3890	0.0895	0.148	0.602	0.547	0.619
MICU2	1380	0.376	0.119	3.16	0.00157	0.00327
MICU3	222	-0.203	0.329	-0.619	0.536	0.609
MID1	5170	0.358	0.0853	4.2	2.72e-05	7.47e-05
MID1IP1	973	0.503	0.117	4.32	1.58e-05	4.48e-05
MID2	75.9	-0.732	0.312	-2.35	0.0189	0.0326
MIDEAS	2470	-0.141	0.105	-1.35	0.177	0.24
MIDN	4260	0.396	0.149	2.65	0.00813	0.015
MIEF1	2650	-0.425	0.147	-2.88	0.00392	0.00764
MIEF2	415	-0.64	0.149	-4.29	1.8e-05	5.07e-05
MIEN1	1660	0.533	0.142	3.76	0.000168	0.000407
MIER1	2610	-0.00632	0.0936	-0.0676	0.946	0.958
MIER2	1880	0.027	0.1	0.269	0.788	0.83
MIER3	1460	-0.881	0.169	-5.21	1.9e-07	7.19e-07
MIF	13600	-0.613	0.112	-5.48	4.22e-08	1.75e-07
MIF4GD	1210	0.406	0.153	2.66	0.00776	0.0143
MIGA1	1210	-0.153	0.0968	-1.58	0.114	0.163
MIGA2	879	-0.409	0.223	-1.83	0.0674	0.103
MIIP	711	-0.129	0.13	-0.994	0.32	0.396
MILR1	48.8	0.757	0.459	1.65	0.0993	0.145
MINAR1	106	2.97	0.364	8.16	3.25e-16	3.9e-15
MINDY1	160	-1.37	0.384	-3.55	0.000381	0.000877
MINDY2	1170	-0.25	0.123	-2.03	0.0426	0.068
MINDY3	721	0.23	0.194	1.19	0.235	0.306
MINDY4	50.2	1.07	0.442	2.42	0.0155	0.027
MINK1	5800	-0.128	0.093	-1.38	0.168	0.229
MINPP1	1980	0.77	0.138	5.56	2.68e-08	1.14e-07
MIOS	545	0.0012	0.126	0.00947	0.992	0.994
MIPEP	449	0.0585	0.177	0.33	0.741	0.79
MIPOL1	626	1.16	0.148	7.87	3.65e-15	3.79e-14
MIS12	1460	-0.566	0.118	-4.8	1.6e-06	5.35e-06
MIS18A	1010	-0.663	0.147	-4.5	6.95e-06	2.09e-05
MIS18BP1	1720	-0.215	0.109	-1.96	0.0498	0.0781
MISP	127	1.29	0.305	4.24	2.21e-05	6.13e-05
MISP3	28.2	1.85	0.669	2.76	0.00577	0.0109
MITD1	582	0.342	0.143	2.39	0.017	0.0295
MITF	1130	1.23	0.119	10.4	4.01e-25	1.19e-23
MIX23	682	-1.64	0.289	-5.68	1.32e-08	5.87e-08
MKI67	22300	-0.572	0.135	-4.25	2.17e-05	6.04e-05
MKKS	559	-0.000514	0.147	-0.0035	0.997	0.998
MKLN1	2860	-0.613	0.12	-5.1	3.35e-07	1.23e-06
MKNK1	1350	1.34	0.272	4.93	8.24e-07	2.87e-06
MKNK2	7250	1.1	0.2	5.48	4.37e-08	1.81e-07
MKRN1	4210	0.37	0.0788	4.7	2.66e-06	8.56e-06
MKRN2	2240	0.641	0.195	3.29	0.00101	0.00218
MKRN3	227	0.134	0.219	0.612	0.54	0.613
MKS1	632	-1.08	0.136	-7.99	1.4e-15	1.54e-14
MKX	21.9	1.15	0.82	1.4	0.162	0.222
MLC1	24.3	6.87	1.23	5.57	2.61e-08	1.12e-07
MLEC	17400	-0.405	0.108	-3.76	0.000168	0.000408
MLF1	2620	1.95	0.239	8.16	3.46e-16	4.13e-15
MLF2	10100	-0.325	0.0699	-4.65	3.27e-06	1.04e-05
MLH1	2090	-0.637	0.0948	-6.72	1.82e-11	1.2e-10
MLH3	317	-0.429	0.198	-2.17	0.0301	0.0497
MLKL	89.2	-0.223	0.45	-0.496	0.62	0.685
MLLT1	4070	-0.248	0.0831	-2.99	0.00278	0.00556
MLLT10	662	-0.896	0.132	-6.8	1.04e-11	7.16e-11
MLLT11	265	-0.203	0.247	-0.824	0.41	0.487
MLLT3	1340	1.47	0.207	7.12	1.06e-12	8.2e-12
MLLT6	119	-1.69	0.536	-3.15	0.00164	0.00339
MLPH	858	0.708	0.116	6.1	1.03e-09	5.38e-09
MLST8	1250	-1.17	0.126	-9.29	1.52e-20	2.87e-19
MLX	1970	-0.256	0.0972	-2.64	0.00831	0.0153
MLXIP	7650	0.0647	0.096	0.674	0.5	0.575
MLXIPL	287	4.18	0.427	9.8	1.08e-22	2.48e-21
MLYCD	175	0.489	0.33	1.48	0.139	0.193
MMAA	161	0.573	0.202	2.83	0.0046	0.00884
MMAB	784	0.154	0.132	1.16	0.245	0.316
MMACHC	405	-1.66	0.224	-7.39	1.49e-13	1.26e-12
MMADHC	4170	-0.122	0.0827	-1.48	0.139	0.193
MMD	857	1.99	0.195	10.2	1.19e-24	3.41e-23
MME	172	3.66	0.311	11.8	5.83e-32	3.05e-30
MMGT1	2530	-0.575	0.126	-4.55	5.27e-06	1.62e-05
MMP1	29.9	4.81	0.86	5.58	2.34e-08	1.01e-07
MMP10	54.6	9.88	1.34	7.4	1.35e-13	1.15e-12
MMP11	51	0.766	1.1	0.697	0.486	0.561
MMP13	21.7	4.61	0.985	4.68	2.85e-06	9.12e-06
MMP14	3520	-2.44	0.323	-7.57	3.83e-14	3.47e-13
MMP15	1960	1.51	0.121	12.5	7.25e-36	5.16e-34
MMP16	96.7	2.83	0.37	7.65	2.04e-14	1.92e-13
MMP17	644	2.77	0.274	10.1	4.41e-24	1.18e-22
MMP19	62.2	-1.14	0.489	-2.33	0.0196	0.0337
MMP2	934	1.71	0.136	12.5	5.47e-36	3.96e-34
MMP23B	23.9	-0.271	0.586	-0.462	0.644	0.705
MMP24	2780	-0.292	0.221	-1.32	0.185	0.249
MMP24OS	4700	0.252	0.0772	3.26	0.0011	0.00235
MMP25	54.4	3.14	0.475	6.61	3.83e-11	2.41e-10
MMP3	27.7	6.97	1.17	5.97	2.38e-09	1.18e-08
MMP9	120	5.1	0.425	12	3.05e-33	1.74e-31
MMRN2	77.8	-0.176	0.302	-0.584	0.559	0.631
MMS19	3980	-0.591	0.128	-4.62	3.85e-06	1.21e-05
MMS22L	1280	-0.732	0.137	-5.34	9.12e-08	3.61e-07
MMUT	1640	-0.574	0.154	-3.73	0.000192	0.000462
MN1	175	1.84	0.304	6.07	1.3e-09	6.67e-09
MNAT1	1670	0.52	0.149	3.49	0.000476	0.00108
MND1	401	0.31	0.187	1.65	0.0981	0.143
MNS1	471	0.499	0.195	2.55	0.0107	0.0193
MNT	1190	-0.733	0.112	-6.53	6.75e-11	4.12e-10
MNX1	167	1.21	0.297	4.08	4.58e-05	0.000122
MOAP1	894	0.0834	0.124	0.672	0.501	0.576
MOB1A	6770	-0.887	0.151	-5.88	4e-09	1.92e-08
MOB1B	2970	-0.00988	0.099	-0.0999	0.92	0.937
MOB2	61.1	0.0442	0.449	0.0984	0.922	0.938
MOB3A	1980	0.401	0.148	2.71	0.00679	0.0127
MOB3B	46.3	6.75	1.04	6.48	9.06e-11	5.42e-10
MOB3C	268	0.0247	0.169	0.146	0.884	0.908
MOB4	2110	-0.259	0.0922	-2.81	0.00495	0.00946
MOCOS	427	-0.989	0.223	-4.44	8.91e-06	2.63e-05
MOCS1	1350	0.749	0.162	4.63	3.64e-06	1.15e-05
MOCS2	2670	0.634	0.119	5.34	9.29e-08	3.67e-07
MOCS3	1120	-0.492	0.118	-4.18	2.97e-05	8.1e-05
MOGS	2340	-0.963	0.175	-5.51	3.63e-08	1.52e-07
MOK	4720	-3.44	0.69	-4.98	6.44e-07	2.28e-06
MON1A	383	-0.137	0.14	-0.978	0.328	0.404
MON1B	1900	-0.0457	0.118	-0.389	0.698	0.753
MON2	2610	-0.463	0.122	-3.8	0.000148	0.000362
MORC2	2810	-0.171	0.0912	-1.88	0.0607	0.0933
MORC3	2050	-0.0328	0.127	-0.258	0.797	0.837
MORC4	2200	0.813	0.0949	8.56	1.15e-17	1.62e-16
MORF4L1	14300	-0.661	0.146	-4.52	6.16e-06	1.87e-05
MORF4L2	17200	-0.0148	0.14	-0.106	0.916	0.934
MORN1	218	-0.366	0.213	-1.72	0.0858	0.127
MORN2	476	-1.62	0.189	-8.6	8.04e-18	1.16e-16
MORN3	59	2.08	0.425	4.89	1.01e-06	3.49e-06
MORN4	140	-1.33	0.241	-5.53	3.23e-08	1.36e-07
MOSMO	574	0.206	0.139	1.48	0.138	0.192
MOSPD1	1230	0.774	0.122	6.36	1.95e-10	1.11e-09
MOSPD2	1290	0.637	0.171	3.72	0.000201	0.000483
MOSPD3	801	-0.498	0.145	-3.43	0.000613	0.00136
MOV10	2040	-1.42	0.219	-6.51	7.7e-11	4.65e-10
MOXD1	1090	1.74	0.111	15.7	2.6e-55	5.91e-53
MPC1	260	0.802	0.336	2.39	0.0169	0.0294
MPC2	1980	0.676	0.168	4.03	5.67e-05	0.000149
MPDU1	1940	-2.02	0.253	-7.96	1.68e-15	1.83e-14
MPDZ	3010	0.592	0.11	5.36	8.31e-08	3.31e-07
MPG	1120	0.452	0.163	2.78	0.00542	0.0103
MPHOSPH10	1880	-0.0193	0.0928	-0.208	0.835	0.868
MPHOSPH6	571	0.112	0.142	0.79	0.43	0.506
MPHOSPH8	1260	0.172	0.156	1.1	0.27	0.343
MPHOSPH9	1990	-0.65	0.105	-6.21	5.38e-10	2.89e-09
MPI	2800	-0.526	0.0853	-6.17	6.82e-10	3.62e-09
MPLKIP	687	0.19	0.16	1.18	0.236	0.307
MPND	746	0.251	0.231	1.09	0.278	0.351
MPP1	1450	1.14	0.233	4.87	1.12e-06	3.84e-06
MPP2	2200	0.102	0.111	0.918	0.359	0.436
MPP3	336	-0.529	0.155	-3.42	0.000635	0.00141
MPP4	65.2	-0.435	0.639	-0.681	0.496	0.571
MPP7	745	1.17	0.151	7.76	8.77e-15	8.69e-14
MPPE1	259	1.43	0.314	4.56	5.21e-06	1.6e-05
MPRIP	21200	0.454	0.117	3.87	0.000109	0.000274
MPST	1540	0.106	0.113	0.943	0.345	0.422
MPV17	2050	-0.0645	0.0857	-0.753	0.452	0.528
MPV17L2	1200	0.7	0.263	2.67	0.00768	0.0142
MPZL1	4850	0.334	0.116	2.89	0.00384	0.00749
MPZL2	23.2	3.67	0.842	4.36	1.28e-05	3.69e-05
MPZL3	22.8	3.18	0.667	4.77	1.88e-06	6.19e-06
MR1	112	-0.77	0.265	-2.91	0.00365	0.00716
MRAS	418	0.637	0.189	3.37	0.000754	0.00165
MRC2	4610	1.03	0.0991	10.4	2.95e-25	8.97e-24
MRE11	2730	0.22	0.145	1.51	0.13	0.183
MREG	335	0.952	0.165	5.78	7.35e-09	3.39e-08
MRFAP1	11500	-0.0223	0.0708	-0.315	0.753	0.8
MRFAP1L1	1630	-0.322	0.125	-2.58	0.0098	0.0178
MRFAP1L2	553	1.29	0.167	7.72	1.17e-14	1.15e-13
MRGBP	3540	-0.929	0.191	-4.87	1.1e-06	3.78e-06
MRGPRF	210	-0.959	0.345	-2.78	0.00543	0.0103
MRI1	1160	0.481	0.133	3.61	0.000301	0.000705
MRM1	101	-1.54	0.593	-2.59	0.00949	0.0172
MRM2	1120	-0.196	0.138	-1.42	0.157	0.215
MRM3	622	-0.81	0.169	-4.78	1.75e-06	5.81e-06
MRNIP	485	0.674	0.17	3.97	7.3e-05	0.000188
MRO	24.5	4.71	1	4.7	2.6e-06	8.38e-06
MROH1	930	0.0237	0.17	0.139	0.889	0.913
MROH6	50.1	0.355	0.511	0.696	0.486	0.562
MRPL1	789	-0.335	0.142	-2.35	0.0187	0.0322
MRPL10	2750	0.435	0.146	2.99	0.0028	0.0056
MRPL11	1990	-1.6	0.247	-6.48	9.06e-11	5.42e-10
MRPL12	4690	-1	0.178	-5.63	1.84e-08	8.06e-08
MRPL13	1720	-0.427	0.101	-4.23	2.32e-05	6.43e-05
MRPL14	2960	0.456	0.119	3.83	0.000131	0.000323
MRPL15	1360	-0.881	0.167	-5.29	1.23e-07	4.76e-07
MRPL16	1600	-1.25	0.189	-6.63	3.34e-11	2.12e-10
MRPL17	3780	0.232	0.0899	2.59	0.00973	0.0176
MRPL18	1530	-0.566	0.133	-4.26	2.03e-05	5.67e-05
MRPL19	2780	-0.671	0.122	-5.5	3.83e-08	1.6e-07
MRPL2	2040	-0.164	0.0911	-1.8	0.0711	0.108
MRPL20	1430	-0.968	0.175	-5.54	3e-08	1.28e-07
MRPL21	1700	0.068	0.0935	0.727	0.467	0.544
MRPL22	1280	-0.582	0.128	-4.54	5.62e-06	1.72e-05
MRPL23	512	-1.31	0.215	-6.12	9.33e-10	4.89e-09
MRPL24	1540	-0.996	0.148	-6.75	1.51e-11	1e-10
MRPL27	1330	-0.939	0.18	-5.21	1.86e-07	7.05e-07
MRPL28	3360	-0.951	0.132	-7.2	5.95e-13	4.72e-12
MRPL3	4030	-1.1	0.164	-6.73	1.72e-11	1.13e-10
MRPL30	2470	-0.189	0.0865	-2.18	0.029	0.0481
MRPL32	740	0.000968	0.128	0.00755	0.994	0.995
MRPL33	1780	-0.198	0.106	-1.87	0.0613	0.0942
MRPL34	621	-0.718	0.145	-4.97	6.68e-07	2.36e-06
MRPL35	1290	-0.748	0.175	-4.27	1.99e-05	5.58e-05
MRPL36	1040	-0.104	0.152	-0.68	0.496	0.571
MRPL37	4510	-0.491	0.0772	-6.36	1.98e-10	1.12e-09
MRPL38	3410	-0.605	0.0912	-6.64	3.21e-11	2.05e-10
MRPL39	1510	-0.586	0.139	-4.22	2.49e-05	6.89e-05
MRPL4	1980	-0.54	0.0959	-5.63	1.85e-08	8.1e-08
MRPL40	1790	-0.296	0.0932	-3.18	0.00148	0.00309
MRPL41	1490	-0.37	0.115	-3.23	0.00125	0.00264
MRPL42	2850	-0.152	0.098	-1.55	0.121	0.171
MRPL43	2300	-0.751	0.135	-5.55	2.93e-08	1.25e-07
MRPL44	1300	-0.487	0.139	-3.51	0.000455	0.00104
MRPL45	1190	-0.743	0.111	-6.71	1.95e-11	1.27e-10
MRPL45P2	49.3	-1.12	0.556	-2.01	0.044	0.0699
MRPL46	784	-0.315	0.121	-2.62	0.00887	0.0162
MRPL47	2020	0.019	0.117	0.163	0.871	0.897
MRPL48	767	-0.223	0.127	-1.76	0.0787	0.118
MRPL49	3330	-0.629	0.116	-5.43	5.57e-08	2.27e-07
MRPL50	1080	-0.183	0.112	-1.63	0.103	0.149
MRPL51	4450	-0.633	0.0882	-7.18	6.89e-13	5.45e-12
MRPL52	1730	-0.311	0.129	-2.42	0.0155	0.0272
MRPL53	758	-0.862	0.153	-5.64	1.73e-08	7.61e-08
MRPL54	696	-1.09	0.202	-5.42	5.99e-08	2.43e-07
MRPL55	997	-0.325	0.14	-2.33	0.0199	0.0342
MRPL57	1100	0.228	0.107	2.12	0.0337	0.055
MRPL58	1260	-0.514	0.164	-3.13	0.00176	0.00363
MRPL9	1430	-1.53	0.197	-7.75	9.23e-15	9.13e-14
MRPS10	3880	-0.0603	0.0751	-0.803	0.422	0.499
MRPS11	1650	-0.208	0.102	-2.03	0.0426	0.0679
MRPS12	898	-0.289	0.108	-2.67	0.00759	0.014
MRPS14	1040	-0.235	0.121	-1.94	0.052	0.0812
MRPS15	1990	-1.01	0.175	-5.8	6.54e-09	3.04e-08
MRPS16	3260	-0.721	0.156	-4.61	3.95e-06	1.24e-05
MRPS17	598	-0.106	0.16	-0.663	0.507	0.582
MRPS18A	2110	-0.163	0.14	-1.17	0.243	0.314
MRPS18B	3310	-1.08	0.227	-4.77	1.85e-06	6.11e-06
MRPS18C	862	-0.427	0.109	-3.92	8.78e-05	0.000223
MRPS2	2450	-0.63	0.132	-4.78	1.78e-06	5.9e-06
MRPS21	1510	-0.457	0.125	-3.65	0.000266	0.000626
MRPS22	1720	-0.557	0.124	-4.49	7.18e-06	2.15e-05
MRPS23	1930	-0.484	0.0979	-4.94	7.71e-07	2.7e-06
MRPS24	1550	0.325	0.112	2.9	0.00374	0.00732
MRPS25	1730	0.188	0.134	1.4	0.16	0.219
MRPS26	1010	-0.213	0.125	-1.7	0.0884	0.13
MRPS27	4820	-0.461	0.0805	-5.72	1.05e-08	4.72e-08
MRPS28	738	0.404	0.134	3.01	0.00262	0.00526
MRPS30	1550	-0.131	0.11	-1.19	0.235	0.306
MRPS31	468	-0.0639	0.153	-0.418	0.676	0.734
MRPS31P4	111	-0.207	0.27	-0.765	0.444	0.521
MRPS31P5	34.9	0.105	0.404	0.259	0.796	0.836
MRPS33	1500	0.328	0.0957	3.43	0.000605	0.00135
MRPS34	1920	-0.698	0.175	-4	6.42e-05	0.000167
MRPS35	1640	-1.19	0.166	-7.18	6.9e-13	5.46e-12
MRPS36	976	-0.0799	0.142	-0.564	0.573	0.644
MRPS5	2690	-0.151	0.113	-1.34	0.18	0.242
MRPS6	2640	0.701	0.105	6.65	2.91e-11	1.86e-10
MRPS7	3050	-1.29	0.19	-6.76	1.39e-11	9.35e-11
MRPS9	1390	0.323	0.0959	3.37	0.000751	0.00165
MRRF	1280	-0.634	0.114	-5.57	2.49e-08	1.07e-07
MRS2	1820	0.114	0.118	0.964	0.335	0.411
MRTFA	4240	0.528	0.118	4.48	7.48e-06	2.24e-05
MRTFB	1680	0.294	0.102	2.87	0.00408	0.00793
MRTO4	1910	-1.37	0.24	-5.73	1.03e-08	4.66e-08
MS4A12	20.4	1.4	0.761	1.83	0.0668	0.102
MS4A4E	58.8	0.306	0.374	0.819	0.413	0.49
MSANTD2	219	-0.571	0.226	-2.53	0.0115	0.0205
MSANTD3	1590	-1.36	0.237	-5.74	9.19e-09	4.19e-08
MSANTD3-TMEFF1	288	0.906	0.223	4.06	4.96e-05	0.000131
MSANTD4	1200	0.276	0.109	2.52	0.0118	0.021
MSANTD7	1040	0.0746	0.126	0.592	0.554	0.626
MSH2	5980	0.0971	0.0861	1.13	0.259	0.332
MSH3	1250	-0.13	0.105	-1.23	0.217	0.285
MSH5	370	0.6	0.265	2.26	0.0237	0.0401
MSH6	6810	-0.59	0.114	-5.2	2.02e-07	7.61e-07
MSI1	257	-0.374	0.266	-1.4	0.16	0.219
MSI2	1600	-1.16	0.245	-4.74	2.12e-06	6.93e-06
MSL1	2940	-2.08	0.236	-8.83	1.04e-18	1.63e-17
MSL2	1100	-0.407	0.138	-2.95	0.00313	0.00621
MSL3	994	-0.281	0.113	-2.49	0.0129	0.0229
MSLN	372	2.11	0.174	12.2	4.7e-34	2.96e-32
MSMO1	2340	1	0.167	6.02	1.74e-09	8.79e-09
MSN	19200	-1.25	0.251	-4.97	6.75e-07	2.38e-06
MSRB1	526	0.00659	0.174	0.0378	0.97	0.977
MSRB2	68.7	0.602	0.321	1.87	0.0609	0.0936
MSRB3	2010	-0.301	0.157	-1.92	0.0554	0.086
MSS51	44.2	1.69	0.542	3.12	0.00181	0.00373
MST1	35	-1.78	0.557	-3.2	0.00139	0.00292
MSTO1	1410	-0.358	0.116	-3.09	0.00203	0.00414
MSTO2P	124	-0.905	0.468	-1.93	0.053	0.0826
MSX1	271	1.51	0.189	7.99	1.31e-15	1.44e-14
MSX2	421	2.74	0.253	10.8	2.19e-27	8.09e-26
MT-ATP6	6930	-0.21	0.125	-1.68	0.0934	0.137
MT-ATP8	932	-0.0621	0.183	-0.339	0.735	0.785
MT-CO1	34500	0.194	0.13	1.49	0.136	0.19
MT-CO2	15700	0.115	0.135	0.85	0.395	0.473
MT-CO3	13400	0.057	0.112	0.507	0.612	0.678
MT-CYB	6860	-0.147	0.104	-1.41	0.158	0.216
MT-ND1	6040	-0.243	0.0984	-2.47	0.0134	0.0237
MT-ND2	13100	-0.0586	0.145	-0.405	0.686	0.743
MT-ND3	3020	0.44	0.157	2.79	0.00522	0.00993
MT-ND4	19800	-0.152	0.121	-1.26	0.209	0.276
MT-ND4L	2940	0.153	0.143	1.07	0.285	0.359
MT-ND5	5260	-0.293	0.134	-2.18	0.0291	0.0483
MT-ND6	188	-0.281	0.269	-1.04	0.297	0.371
MT1A	46.4	3.18	0.561	5.68	1.38e-08	6.12e-08
MT1E	6330	0.896	0.231	3.89	0.000102	0.000255
MT1F	431	1.35	0.28	4.84	1.32e-06	4.46e-06
MT1G	107	5.42	0.669	8.1	5.3e-16	6.16e-15
MT1L	127	0.0745	0.275	0.271	0.787	0.829
MT1X	2760	3.13	0.561	5.59	2.32e-08	1e-07
MT2A	23500	0.4	0.17	2.35	0.0186	0.0321
MT3	113	6.38	0.613	10.4	2.29e-25	7.07e-24
MTA1	3000	-0.939	0.196	-4.78	1.75e-06	5.8e-06
MTA2	5660	-1.23	0.165	-7.45	9.33e-14	8.07e-13
MTA3	1480	-1.01	0.236	-4.3	1.68e-05	4.74e-05
MTAP	3620	0.538	0.0965	5.58	2.47e-08	1.06e-07
MTARC1	98.8	2.06	0.3	6.89	5.68e-12	4.02e-11
MTARC2	152	-0.0955	0.279	-0.343	0.732	0.782
MTATP6P1	789	0.0616	0.142	0.434	0.664	0.723
MTBP	732	-1.34	0.162	-8.25	1.54e-16	1.91e-15
MTCH1	12800	-0.397	0.136	-2.92	0.00347	0.00683
MTCH2	1640	-0.463	0.112	-4.12	3.71e-05	9.98e-05
MTCL1	2090	-0.953	0.18	-5.3	1.17e-07	4.56e-07
MTCO1P12	21	0.331	0.703	0.471	0.638	0.7
MTCP1	67.6	-0.42	0.315	-1.33	0.183	0.245
MTDH	6010	-0.146	0.0777	-1.88	0.0607	0.0933
MTERF1	588	0.0288	0.142	0.203	0.839	0.872
MTERF2	276	0.239	0.25	0.959	0.337	0.414
MTERF3	872	0.833	0.158	5.28	1.28e-07	4.96e-07
MTERF4	909	-1.32	0.175	-7.5	6.25e-14	5.51e-13
MTF1	1330	0.403	0.159	2.53	0.0114	0.0204
MTF2	1810	0.593	0.0918	6.46	1.02e-10	6.03e-10
MTFMT	635	0.76	0.207	3.67	0.000239	0.000568
MTFP1	1220	-0.779	0.143	-5.45	4.96e-08	2.04e-07
MTFR1	1720	0.0441	0.0946	0.466	0.641	0.703
MTFR1L	1300	0.018	0.156	0.115	0.908	0.928
MTFR2	281	-0.11	0.198	-0.554	0.579	0.649
MTG1	933	-0.62	0.195	-3.17	0.0015	0.00313
MTG2	2180	-0.674	0.119	-5.67	1.46e-08	6.48e-08
MTHFD1	7640	-0.589	0.11	-5.36	8.19e-08	3.26e-07
MTHFD1L	1280	-1.54	0.213	-7.24	4.5e-13	3.62e-12
MTHFD2	9840	-0.239	0.0759	-3.15	0.00163	0.00337
MTHFD2L	231	0.54	0.208	2.6	0.0093	0.0169
MTHFR	552	0.53	0.202	2.62	0.00867	0.0159
MTHFS	356	-1.05	0.264	-3.98	6.81e-05	0.000176
MTHFSD	405	-0.717	0.158	-4.55	5.34e-06	1.64e-05
MTIF2	1430	-1.06	0.132	-7.99	1.4e-15	1.54e-14
MTIF3	373	-0.231	0.147	-1.57	0.116	0.165
MTLN	266	0.0757	0.213	0.355	0.722	0.774
MTM1	634	0.532	0.241	2.21	0.0272	0.0455
MTMR1	1750	-1.22	0.215	-5.64	1.69e-08	7.44e-08
MTMR10	1830	0.781	0.112	6.96	3.38e-12	2.47e-11
MTMR11	261	-0.525	0.2	-2.62	0.00871	0.0159
MTMR12	2510	0.404	0.112	3.6	0.000316	0.000736
MTMR14	1240	-0.109	0.192	-0.569	0.569	0.64
MTMR2	2030	-1.44	0.167	-8.66	4.9e-18	7.2e-17
MTMR3	2660	-0.153	0.088	-1.73	0.0829	0.123
MTMR4	2010	-0.806	0.177	-4.55	5.32e-06	1.63e-05
MTMR6	1370	-0.594	0.14	-4.25	2.1e-05	5.86e-05
MTMR7	273	3.48	0.348	10	1.29e-23	3.28e-22
MTMR8	89.2	0.0175	0.332	0.0525	0.958	0.968
MTMR9	614	-0.367	0.315	-1.16	0.245	0.316
MTND1P23	62.8	-0.145	0.346	-0.418	0.676	0.734
MTND2P28	180	-0.176	0.245	-0.716	0.474	0.55
MTO1	532	-0.675	0.175	-3.86	0.000114	0.000285
MTOR	3860	-0.453	0.133	-3.41	0.000646	0.00143
MTPAP	464	-0.962	0.16	-6.02	1.71e-09	8.64e-09
MTPN	13700	-0.702	0.089	-7.89	3e-15	3.15e-14
MTR	2030	-0.943	0.108	-8.7	3.3e-18	4.92e-17
MTRES1	252	1.12	0.211	5.33	9.97e-08	3.92e-07
MTREX	3940	-0.515	0.108	-4.75	2.07e-06	6.77e-06
MTRF1	165	-0.848	0.223	-3.8	0.000143	0.000351
MTRF1L	994	0.0954	0.109	0.872	0.383	0.461
MTRFR	759	-0.844	0.143	-5.92	3.21e-09	1.56e-08
MTRR	1790	-0.0276	0.0953	-0.29	0.772	0.816
MTSS1	468	2.58	0.243	10.6	2.02e-26	6.9e-25
MTSS2	3530	-0.502	0.101	-4.98	6.49e-07	2.3e-06
MTURN	473	1.22	0.179	6.8	1.03e-11	7.08e-11
MTUS1	373	2.8	0.354	7.93	2.27e-15	2.43e-14
MTUS2	50.7	6.57	0.963	6.83	8.73e-12	6.06e-11
MTX1	1080	-1.54	0.183	-8.42	3.85e-17	5.1e-16
MTX2	1200	0.277	0.137	2.02	0.0432	0.0687
MTX3	1130	-1.12	0.158	-7.07	1.53e-12	1.16e-11
MUC1	173	-2.07	0.411	-5.04	4.7e-07	1.7e-06
MUC3A	718	6.12	0.394	15.5	2.41e-54	5.14e-52
MUL1	1160	-0.435	0.109	-4	6.21e-05	0.000162
MUS81	1550	-1.07	0.161	-6.63	3.45e-11	2.18e-10
MUTYH	302	-0.236	0.176	-1.34	0.181	0.244
MVB12A	1220	-0.255	0.1	-2.55	0.0108	0.0194
MVB12B	206	-1.2	0.321	-3.74	0.000185	0.000447
MVD	1580	0.871	0.141	6.2	5.55e-10	2.98e-09
MVK	962	1.07	0.199	5.35	8.62e-08	3.42e-07
MVP	3170	0.167	0.125	1.34	0.181	0.243
MX1	102	1.22	0.346	3.54	0.0004	0.000919
MX2	49.9	1.67	0.453	3.68	0.000232	0.000551
MXD1	427	0.119	0.321	0.371	0.71	0.764
MXD3	779	-1.12	0.178	-6.3	2.89e-10	1.61e-09
MXD4	2570	0.612	0.134	4.56	5.05e-06	1.55e-05
MXI1	1710	0.112	0.146	0.768	0.442	0.519
MXRA7	22100	-0.627	0.13	-4.83	1.36e-06	4.59e-06
MXRA8	2520	-1.02	0.239	-4.25	2.1e-05	5.85e-05
MYADM	3850	-1.01	0.167	-6.07	1.26e-09	6.51e-09
MYB	82.7	1.13	0.312	3.61	0.000309	0.000721
MYBBP1A	4060	-0.72	0.125	-5.77	8.1e-09	3.71e-08
MYBL1	2890	-0.418	0.0914	-4.57	4.81e-06	1.49e-05
MYBL2	21700	-0.471	0.0973	-4.84	1.27e-06	4.32e-06
MYC	5890	-0.579	0.105	-5.49	3.93e-08	1.64e-07
MYCBP	1170	-0.735	0.152	-4.84	1.31e-06	4.43e-06
MYCBP2	1540	0.725	0.194	3.73	0.000188	0.000453
MYCL	288	1.47	0.271	5.43	5.76e-08	2.34e-07
MYCT1	68	7.64	1.07	7.15	8.4e-13	6.56e-12
MYD88	235	-1.02	0.192	-5.3	1.14e-07	4.45e-07
MYDGF	2700	-0.549	0.148	-3.71	0.000203	0.000487
MYEF2	2370	0.758	0.113	6.71	1.93e-11	1.26e-10
MYEOV	366	3.18	0.244	13.1	5.54e-39	5.15e-37
MYH10	10500	-0.223	0.11	-2.03	0.0426	0.068
MYH11	45.1	4.88	0.803	6.07	1.24e-09	6.4e-09
MYH14	946	1.21	0.258	4.69	2.75e-06	8.85e-06
MYH2	20.2	3.55	0.722	4.92	8.72e-07	3.03e-06
MYH3	49.9	-0.113	0.366	-0.309	0.758	0.804
MYH9	195000	-0.212	0.142	-1.49	0.135	0.189
MYL12A	5050	0.452	0.0844	5.35	8.86e-08	3.51e-07
MYL12B	9670	0.315	0.0757	4.16	3.12e-05	8.47e-05
MYL3	25.7	-0.252	0.499	-0.505	0.613	0.679
MYL5	67	-0.587	0.357	-1.65	0.0995	0.145
MYL6	47500	-0.735	0.0991	-7.42	1.15e-13	9.87e-13
MYL6B	2660	-0.736	0.0886	-8.31	9.84e-17	1.25e-15
MYL7	31.5	-0.771	0.569	-1.35	0.176	0.238
MYL9	49300	-0.907	0.178	-5.1	3.39e-07	1.25e-06
MYLIP	801	2.66	0.266	10	1.42e-23	3.58e-22
MYLK	8940	-0.896	0.186	-4.82	1.41e-06	4.73e-06
MYLK2	28.1	0.199	0.849	0.235	0.814	0.852
MYLK3	36.8	0.879	0.448	1.96	0.0498	0.0781
MYNN	1050	-0.559	0.124	-4.53	6.04e-06	1.84e-05
MYO10	10100	0.834	0.0647	12.9	4.72e-38	3.97e-36
MYO15A	37.2	3.7	0.683	5.42	6.05e-08	2.45e-07
MYO15B	92.7	1.51	0.443	3.42	0.000633	0.00141
MYO18A	4100	-0.0485	0.08	-0.606	0.545	0.617
MYO18B	59.8	4.44	0.711	6.25	4.2e-10	2.29e-09
MYO19	2430	-1.31	0.189	-6.93	4.1e-12	2.96e-11
MYO1B	12800	0.26	0.0923	2.82	0.00486	0.00931
MYO1C	14900	-0.615	0.108	-5.7	1.19e-08	5.32e-08
MYO1D	1290	3.95	0.321	12.3	9.99e-35	6.59e-33
MYO1E	7670	0.0239	0.0988	0.242	0.809	0.847
MYO1F	50.5	1.45	0.404	3.59	0.000336	0.000781
MYO5A	3580	7.67e-05	0.0883	0.00087	0.999	0.999
MYO5B	286	2.92	0.238	12.3	9.85e-35	6.53e-33
MYO5C	291	-0.0876	0.214	-0.409	0.682	0.739
MYO6	1910	1.78	0.123	14.5	8.16e-48	1.22e-45
MYO7A	57.2	4.59	0.609	7.53	5.21e-14	4.65e-13
MYO7B	59.9	-0.21	0.478	-0.439	0.661	0.72
MYO9A	1940	0.0692	0.122	0.565	0.572	0.643
MYO9B	4320	0.174	0.14	1.25	0.212	0.28
MYOCD	971	-0.151	0.282	-0.535	0.592	0.66
MYOCOS	24.2	-3.48	0.954	-3.65	0.000262	0.000618
MYOF	13300	-1.29	0.262	-4.94	7.66e-07	2.68e-06
MYORG	1270	0.81	0.13	6.22	4.98e-10	2.69e-09
MYPN	63	-1.75	0.577	-3.03	0.00244	0.00493
MYPOP	255	0.5	0.208	2.41	0.0161	0.028
MYRF	2810	-0.157	0.102	-1.54	0.123	0.174
MYRIP	92.2	4.62	0.585	7.89	2.95e-15	3.1e-14
MYSM1	1670	-0.372	0.105	-3.54	0.000402	0.000922
MYT1	190	1.97	0.271	7.26	3.75e-13	3.04e-12
MYT1L	23.7	0.676	0.533	1.27	0.204	0.271
MYZAP	180	5.09	0.521	9.77	1.47e-22	3.34e-21
MZF1	195	-1.22	0.204	-5.96	2.54e-09	1.25e-08
MZT1	1190	-0.283	0.119	-2.38	0.0172	0.0299
MZT2A	1280	-1.12	0.148	-7.59	3.14e-14	2.88e-13
MZT2B	1060	-1.15	0.153	-7.5	6.42e-14	5.65e-13
N4BP1	1420	-0.182	0.113	-1.6	0.109	0.156
N4BP2	538	-0.721	0.145	-4.99	6.09e-07	2.17e-06
N4BP2L1	23.7	0.478	0.566	0.845	0.398	0.476
N4BP2L2	1090	-0.893	0.18	-4.95	7.32e-07	2.57e-06
N4BP3	138	4.91	0.434	11.3	1.2e-29	5.36e-28
N6AMT1	769	0.841	0.2	4.2	2.68e-05	7.37e-05
NAA10	3790	-0.274	0.0809	-3.39	0.000699	0.00154
NAA15	4560	-0.59	0.127	-4.66	3.17e-06	1e-05
NAA16	385	-0.199	0.167	-1.19	0.232	0.302
NAA20	1770	-0.655	0.108	-6.05	1.42e-09	7.24e-09
NAA25	1520	-1.31	0.176	-7.47	8.2e-14	7.12e-13
NAA30	1260	-0.336	0.117	-2.87	0.0041	0.00797
NAA35	1850	-0.313	0.106	-2.96	0.00309	0.00613
NAA38	1470	-0.132	0.106	-1.25	0.212	0.279
NAA40	2430	-0.396	0.0847	-4.67	3.03e-06	9.65e-06
NAA50	8370	-0.284	0.0925	-3.07	0.00211	0.00431
NAA60	1590	-0.978	0.208	-4.71	2.48e-06	8.02e-06
NAA80	265	-0.136	0.248	-0.547	0.584	0.653
NAAA	227	0.404	0.242	1.67	0.0954	0.139
NAALAD2	39.4	3.24	0.509	6.36	2.02e-10	1.15e-09
NAB1	1310	0.21	0.0978	2.14	0.0321	0.0527
NAB2	1840	-1.08	0.175	-6.14	8.41e-10	4.43e-09
NABP1	2830	1.36	0.115	11.8	3.88e-32	2.06e-30
NABP2	1750	-0.317	0.0997	-3.18	0.00148	0.00309
NACA	16700	-0.548	0.138	-3.96	7.59e-05	0.000195
NACAD	639	0.538	0.119	4.52	6.21e-06	1.89e-05
NACC1	4390	-1.26	0.184	-6.84	7.93e-12	5.53e-11
NACC2	1480	-1.53	0.296	-5.19	2.14e-07	8.07e-07
NADK	1260	-0.814	0.14	-5.83	5.53e-09	2.6e-08
NADK2	819	-0.463	0.145	-3.2	0.00135	0.00285
NADSYN1	1120	-1.29	0.107	-12	2.57e-33	1.48e-31
NAE1	1640	-0.775	0.175	-4.43	9.36e-06	2.76e-05
NAF1	537	-0.534	0.173	-3.1	0.00196	0.00401
NAGA	1900	0.333	0.119	2.79	0.00523	0.00995
NAGK	2440	0.322	0.125	2.58	0.00983	0.0178
NAGLU	376	-0.501	0.16	-3.13	0.00176	0.00363
NAGPA	402	-1.84	0.286	-6.41	1.43e-10	8.3e-10
NAGS	189	-0.47	0.249	-1.89	0.0589	0.0909
NAIF1	481	-0.62	0.193	-3.21	0.00132	0.00279
NALCN	217	-1.08	0.244	-4.43	9.3e-06	2.74e-05
NALF1	28.6	1.51	0.528	2.86	0.00429	0.00829
NALF2	75.4	5.74	0.759	7.57	3.82e-14	3.47e-13
NAMPT	4860	0.551	0.108	5.12	3.1e-07	1.14e-06
NANOS1	708	2.33	0.307	7.58	3.55e-14	3.23e-13
NANP	1070	0.599	0.153	3.92	8.88e-05	0.000226
NANS	5260	0.841	0.101	8.31	9.44e-17	1.2e-15
NAP1L1	28100	-0.19	0.0937	-2.03	0.0425	0.0678
NAP1L2	55.9	5.46	0.826	6.61	3.81e-11	2.4e-10
NAP1L3	91.3	4.7	0.509	9.23	2.65e-20	4.91e-19
NAP1L4	3610	-0.327	0.0984	-3.32	0.000891	0.00193
NAP1L4P1	42.4	0.406	0.492	0.825	0.409	0.487
NAP1L5	412	1.74	0.189	9.18	4.28e-20	7.78e-19
NAPA	3970	-0.253	0.141	-1.8	0.0723	0.109
NAPB	381	0.0973	0.143	0.68	0.497	0.572
NAPEPLD	199	1.92	0.292	6.59	4.28e-11	2.67e-10
NAPG	748	0.0986	0.176	0.56	0.576	0.646
NAPRT	285	-0.275	0.299	-0.921	0.357	0.434
NARF	2530	-0.153	0.121	-1.27	0.205	0.272
NARS1	4470	-0.00443	0.0812	-0.0546	0.956	0.966
NARS2	1060	0.352	0.153	2.3	0.0213	0.0363
NASP	7210	-0.466	0.145	-3.21	0.00134	0.00281
NAT1	430	1.88	0.271	6.94	3.98e-12	2.88e-11
NAT10	3060	-1.24	0.12	-10.3	5.37e-25	1.59e-23
NAT14	922	-0.337	0.129	-2.61	0.00895	0.0163
NAT16	24.1	4.24	0.767	5.53	3.19e-08	1.35e-07
NAT8L	447	-0.0695	0.292	-0.238	0.812	0.85
NAT9	1790	-0.0765	0.0949	-0.806	0.42	0.497
NATD1	2190	1.29	0.207	6.25	4.05e-10	2.21e-09
NAV1	5160	-1.63	0.294	-5.53	3.15e-08	1.34e-07
NAV2	1350	0.619	0.182	3.4	0.000665	0.00147
NAV3	847	-1.83	0.392	-4.67	3.08e-06	9.79e-06
NAXD	660	-1.07	0.232	-4.62	3.88e-06	1.22e-05
NAXE	2090	0.294	0.106	2.76	0.00571	0.0108
NBAS	1680	-0.676	0.106	-6.4	1.56e-10	9.01e-10
NBDY	509	-0.593	0.19	-3.12	0.00183	0.00376
NBEA	741	0.939	0.116	8.1	5.41e-16	6.27e-15
NBEAL1	1380	0.309	0.18	1.72	0.0861	0.127
NBEAL2	1320	0.504	0.105	4.81	1.49e-06	4.99e-06
NBEAP1	26.9	4.51	1.03	4.36	1.31e-05	3.76e-05
NBEAP2	151	0.455	0.289	1.58	0.115	0.164
NBEAP5	42.7	1.19	0.467	2.56	0.0105	0.019
NBEAP6	90.3	1.14	0.327	3.48	0.000507	0.00115
NBL1	1540	-0.111	0.102	-1.08	0.278	0.352
NBN	1920	-0.671	0.115	-5.85	5.03e-09	2.38e-08
NBPF1	1560	0.312	0.0886	3.52	0.000432	0.000987
NBPF10	869	0.0989	0.155	0.638	0.524	0.597
NBPF11	278	0.137	0.17	0.804	0.422	0.498
NBPF12	351	0.0998	0.177	0.565	0.572	0.643
NBPF14	2290	0.16	0.088	1.82	0.0689	0.105
NBPF15	937	0.124	0.16	0.774	0.439	0.516
NBPF19	1510	0.146	0.136	1.07	0.284	0.358
NBPF20	450	0.539	0.142	3.79	0.000152	0.000371
NBPF26	955	0.0987	0.111	0.892	0.372	0.45
NBPF3	889	0.535	0.132	4.07	4.72e-05	0.000125
NBPF8	866	-0.338	0.172	-1.97	0.0491	0.0771
NBPF9	2760	-0.0379	0.0904	-0.419	0.675	0.733
NBR1	6110	-0.792	0.085	-9.31	1.24e-20	2.35e-19
NCALD	744	-0.163	0.225	-0.726	0.468	0.545
NCAM1	219	8.44	1.16	7.26	3.95e-13	3.2e-12
NCAM2	273	2.93	0.285	10.3	1.15e-24	3.29e-23
NCAN	69.7	7.15	0.859	8.32	8.56e-17	1.1e-15
NCAPD2	19000	-0.595	0.0908	-6.55	5.69e-11	3.5e-10
NCAPD3	9030	-0.0049	0.0945	-0.0518	0.959	0.968
NCAPG	5100	-0.54	0.0965	-5.6	2.16e-08	9.36e-08
NCAPG2	6740	-0.441	0.0761	-5.8	6.77e-09	3.14e-08
NCAPH	3830	-0.4	0.106	-3.77	0.000163	0.000397
NCAPH2	2210	-0.726	0.106	-6.82	9.28e-12	6.4e-11
NCBP1	6170	-0.0157	0.0808	-0.194	0.846	0.877
NCBP2	3920	-0.142	0.0958	-1.48	0.139	0.193
NCBP2AS2	456	-0.68	0.149	-4.57	4.98e-06	1.53e-05
NCBP3	3690	-0.805	0.144	-5.58	2.42e-08	1.04e-07
NCCRP1	192	4.79	0.514	9.3	1.36e-20	2.58e-19
NCDN	2080	-0.321	0.116	-2.77	0.00566	0.0107
NCEH1	6420	0.481	0.139	3.47	0.000522	0.00118
NCF2	51.5	0.57	0.486	1.17	0.24	0.311
NCK1	1380	0.193	0.0937	2.06	0.0396	0.0636
NCK2	1230	0.79	0.119	6.61	3.74e-11	2.36e-10
NCKAP1	8260	-1.11	0.138	-7.99	1.3e-15	1.44e-14
NCKAP1L	141	6.19	0.56	11	2.32e-28	9.41e-27
NCKAP5	44.9	0.119	0.585	0.203	0.839	0.871
NCKAP5L	2140	-0.308	0.149	-2.07	0.0387	0.0623
NCKIPSD	2390	-0.139	0.0856	-1.63	0.103	0.149
NCL	36600	-0.391	0.136	-2.88	0.00395	0.0077
NCLN	4470	-0.457	0.0784	-5.83	5.54e-09	2.6e-08
NCOA1	1270	-0.152	0.0932	-1.63	0.104	0.15
NCOA2	1050	-1.94	0.268	-7.24	4.33e-13	3.49e-12
NCOA3	6780	1.61	0.203	7.95	1.88e-15	2.03e-14
NCOA4	9200	0.333	0.105	3.18	0.00148	0.00309
NCOA5	1960	-0.588	0.107	-5.51	3.49e-08	1.47e-07
NCOA6	4450	-1.16	0.174	-6.7	2.08e-11	1.36e-10
NCOA7	574	1.08	0.193	5.59	2.26e-08	9.81e-08
NCOR1	4640	-0.77	0.0959	-8.03	9.49e-16	1.06e-14
NCOR2	14200	-0.697	0.163	-4.27	1.92e-05	5.39e-05
NCR3LG1	238	1.31	0.255	5.14	2.8e-07	1.04e-06
NCS1	4080	-0.807	0.226	-3.57	0.000357	0.000825
NCSTN	2620	-1.42	0.177	-8.06	7.42e-16	8.4e-15
NDC1	3240	-0.273	0.0763	-3.58	0.000338	0.000784
NDC80	1370	-1.19	0.154	-7.73	1.08e-14	1.06e-13
NDE1	925	-0.429	0.388	-1.11	0.268	0.341
NDEL1	2280	-0.467	0.138	-3.38	0.000716	0.00158
NDFIP1	3690	0.0073	0.0905	0.0806	0.936	0.949
NDFIP2	3290	0.633	0.13	4.87	1.13e-06	3.85e-06
NDOR1	1810	-0.769	0.123	-6.24	4.29e-10	2.34e-09
NDRG1	9160	-0.389	0.1	-3.87	0.000108	0.000272
NDRG2	766	0.576	0.115	5.02	5.11e-07	1.83e-06
NDRG3	5140	0.423	0.116	3.63	0.00028	0.000658
NDRG4	784	2.54	0.278	9.14	6.25e-20	1.11e-18
NDST1	10500	-2.25	0.329	-6.84	8.14e-12	5.67e-11
NDST2	680	-0.603	0.123	-4.89	1.02e-06	3.5e-06
NDUFA1	1250	-0.585	0.145	-4.04	5.45e-05	0.000143
NDUFA10	2620	-1.17	0.117	-10.1	7.19e-24	1.87e-22
NDUFA11	1820	-0.202	0.0953	-2.12	0.0338	0.0552
NDUFA12	2680	-0.0811	0.0826	-0.982	0.326	0.402
NDUFA13	2340	-0.539	0.129	-4.19	2.76e-05	7.58e-05
NDUFA2	2010	0.0116	0.12	0.096	0.924	0.94
NDUFA3	120	0.197	0.334	0.591	0.555	0.627
NDUFA4	1430	-0.0875	0.109	-0.806	0.42	0.498
NDUFA4L2	49.3	-0.503	0.487	-1.03	0.302	0.376
NDUFA5	1450	-0.513	0.106	-4.85	1.21e-06	4.1e-06
NDUFA6	675	-0.279	0.309	-0.905	0.366	0.443
NDUFA7	961	-0.248	0.174	-1.43	0.153	0.211
NDUFA8	2140	0.275	0.14	1.97	0.0485	0.0764
NDUFA9	2070	-0.957	0.139	-6.9	5.15e-12	3.66e-11
NDUFAB1	1260	-0.812	0.142	-5.71	1.14e-08	5.12e-08
NDUFAF1	702	0.155	0.111	1.4	0.162	0.221
NDUFAF2	849	-0.558	0.125	-4.46	8.24e-06	2.45e-05
NDUFAF3	1640	-0.421	0.107	-3.95	7.9e-05	0.000202
NDUFAF4	262	-0.179	0.175	-1.02	0.307	0.381
NDUFAF5	344	-0.346	0.149	-2.32	0.0205	0.0351
NDUFAF6	355	-0.558	0.234	-2.39	0.017	0.0295
NDUFAF7	631	-0.0582	0.118	-0.494	0.621	0.686
NDUFAF8	1040	-0.97	0.205	-4.73	2.3e-06	7.48e-06
NDUFB1	874	-0.245	0.12	-2.04	0.041	0.0655
NDUFB10	1110	-0.412	0.0994	-4.14	3.45e-05	9.33e-05
NDUFB11	2710	-0.324	0.0911	-3.55	0.000385	0.000886
NDUFB2	1470	-0.569	0.114	-5	5.82e-07	2.07e-06
NDUFB3	1700	-0.224	0.124	-1.8	0.0715	0.108
NDUFB4	2070	-0.358	0.0997	-3.59	0.000335	0.000778
NDUFB5	2210	-0.613	0.0982	-6.24	4.44e-10	2.42e-09
NDUFB6	1820	-0.25	0.096	-2.6	0.00926	0.0169
NDUFB7	1810	-0.801	0.153	-5.24	1.63e-07	6.23e-07
NDUFB8	3390	-0.455	0.0977	-4.65	3.25e-06	1.03e-05
NDUFB9	2480	-0.0557	0.0796	-0.7	0.484	0.56
NDUFC1	799	-0.9	0.191	-4.72	2.37e-06	7.68e-06
NDUFC2	3350	-0.299	0.101	-2.98	0.00291	0.0058
NDUFC2-KCTD14	196	-0.287	0.316	-0.908	0.364	0.441
NDUFS1	2220	-0.587	0.15	-3.91	9.19e-05	0.000233
NDUFS2	2820	-0.741	0.136	-5.46	4.63e-08	1.91e-07
NDUFS3	1560	-1.23	0.142	-8.7	3.39e-18	5.05e-17
NDUFS4	1300	-0.293	0.106	-2.76	0.0057	0.0108
NDUFS5	3600	-0.513	0.119	-4.31	1.64e-05	4.63e-05
NDUFS6	1740	-0.562	0.157	-3.59	0.000328	0.000763
NDUFS7	1900	-0.815	0.0945	-8.62	6.82e-18	9.88e-17
NDUFS8	2540	-0.61	0.102	-6	2.02e-09	1.01e-08
NDUFV1	4830	-0.685	0.087	-7.87	3.48e-15	3.63e-14
NDUFV2	1240	-0.167	0.115	-1.45	0.147	0.203
NDUFV2P1	79.6	-0.632	0.362	-1.74	0.0812	0.121
NDUFV3	1730	0.361	0.127	2.84	0.00446	0.0086
NEBL	103	6.12	0.811	7.55	4.51e-14	4.06e-13
NECAB2	40.1	1.17	0.452	2.59	0.00958	0.0174
NECAB3	1460	0.0448	0.15	0.299	0.765	0.81
NECAP1	1680	0.166	0.14	1.18	0.236	0.307
NECAP2	1220	0.118	0.0997	1.19	0.236	0.306
NECTIN1	1010	3.65	0.214	17	3.84e-65	1.43e-62
NECTIN2	3720	-0.393	0.099	-3.97	7.3e-05	0.000188
NECTIN3	2470	0.224	0.109	2.06	0.0392	0.0629
NECTIN4	35.5	-1.56	0.639	-2.45	0.0145	0.0254
NEDD1	3440	0.289	0.0965	3	0.00272	0.00545
NEDD4	3530	-0.424	0.135	-3.13	0.00172	0.00356
NEDD4L	8400	1.79	0.119	15.1	2.58e-51	4.91e-49
NEDD8	2460	-0.615	0.126	-4.89	9.99e-07	3.44e-06
NEDD9	3390	1.22	0.0958	12.7	7.01e-37	5.52e-35
NEFH	635	6.13	0.316	19.4	8.43e-84	5.89e-81
NEFL	58.3	5.59	0.635	8.81	1.31e-18	2.04e-17
NEFM	77.9	6.16	0.707	8.71	3.16e-18	4.72e-17
NEGR1	595	0.0855	0.18	0.474	0.636	0.698
NEIL1	22.8	-2.49	0.916	-2.72	0.00651	0.0122
NEIL2	158	0.157	0.227	0.69	0.49	0.566
NEIL3	1110	0.504	0.0981	5.14	2.81e-07	1.05e-06
NEK1	1160	0.443	0.207	2.14	0.032	0.0525
NEK10	60.6	0.236	0.387	0.609	0.543	0.615
NEK11	105	-2.65	0.338	-7.84	4.53e-15	4.66e-14
NEK2	2330	-0.119	0.212	-0.56	0.575	0.645
NEK3	88.4	-0.072	0.328	-0.22	0.826	0.861
NEK4	1150	-0.123	0.156	-0.791	0.429	0.506
NEK6	3530	-1.56	0.323	-4.82	1.42e-06	4.78e-06
NEK7	3610	-0.623	0.192	-3.25	0.00117	0.00249
NEK8	145	-1.18	0.303	-3.9	9.65e-05	0.000244
NEK9	4140	0.956	0.181	5.29	1.2e-07	4.65e-07
NELFA	1610	-0.457	0.112	-4.06	4.81e-05	0.000127
NELFB	3040	-0.883	0.116	-7.64	2.22e-14	2.08e-13
NELFCD	4690	-1.21	0.188	-6.45	1.13e-10	6.63e-10
NELFE	2420	-0.873	0.106	-8.23	1.87e-16	2.3e-15
NELL2	93.5	7.02	0.777	9.04	1.6e-19	2.71e-18
NEMF	1420	-0.793	0.14	-5.68	1.37e-08	6.1e-08
NEMP1	3510	-1.09	0.108	-10	9.46e-24	2.44e-22
NEMP2	530	0.0722	0.136	0.533	0.594	0.662
NENF	1110	-0.17	0.104	-1.64	0.101	0.147
NEO1	2680	0.987	0.149	6.61	3.82e-11	2.41e-10
NEPRO	1760	-0.195	0.0981	-1.99	0.0464	0.0734
NES	45.7	4.88	0.598	8.16	3.38e-16	4.05e-15
NET1	1540	0.204	0.108	1.89	0.0583	0.09
NETO2	3270	0.0408	0.121	0.336	0.737	0.787
NEU1	253	1.57	0.467	3.36	0.000768	0.00168
NEU3	1490	-0.0494	0.092	-0.536	0.592	0.66
NEURL1	46.8	4.87	0.647	7.53	5.15e-14	4.61e-13
NEURL1B	1520	1.93	0.228	8.5	1.87e-17	2.56e-16
NEURL2	75.7	-1.46	0.361	-4.06	4.98e-05	0.000132
NEURL4	766	-0.936	0.123	-7.62	2.61e-14	2.42e-13
NEUROD1	20.1	2.95	0.752	3.93	8.49e-05	0.000217
NEUROD2	46.6	0.641	1.02	0.627	0.531	0.604
NEXN	1060	-3.28	0.699	-4.69	2.79e-06	8.97e-06
NF1	4630	-0.89	0.118	-7.52	5.3e-14	4.72e-13
NF2	5790	-0.432	0.114	-3.79	0.00015	0.000367
NFASC	207	6.9	0.57	12.1	8.31e-34	5.06e-32
NFAT5	1950	-0.112	0.109	-1.03	0.305	0.379
NFATC1	173	1.81	0.256	7.06	1.63e-12	1.23e-11
NFATC2	194	0.298	0.335	0.89	0.373	0.451
NFATC2IP	3320	-0.584	0.0978	-5.97	2.36e-09	1.17e-08
NFATC3	2150	0.134	0.125	1.07	0.284	0.358
NFATC4	530	-1.5	0.259	-5.81	6.16e-09	2.87e-08
NFE2	27.1	0.201	0.618	0.326	0.745	0.793
NFE2L1	10900	-0.288	0.0873	-3.3	0.000956	0.00206
NFE2L2	3540	-0.167	0.0812	-2.05	0.0399	0.064
NFE2L3	1670	1.25	0.124	10.1	5.77e-24	1.52e-22
NFIA	80.5	1.28	0.28	4.57	4.83e-06	1.49e-05
NFIB	2310	-1.19	0.174	-6.86	7.13e-12	5.01e-11
NFIC	4160	-1.44	0.309	-4.67	2.98e-06	9.51e-06
NFIL3	1740	0.923	0.129	7.14	9.33e-13	7.25e-12
NFIX	2150	-1.11	0.229	-4.86	1.19e-06	4.04e-06
NFKB1	565	-2.21	0.309	-7.13	9.82e-13	7.62e-12
NFKB2	1920	0.362	0.209	1.73	0.0829	0.123
NFKBIA	524	-0.965	0.151	-6.38	1.77e-10	1.01e-09
NFKBIB	339	-0.564	0.169	-3.33	0.000867	0.00188
NFKBID	55.2	-1.46	0.547	-2.67	0.00755	0.014
NFKBIE	451	0.4	0.238	1.68	0.0933	0.137
NFKBIZ	926	2.04	0.238	8.56	1.08e-17	1.53e-16
NFRKB	2330	0.109	0.179	0.607	0.544	0.616
NFS1	2840	-0.0572	0.132	-0.433	0.665	0.724
NFU1	811	-0.334	0.144	-2.32	0.0202	0.0347
NFX1	2090	-0.754	0.128	-5.88	4e-09	1.91e-08
NFXL1	594	-0.388	0.159	-2.45	0.0143	0.0252
NFYA	2960	0.513	0.149	3.45	0.000557	0.00125
NFYB	1280	0.024	0.106	0.226	0.822	0.857
NFYC	1270	-0.777	0.199	-3.9	9.54e-05	0.000241
NGDN	1020	-0.81	0.203	-3.99	6.66e-05	0.000172
NGEF	219	5.13	0.513	10	1.51e-23	3.78e-22
NGF	545	-0.725	0.436	-1.66	0.0962	0.14
NGFR	2890	7.23	0.599	12.1	1.53e-33	9.14e-32
NGLY1	1030	0.241	0.167	1.44	0.15	0.208
NGRN	4040	-0.868	0.154	-5.65	1.63e-08	7.2e-08
NHEJ1	823	0.12	0.129	0.93	0.352	0.43
NHERF1	8400	1.5	0.21	7.13	1.02e-12	7.89e-12
NHERF2	1560	-0.852	0.161	-5.29	1.2e-07	4.66e-07
NHLRC1	47.2	1.52	0.435	3.49	0.000485	0.0011
NHLRC2	1730	-0.552	0.1	-5.51	3.53e-08	1.49e-07
NHLRC3	232	-0.534	0.184	-2.9	0.00371	0.00728
NHP2	3370	-0.666	0.091	-7.32	2.42e-13	2e-12
NHS	201	1.91	0.321	5.95	2.69e-09	1.32e-08
NHSL1	95.1	-0.939	0.365	-2.57	0.0102	0.0184
NHSL2	156	1.59	0.271	5.86	4.65e-09	2.21e-08
NIBAN1	2900	1.47	0.125	11.8	3.8e-32	2.03e-30
NIBAN2	9680	-0.641	0.106	-6.04	1.58e-09	8e-09
NIBAN3	22.6	0.501	0.609	0.822	0.411	0.488
NICN1	290	0.489	0.236	2.07	0.0386	0.0622
NID1	5020	0.21	0.0814	2.58	0.00991	0.0179
NID2	3070	4.84	0.218	22.2	5.4e-109	7.87e-106
NIF3L1	1430	-0.368	0.11	-3.34	0.000851	0.00185
NIFK	2820	-0.0573	0.115	-0.498	0.618	0.684
NIM1K	48.4	1.77	0.506	3.49	0.000476	0.00108
NIN	8060	0.203	0.109	1.86	0.0633	0.0968
NINJ1	1250	0.108	0.104	1.04	0.299	0.373
NINL	440	0.295	0.176	1.67	0.0949	0.139
NIP7	1250	-1.11	0.219	-5.06	4.18e-07	1.52e-06
NIPA1	2680	0.266	0.0939	2.83	0.00462	0.00888
NIPA2	3190	-0.465	0.0884	-5.27	1.39e-07	5.36e-07
NIPAL1	423	1.63	0.158	10.3	6.87e-25	2.01e-23
NIPAL3	2990	1.06	0.145	7.31	2.65e-13	2.18e-12
NIPAL4	296	-0.617	0.31	-1.99	0.0466	0.0737
NIPBL	3270	-0.615	0.0798	-7.71	1.23e-14	1.19e-13
NIPSNAP1	5500	0.415	0.0904	4.6	4.3e-06	1.34e-05
NIPSNAP2	806	-0.596	0.142	-4.19	2.85e-05	7.81e-05
NIPSNAP3A	748	-0.94	0.144	-6.52	6.91e-11	4.2e-10
NIPSNAP3B	70.8	0.624	0.352	1.77	0.076	0.114
NISCH	2090	-0.212	0.0996	-2.13	0.0332	0.0542
NIT1	1100	0.423	0.135	3.14	0.00169	0.00349
NIT2	1150	0.428	0.131	3.28	0.00103	0.00222
NKAIN1	57.4	4.18	0.526	7.95	1.88e-15	2.03e-14
NKAIN3	48.3	0.721	0.451	1.6	0.11	0.158
NKAIN4	77.7	3.72	0.359	10.4	3.45e-25	1.03e-23
NKAP	975	-0.428	0.127	-3.37	0.000748	0.00164
NKAPD1	1470	-1.31	0.169	-7.72	1.15e-14	1.12e-13
NKD1	293	6.24	0.508	12.3	1.04e-34	6.85e-33
NKD2	122	10.1	1.24	8.09	6e-16	6.93e-15
NKIRAS1	739	1.23	0.16	7.7	1.36e-14	1.31e-13
NKIRAS2	3770	-0.283	0.125	-2.27	0.0235	0.0398
NKRF	432	0.193	0.305	0.633	0.527	0.6
NKTR	3190	-0.143	0.0869	-1.64	0.1	0.146
NKX1-2	31	6.86	1.28	5.35	8.8e-08	3.49e-07
NKX2-1	309	-0.981	0.39	-2.52	0.0118	0.021
NKX2-2	21	1.16	0.63	1.85	0.0644	0.0984
NKX2-3	58.2	5.2	0.779	6.67	2.59e-11	1.67e-10
NKX2-5	319	-0.204	0.186	-1.1	0.271	0.344
NKX2-6	440	0.164	0.149	1.1	0.27	0.343
NKX3-1	970	1.66	0.148	11.2	4.19e-29	1.8e-27
NKX3-2	28.1	1.15	0.497	2.31	0.0207	0.0354
NKX6-1	194	4.36	0.337	12.9	2.78e-38	2.41e-36
NKX6-2	27.1	6.77	1.31	5.18	2.27e-07	8.51e-07
NLE1	1750	-0.367	0.104	-3.53	0.000422	0.000965
NLGN2	2730	-0.449	0.116	-3.89	0.000101	0.000254
NLGN3	34.4	0.0812	0.552	0.147	0.883	0.908
NLGN4X	62.7	4.3	0.468	9.18	4.26e-20	7.73e-19
NLK	1470	0.24	0.146	1.65	0.0998	0.145
NLN	3070	0.257	0.0991	2.6	0.00944	0.0172
NLRC5	155	1.04	0.283	3.68	0.000233	0.000553
NLRP1	1020	-0.603	0.284	-2.13	0.0335	0.0548
NLRP10	269	-2.12	0.426	-4.98	6.44e-07	2.28e-06
NLRP11	21.2	-0.524	0.887	-0.59	0.555	0.627
NLRP3	75.8	-0.71	0.481	-1.48	0.14	0.195
NLRP5	57.2	3.9	0.475	8.2	2.44e-16	2.96e-15
NLRX1	449	-1.34	0.264	-5.06	4.12e-07	1.5e-06
NMB	221	0.000375	0.185	0.00202	0.998	0.999
NMD3	3350	-0.0473	0.102	-0.462	0.644	0.705
NME1	6300	-0.94	0.167	-5.63	1.82e-08	7.96e-08
NME1-NME2	425	0.617	0.159	3.89	0.000101	0.000255
NME2	14500	-0.611	0.0899	-6.8	1.08e-11	7.37e-11
NME3	325	-1.33	0.246	-5.41	6.15e-08	2.49e-07
NME4	4730	-0.836	0.21	-3.99	6.58e-05	0.000171
NME6	505	-1.04	0.178	-5.84	5.26e-09	2.48e-08
NME7	729	0.407	0.231	1.76	0.0776	0.116
NMI	66.1	-0.876	0.441	-1.98	0.0472	0.0745
NMNAT1	213	-0.494	0.232	-2.13	0.0334	0.0545
NMNAT2	312	2.94	0.201	14.6	2.14e-48	3.5e-46
NMNAT3	351	0.98	0.198	4.94	7.86e-07	2.75e-06
NMRAL1	975	-0.0374	0.183	-0.204	0.838	0.871
NMRK1	168	1.71	0.306	5.58	2.46e-08	1.06e-07
NMT1	5900	-0.871	0.148	-5.88	4.18e-09	2e-08
NMT2	2110	0.134	0.118	1.14	0.254	0.326
NMU	215	1.84	0.188	9.8	1.14e-22	2.62e-21
NMUR1	23.6	2.56	0.73	3.51	0.000448	0.00102
NNAT	218	2.57	0.283	9.09	9.61e-20	1.66e-18
NNMT	3520	-2.28	0.693	-3.29	0.00102	0.00219
NNT	1760	-1.83	0.196	-9.34	9.7e-21	1.86e-19
NOA1	1770	0.522	0.195	2.67	0.00756	0.014
NOB1	1570	-1.06	0.143	-7.44	9.76e-14	8.42e-13
NOC2L	6610	-0.4	0.0838	-4.78	1.77e-06	5.87e-06
NOC3L	2520	0.0869	0.109	0.799	0.424	0.501
NOC4L	737	-0.186	0.115	-1.62	0.105	0.152
NOCT	1210	0.688	0.119	5.77	7.72e-09	3.55e-08
NOD1	98.7	-0.582	0.285	-2.04	0.041	0.0656
NOG	419	-3.61	0.434	-8.31	9.36e-17	1.19e-15
NOL10	2340	-0.65	0.0939	-6.92	4.41e-12	3.17e-11
NOL11	4810	-0.592	0.0929	-6.37	1.85e-10	1.06e-09
NOL12	616	-1.39	0.27	-5.13	2.93e-07	1.09e-06
NOL3	562	-1.14	0.223	-5.11	3.28e-07	1.21e-06
NOL4L	2080	0.0906	0.0928	0.976	0.329	0.405
NOL6	4030	-0.489	0.103	-4.77	1.87e-06	6.17e-06
NOL7	3720	-0.515	0.117	-4.38	1.17e-05	3.39e-05
NOL8	908	-0.738	0.117	-6.34	2.37e-10	1.34e-09
NOL9	992	-0.637	0.144	-4.41	1.03e-05	3.02e-05
NOLC1	13100	-0.234	0.0664	-3.52	0.000427	0.000976
NOM1	1510	-0.408	0.097	-4.2	2.62e-05	7.23e-05
NOMO1	61.6	0.918	0.662	1.39	0.166	0.226
NOMO2	5130	-0.182	0.116	-1.57	0.116	0.165
NOMO3	375	-0.784	0.313	-2.5	0.0123	0.0218
NONO	26300	-0.467	0.0945	-4.95	7.56e-07	2.65e-06
NOP10	1540	-0.12	0.137	-0.875	0.381	0.459
NOP14	2300	-0.411	0.103	-3.99	6.53e-05	0.000169
NOP16	1090	-1.01	0.205	-4.95	7.42e-07	2.6e-06
NOP2	2660	-0.0168	0.0881	-0.19	0.849	0.88
NOP53	3640	-0.577	0.102	-5.63	1.77e-08	7.79e-08
NOP56	9850	-0.0793	0.142	-0.56	0.576	0.646
NOP58	4540	-0.000897	0.118	-0.00759	0.994	0.995
NOP9	1310	-0.00203	0.144	-0.0141	0.989	0.992
NOPCHAP1	616	0.294	0.132	2.24	0.0253	0.0425
NOS1AP	142	3.4	0.406	8.37	5.63e-17	7.33e-16
NOS2	231	6.71	0.523	12.8	1.21e-37	9.99e-36
NOSIP	3360	0.589	0.17	3.47	0.000527	0.00119
NOTCH1	2510	0.0904	0.0875	1.03	0.301	0.376
NOTCH2	11500	0.128	0.1	1.27	0.202	0.269
NOTCH2NLA	707	0.266	0.126	2.11	0.0348	0.0566
NOTCH2NLB	170	-0.438	0.364	-1.2	0.229	0.299
NOTCH2NLC	277	-0.154	0.233	-0.663	0.507	0.582
NOTCH2NLR	27.5	0.0248	0.593	0.0418	0.967	0.974
NOTCH3	3940	0.662	0.135	4.89	1.01e-06	3.47e-06
NOTUM	215	1.69	0.207	8.15	3.74e-16	4.44e-15
NOVA1	183	-0.0688	0.256	-0.269	0.788	0.83
NOVA2	644	3.6	0.251	14.3	1.45e-46	2.02e-44
NOX4	172	-2.27	0.542	-4.18	2.88e-05	7.89e-05
NOX5	27	4	0.631	6.35	2.14e-10	1.21e-09
NOXA1	79.1	2.97	0.382	7.76	8.76e-15	8.69e-14
NPAS1	641	0.782	0.145	5.4	6.6e-08	2.66e-07
NPAS2	200	2.91	0.219	13.3	3.74e-40	3.7e-38
NPAT	3600	0.633	0.159	3.98	6.96e-05	0.00018
NPB	26	0.303	0.621	0.488	0.626	0.689
NPC1	2820	2.41	0.246	9.79	1.24e-22	2.84e-21
NPC2	3290	0.92	0.147	6.26	3.8e-10	2.08e-09
NPDC1	501	-0.255	0.13	-1.96	0.0505	0.0792
NPEPL1	1130	-1.55	0.184	-8.45	2.96e-17	3.97e-16
NPEPPS	6150	-0.914	0.109	-8.41	4.02e-17	5.31e-16
NPEPPSP1	339	-0.938	0.198	-4.73	2.25e-06	7.35e-06
NPHP1	303	-0.787	0.228	-3.44	0.000575	0.00129
NPHP3	750	0.239	0.184	1.3	0.194	0.258
NPHP3-ACAD11	31.3	0.0471	1.05	0.0451	0.964	0.972
NPHP4	888	0.348	0.189	1.84	0.0654	0.0997
NPHS1	32.5	4.17	0.656	6.36	1.96e-10	1.12e-09
NPIPA1	953	-0.326	0.113	-2.89	0.00383	0.00749
NPIPA5	93.2	-1.47	0.684	-2.15	0.0314	0.0516
NPIPA7	104	-0.126	0.36	-0.349	0.727	0.779
NPIPA8	80.9	0.138	0.391	0.352	0.725	0.776
NPIPA9	290	-0.0388	0.268	-0.145	0.885	0.909
NPIPB11	96.6	-0.111	0.318	-0.348	0.728	0.779
NPIPB12	278	-0.361	0.262	-1.38	0.168	0.229
NPIPB13	424	0.0408	0.239	0.171	0.864	0.892
NPIPB14P	31.5	-1.31	0.51	-2.57	0.0102	0.0185
NPIPB15	50.5	-0.605	0.395	-1.53	0.125	0.177
NPIPB2	82.7	-0.258	0.306	-0.843	0.399	0.477
NPIPB3	1640	0.0822	0.13	0.633	0.527	0.6
NPIPB4	209	0.0512	0.217	0.236	0.813	0.851
NPIPB5	1910	-0.178	0.137	-1.29	0.196	0.261
NPIPB7	44.3	0.0105	0.455	0.023	0.982	0.986
NPIPP1	222	-0.0995	0.263	-0.378	0.705	0.76
NPL	33.7	4.02	0.766	5.25	1.56e-07	5.98e-07
NPLOC4	12400	-0.204	0.0726	-2.81	0.00502	0.00959
NPM1	58600	-0.168	0.143	-1.18	0.239	0.31
NPM1P9	37.5	1.91	0.585	3.26	0.00112	0.00239
NPM2	32.7	1.42	0.503	2.82	0.00484	0.00928
NPM3	1470	-1.08	0.158	-6.8	1.06e-11	7.26e-11
NPNT	169	5.89	0.441	13.3	1.37e-40	1.38e-38
NPPB	5110	-0.478	0.496	-0.965	0.334	0.411
NPPC	62.4	5.22	0.752	6.94	3.82e-12	2.77e-11
NPR1	46.1	2.22	0.481	4.62	3.78e-06	1.19e-05
NPR2	306	-2.18	0.302	-7.21	5.66e-13	4.51e-12
NPR3	3460	-1.07	0.266	-4	6.21e-05	0.000162
NPRL2	675	0.357	0.222	1.61	0.107	0.154
NPRL3	1380	-0.846	0.154	-5.51	3.59e-08	1.51e-07
NPTN	7690	0.843	0.179	4.71	2.44e-06	7.89e-06
NPTX1	3940	-0.127	0.282	-0.45	0.653	0.713
NPTX2	145	8.17	1.56	5.23	1.68e-07	6.42e-07
NPTXR	1500	3.75	0.257	14.6	3.76e-48	6.03e-46
NPW	23.5	0.186	0.559	0.332	0.74	0.789
NPY1R	69.6	3.15	0.431	7.31	2.68e-13	2.21e-12
NPY4R	33.7	-0.84	1.02	-0.821	0.412	0.489
NQO1	2200	-0.156	0.163	-0.956	0.339	0.415
NQO2	711	1.88	0.314	5.99	2.06e-09	1.03e-08
NR1D1	437	-0.0236	0.185	-0.128	0.898	0.92
NR1D2	2110	0.318	0.127	2.5	0.0125	0.0222
NR1H2	1340	-1.03	0.165	-6.25	4.13e-10	2.26e-09
NR1H3	144	-0.475	0.411	-1.16	0.248	0.319
NR2C1	1060	0.11	0.105	1.05	0.293	0.367
NR2C2	2040	-0.331	0.173	-1.91	0.0562	0.0872
NR2C2AP	385	-1.17	0.275	-4.28	1.9e-05	5.32e-05
NR2F1	296	-0.131	0.267	-0.492	0.623	0.687
NR2F2	8230	-1.74	0.197	-8.85	9.07e-19	1.43e-17
NR2F6	865	-0.839	0.18	-4.67	3.01e-06	9.6e-06
NR3C1	4910	-1.09	0.143	-7.63	2.28e-14	2.13e-13
NR3C2	92.3	5.51	0.626	8.79	1.45e-18	2.25e-17
NR4A1	693	1.35	0.343	3.93	8.61e-05	0.000219
NR4A2	121	3.79	0.612	6.19	6.07e-10	3.24e-09
NR4A3	181	1.74	0.435	4	6.22e-05	0.000162
NR5A1	23	7.72	1.41	5.47	4.55e-08	1.88e-07
NR5A2	36.5	4.19	0.744	5.63	1.8e-08	7.92e-08
NR6A1	158	0.979	0.276	3.54	0.000399	0.000916
NRARP	307	2.3	0.209	11	4.1e-28	1.65e-26
NRAS	3940	-0.852	0.122	-6.97	3.12e-12	2.28e-11
NRBF2	1290	0.737	0.135	5.46	4.77e-08	1.97e-07
NRBP1	5080	-0.565	0.11	-5.14	2.82e-07	1.05e-06
NRBP2	1560	-0.525	0.121	-4.34	1.46e-05	4.16e-05
NRCAM	363	4.49	0.439	10.2	1.36e-24	3.85e-23
NRDC	4250	0.0789	0.0907	0.87	0.384	0.462
NRDE2	834	-0.268	0.135	-1.98	0.0477	0.0752
NREP	5230	-1.64	0.264	-6.22	5.07e-10	2.74e-09
NRF1	649	-0.936	0.231	-4.05	5.12e-05	0.000135
NRG1	2100	-1.22	0.306	-3.98	6.93e-05	0.000179
NRG2	58.8	5.66	0.646	8.76	1.99e-18	3.03e-17
NRGN	3210	2.18	0.188	11.6	3.07e-31	1.51e-29
NRIP1	2950	-1.61	0.26	-6.2	5.51e-10	2.96e-09
NRIP3	3550	2.42	0.277	8.77	1.85e-18	2.84e-17
NRK	1790	-1.02	0.209	-4.87	1.13e-06	3.85e-06
NRL	23.2	1.91	0.643	2.97	0.00299	0.00595
NRM	985	-0.711	0.119	-6	2e-09	9.99e-09
NRN1	83	3.39	0.416	8.14	4.03e-16	4.76e-15
NRP1	956	-1.63	0.376	-4.35	1.35e-05	3.88e-05
NRP2	481	0.0304	0.229	0.133	0.894	0.916
NRSN2	2000	-1.19	0.182	-6.56	5.23e-11	3.23e-10
NRTN	60.9	2.11	0.38	5.57	2.61e-08	1.12e-07
NRXN1	22.8	5.92	1.09	5.45	5.13e-08	2.1e-07
NRXN2	1900	5.24	0.639	8.2	2.45e-16	2.97e-15
NRXN3	1100	2.46	0.144	17.1	1.48e-65	5.63e-63
NSA2	4780	-0.75	0.0748	-10	1.03e-23	2.64e-22
NSD1	3360	-1.66	0.271	-6.1	1.04e-09	5.42e-09
NSD2	8500	-1.29	0.179	-7.2	5.91e-13	4.69e-12
NSD3	4220	-0.507	0.0793	-6.39	1.62e-10	9.37e-10
NSDHL	703	-0.0542	0.12	-0.453	0.65	0.711
NSF	1860	0.891	0.203	4.39	1.13e-05	3.28e-05
NSFL1C	4530	-0.258	0.0825	-3.12	0.0018	0.0037
NSG1	234	3.7	0.268	13.8	2.57e-43	3.04e-41
NSL1	1560	0.0761	0.0929	0.82	0.412	0.489
NSMAF	638	-2.06	0.37	-5.57	2.51e-08	1.08e-07
NSMCE1	1150	0.144	0.117	1.23	0.22	0.289
NSMCE2	635	-0.132	0.148	-0.888	0.374	0.452
NSMCE3	28	1.78	0.615	2.9	0.0037	0.00725
NSMCE4A	861	0.0213	0.122	0.174	0.862	0.89
NSMF	3100	0.459	0.126	3.64	0.000273	0.000641
NSRP1	1260	-0.52	0.125	-4.17	3.07e-05	8.34e-05
NSUN2	5500	-0.732	0.143	-5.11	3.21e-07	1.18e-06
NSUN3	572	-0.279	0.171	-1.63	0.102	0.148
NSUN4	813	-0.87	0.203	-4.29	1.78e-05	5.01e-05
NSUN5	721	-0.11	0.141	-0.78	0.435	0.512
NSUN5P1	216	0.115	0.208	0.553	0.58	0.649
NSUN5P2	131	-0.558	0.28	-1.99	0.0465	0.0736
NSUN6	296	0.6	0.227	2.64	0.00824	0.0151
NT5C	915	-1.28	0.193	-6.66	2.77e-11	1.78e-10
NT5C1A	29.8	3.49	0.644	5.42	5.81e-08	2.36e-07
NT5C2	3470	-0.417	0.107	-3.9	9.71e-05	0.000245
NT5C3A	440	0.461	0.182	2.53	0.0114	0.0204
NT5C3B	1820	-0.666	0.102	-6.51	7.74e-11	4.67e-10
NT5DC1	568	0.542	0.135	4.01	6.12e-05	0.00016
NT5DC2	8020	-0.448	0.109	-4.12	3.77e-05	0.000101
NT5DC3	1030	0.325	0.146	2.23	0.0257	0.0432
NT5E	438	0.971	0.28	3.47	0.000518	0.00117
NT5M	82	1.91	0.412	4.63	3.62e-06	1.14e-05
NTAN1	156	-1.02	0.349	-2.93	0.00341	0.00672
NTAQ1	784	0.606	0.146	4.14	3.48e-05	9.4e-05
NTF3	51.4	0.28	0.483	0.579	0.563	0.634
NTF4	29.8	0.355	0.492	0.721	0.471	0.547
NTHL1	638	0.607	0.151	4.01	6.04e-05	0.000158
NTM	109	-0.0435	0.489	-0.0889	0.929	0.944
NTMT1	3560	-0.0514	0.0987	-0.521	0.602	0.669
NTN1	823	3.4	0.339	10	9.43e-24	2.44e-22
NTN4	1490	-0.157	0.321	-0.491	0.623	0.688
NTNG1	54.2	1.26	0.386	3.28	0.00105	0.00224
NTNG2	65.2	3.89	0.493	7.9	2.84e-15	2.99e-14
NTPCR	1340	0.54	0.117	4.6	4.25e-06	1.33e-05
NTRK1	42.6	5.08	0.654	7.77	7.93e-15	7.9e-14
NTRK2	37.5	4.49	0.649	6.92	4.61e-12	3.31e-11
NTRK3	81.4	3.78	0.387	9.76	1.66e-22	3.76e-21
NTSR1	26.2	3.51	0.804	4.36	1.29e-05	3.71e-05
NUAK1	2290	0.195	0.12	1.62	0.104	0.151
NUAK2	1170	-0.704	0.135	-5.23	1.68e-07	6.41e-07
NUB1	3100	0.424	0.137	3.1	0.00194	0.00397
NUBP1	670	-0.265	0.129	-2.05	0.0404	0.0648
NUBP2	2140	-0.593	0.104	-5.73	1.02e-08	4.62e-08
NUBPL	578	-0.27	0.14	-1.92	0.0542	0.0844
NUCB1	5140	-0.291	0.0861	-3.38	0.000723	0.00159
NUCB2	2340	0.259	0.102	2.53	0.0114	0.0204
NUCKS1	13200	-1.69	0.141	-12	2.18e-33	1.29e-31
NUDC	6410	-0.407	0.0789	-5.16	2.52e-07	9.43e-07
NUDCD1	2330	-0.567	0.109	-5.21	1.86e-07	7.05e-07
NUDCD2	1070	-0.239	0.127	-1.87	0.0608	0.0935
NUDCD3	1280	0.454	0.15	3.02	0.00253	0.00509
NUDT1	486	-0.56	0.155	-3.61	0.000306	0.000715
NUDT10	45.3	5.34	0.927	5.76	8.45e-09	3.87e-08
NUDT11	406	2.3	0.204	11.2	2.39e-29	1.04e-27
NUDT12	622	0.305	0.144	2.12	0.0336	0.0548
NUDT13	47.8	-1.48	0.494	-3	0.00269	0.00539
NUDT14	549	-0.216	0.157	-1.38	0.168	0.228
NUDT15	797	-0.137	0.125	-1.1	0.272	0.345
NUDT16	1900	0.00599	0.149	0.0403	0.968	0.975
NUDT16L1	455	-0.888	0.146	-6.07	1.24e-09	6.41e-09
NUDT17	80.5	-1.01	0.329	-3.05	0.00225	0.00457
NUDT18	331	0.667	0.166	4.01	6.15e-05	0.00016
NUDT19	298	-0.774	0.195	-3.97	7.28e-05	0.000188
NUDT2	527	-0.628	0.159	-3.95	7.82e-05	0.000201
NUDT21	6430	-0.834	0.132	-6.31	2.84e-10	1.59e-09
NUDT22	1330	-0.283	0.132	-2.14	0.0324	0.0531
NUDT3	2800	-0.67	0.168	-3.99	6.75e-05	0.000175
NUDT4	2090	0.519	0.167	3.1	0.00195	0.00399
NUDT4B	143	0.108	0.233	0.462	0.644	0.705
NUDT4P2	189	0.489	0.248	1.97	0.0488	0.0768
NUDT5	1900	-0.26	0.108	-2.41	0.0159	0.0277
NUDT6	169	1.44	0.249	5.8	6.71e-09	3.11e-08
NUDT7	161	2.06	0.304	6.79	1.1e-11	7.49e-11
NUDT8	164	0.262	0.205	1.28	0.2	0.265
NUDT9	764	-0.187	0.15	-1.25	0.211	0.278
NUF2	1410	-0.861	0.125	-6.91	4.82e-12	3.44e-11
NUFIP1	677	-0.215	0.128	-1.68	0.0934	0.137
NUFIP2	7300	-0.48	0.184	-2.61	0.00904	0.0165
NUMA1	11900	-0.527	0.0891	-5.92	3.25e-09	1.58e-08
NUMB	3170	-0.412	0.107	-3.84	0.000125	0.000311
NUMBL	1680	-0.0449	0.0948	-0.474	0.635	0.698
NUP107	4140	-1.07	0.134	-8	1.23e-15	1.36e-14
NUP133	2710	-0.261	0.139	-1.88	0.0596	0.0919
NUP153	7700	-0.795	0.123	-6.47	9.83e-11	5.83e-10
NUP155	4910	-0.906	0.0942	-9.61	6.97e-22	1.49e-20
NUP160	4350	-0.545	0.0901	-6.05	1.43e-09	7.29e-09
NUP188	7210	-0.65	0.09	-7.22	5.15e-13	4.11e-12
NUP205	6660	-1.12	0.16	-7.04	1.89e-12	1.42e-11
NUP210	827	0.771	0.162	4.76	1.89e-06	6.24e-06
NUP214	3840	-0.827	0.088	-9.4	5.55e-21	1.09e-19
NUP35	924	-0.617	0.164	-3.77	0.000166	0.000404
NUP37	1660	-0.18	0.115	-1.56	0.118	0.168
NUP42	338	-0.164	0.163	-1.01	0.315	0.39
NUP43	1500	-0.289	0.0876	-3.29	0.000987	0.00212
NUP50	3960	-0.832	0.17	-4.89	1.02e-06	3.52e-06
NUP54	2190	-0.502	0.136	-3.69	0.000226	0.000538
NUP58	3470	-0.0271	0.084	-0.322	0.747	0.795
NUP62	3890	-1.03	0.176	-5.86	4.5e-09	2.14e-08
NUP62CL	84.7	4.03	0.557	7.23	4.87e-13	3.9e-12
NUP85	4060	-0.927	0.15	-6.18	6.48e-10	3.45e-09
NUP88	2890	-0.913	0.153	-5.96	2.59e-09	1.28e-08
NUP93	4830	0.0469	0.0757	0.619	0.536	0.609
NUP98	11000	0.153	0.142	1.08	0.279	0.352
NUPR1	36.9	-2.44	0.485	-5.04	4.59e-07	1.66e-06
NUPR2	33.6	1.76	0.696	2.53	0.0114	0.0204
NUS1	3170	-0.429	0.0975	-4.4	1.07e-05	3.13e-05
NUSAP1	11500	-0.0851	0.129	-0.661	0.509	0.583
NUTF2	4210	-0.835	0.119	-7.02	2.2e-12	1.64e-11
NUTM2A	28	-1.53	1.01	-1.51	0.131	0.183
NUTM2D	181	1.03	0.267	3.86	0.000113	0.000283
NUTM2E	539	-0.0458	0.152	-0.3	0.764	0.81
NVL	1160	-0.75	0.128	-5.87	4.28e-09	2.04e-08
NXF1	3360	-0.121	0.16	-0.759	0.448	0.525
NXF3	39.4	1.05	0.48	2.19	0.0288	0.0478
NXN	5960	-0.102	0.0719	-1.42	0.154	0.212
NXNL2	21.9	-0.305	0.583	-0.522	0.601	0.668
NXPE3	1920	0.826	0.116	7.12	1.11e-12	8.56e-12
NXPH3	201	2.53	0.291	8.71	2.93e-18	4.4e-17
NXPH4	945	1.82	0.233	7.81	5.64e-15	5.72e-14
NXT1	866	-0.658	0.149	-4.41	1.03e-05	3.01e-05
NXT2	627	-0.248	0.146	-1.69	0.0904	0.133
NYAP1	141	1.37	0.353	3.87	0.000111	0.000277
NYNRIN	539	-0.481	0.252	-1.91	0.0564	0.0874
OAF	232	2.63	0.254	10.4	4e-25	1.19e-23
OARD1	645	-0.291	0.176	-1.66	0.0977	0.142
OAS1	96.7	1.84	0.31	5.95	2.66e-09	1.31e-08
OAS2	26.5	1.98	0.735	2.69	0.0072	0.0134
OAS3	693	2.43	0.147	16.6	1.6e-61	5.18e-59
OASL	32.5	2.24	0.595	3.76	0.000167	0.000406
OAT	4900	0.93	0.127	7.3	2.91e-13	2.38e-12
OAZ1	20000	0.52	0.0888	5.86	4.77e-09	2.26e-08
OAZ2	5830	0.646	0.0999	6.46	1.02e-10	6.02e-10
OBI1	808	0.0312	0.143	0.218	0.827	0.862
OBSCN	812	0.79	0.142	5.55	2.87e-08	1.23e-07
OBSL1	2120	-1.59	0.234	-6.78	1.22e-11	8.25e-11
OCA2	53.5	3.06	0.587	5.21	1.85e-07	7.03e-07
OCEL1	458	1.39	0.217	6.4	1.51e-10	8.74e-10
OCIAD1	2260	-0.992	0.119	-8.33	7.81e-17	1e-15
OCIAD2	905	0.8	0.173	4.63	3.62e-06	1.14e-05
OCLN	633	0.955	0.118	8.08	6.65e-16	7.63e-15
OCRL	3390	-0.374	0.0838	-4.46	8.22e-06	2.45e-05
ODAD2	72.5	0.245	0.353	0.694	0.488	0.563
ODAD3	43.1	-0.0923	0.428	-0.216	0.829	0.863
ODAD4	56.2	0.455	0.402	1.13	0.257	0.329
ODAPH	21.7	4.02	0.732	5.49	4e-08	1.67e-07
ODC1	8150	1.37	0.548	2.5	0.0123	0.0219
ODF2	3510	-0.171	0.149	-1.15	0.249	0.321
ODF2L	450	0.208	0.175	1.19	0.234	0.304
ODR4	810	-0.246	0.144	-1.7	0.0885	0.131
OFD1	613	-0.0568	0.154	-0.368	0.713	0.766
OGA	6210	0.104	0.0941	1.1	0.27	0.343
OGDH	2030	0.734	0.148	4.95	7.33e-07	2.57e-06
OGDHL	1110	3.25	0.233	14	2.49e-44	3.05e-42
OGFOD1	2590	-0.547	0.0874	-6.25	4.02e-10	2.2e-09
OGFOD2	576	-0.876	0.161	-5.44	5.47e-08	2.23e-07
OGFOD3	1940	-0.681	0.112	-6.06	1.39e-09	7.13e-09
OGFR	4470	0.176	0.0852	2.06	0.039	0.0627
OGFRL1	3200	1.57	0.0969	16.2	2.95e-59	8.31e-57
OGG1	990	-0.375	0.136	-2.76	0.00576	0.0109
OGT	5380	-0.129	0.127	-1.02	0.31	0.385
OIP5	744	-0.487	0.138	-3.53	0.000417	0.000955
OLA1	7300	0.252	0.112	2.25	0.0244	0.0412
OLFM1	137	9.04	1.1	8.18	2.75e-16	3.32e-15
OLFM2	424	2.97	0.315	9.42	4.66e-21	9.26e-20
OLFML2A	2380	2.51	0.118	21.2	6.97e-100	7.62e-97
OLFML2B	227	1.25	0.312	4	6.27e-05	0.000163
OLFML3	233	2.46	0.254	9.67	4.22e-22	9.23e-21
OLIG2	26.3	6.01	1.15	5.23	1.69e-07	6.44e-07
OLR1	34.1	1.41	0.678	2.07	0.0382	0.0616
OMA1	422	0.359	0.164	2.19	0.0284	0.0472
ONECUT1	78.1	4.75	0.539	8.82	1.13e-18	1.77e-17
ONECUT2	263	2.71	0.35	7.76	8.61e-15	8.54e-14
OPA1	5150	-0.361	0.0886	-4.07	4.76e-05	0.000126
OPA3	730	-1.18	0.178	-6.64	3.12e-11	1.99e-10
OPCML	36	2.38	0.544	4.38	1.21e-05	3.52e-05
OPHN1	2400	0.404	0.197	2.05	0.0405	0.0649
OPLAH	24.1	1.63	0.694	2.35	0.0188	0.0325
OPN3	142	0.445	0.302	1.47	0.141	0.196
OPRL1	76	2.16	0.629	3.43	0.000597	0.00133
OPRM1	53.1	-0.162	0.375	-0.431	0.667	0.725
OPTN	1430	0.384	0.142	2.7	0.00695	0.0129
OR10H1	22.7	1.34	0.565	2.37	0.0178	0.0308
OR10Y1P	23.7	-1.47	0.813	-1.81	0.0705	0.107
OR1A1	37.9	0.806	0.41	1.96	0.0495	0.0777
OR1D2	31.6	-0.451	0.737	-0.613	0.54	0.613
OR1F1	26.8	0.668	0.637	1.05	0.295	0.369
OR2AT4	20.3	-1.08	0.585	-1.85	0.0642	0.0981
OR2C3	323	0.184	0.238	0.775	0.438	0.515
OR2M3	58.2	1	0.411	2.44	0.0148	0.0259
OR2M4	20.9	1.56	0.998	1.56	0.119	0.169
OR2W3	81.8	1.37	0.332	4.14	3.44e-05	9.3e-05
OR4D1	20.3	2.01	0.65	3.09	0.00201	0.00411
OR4F17	37.7	0.816	0.456	1.79	0.0736	0.111
OR5A2	22.6	0.432	0.633	0.682	0.495	0.57
OR5AS1	82	0.0977	0.341	0.287	0.774	0.819
OR7C1	46.2	0.814	0.381	2.14	0.0325	0.0533
OR7E38P	239	-0.717	0.2	-3.58	0.000344	0.000796
ORAI1	1070	0.219	0.157	1.4	0.162	0.222
ORAI2	1720	-0.614	0.113	-5.42	6.09e-08	2.47e-07
ORAI3	231	-1.73	0.296	-5.85	4.98e-09	2.36e-08
ORC1	1550	-0.173	0.108	-1.61	0.108	0.156
ORC2	1410	-0.539	0.107	-5.05	4.43e-07	1.61e-06
ORC3	1600	0.367	0.146	2.51	0.0121	0.0215
ORC4	2140	0.804	0.135	5.96	2.51e-09	1.24e-08
ORC5	1180	0.581	0.148	3.94	8.22e-05	0.00021
ORC6	1440	-0.0312	0.0967	-0.323	0.747	0.795
ORMDL1	1930	-0.398	0.0943	-4.22	2.4e-05	6.65e-05
ORMDL2	2020	-0.0314	0.0917	-0.343	0.732	0.782
ORMDL3	3790	0.177	0.136	1.31	0.192	0.256
OS9	12000	-0.234	0.106	-2.21	0.0269	0.0451
OSBP	4740	-0.142	0.107	-1.33	0.183	0.246
OSBP2	1230	1.58	0.117	13.5	2.21e-41	2.35e-39
OSBPL10	817	0.719	0.12	6	1.91e-09	9.6e-09
OSBPL11	1860	0.617	0.142	4.34	1.42e-05	4.05e-05
OSBPL1A	225	1.03	0.228	4.49	6.97e-06	2.09e-05
OSBPL2	2620	-0.375	0.11	-3.4	0.000684	0.00151
OSBPL3	1360	1.36	0.192	7.12	1.05e-12	8.09e-12
OSBPL5	985	1.18	0.118	9.96	2.38e-23	5.87e-22
OSBPL6	1090	2.09	0.248	8.45	2.93e-17	3.92e-16
OSBPL7	426	-0.921	0.185	-4.98	6.44e-07	2.28e-06
OSBPL8	6430	0.541	0.187	2.9	0.00374	0.00732
OSBPL9	3150	0.0267	0.117	0.228	0.82	0.856
OSCP1	122	-1.77	0.268	-6.6	4.2e-11	2.63e-10
OSER1	3680	0.58	0.193	3.01	0.00264	0.00529
OSGEP	473	-0.353	0.133	-2.64	0.00821	0.0151
OSGEPL1	514	0.108	0.152	0.71	0.478	0.554
OSGIN1	230	1.52	0.238	6.36	1.96e-10	1.12e-09
OSGIN2	955	0.671	0.188	3.57	0.000358	0.000826
OSMR	6490	0.0427	0.0794	0.537	0.591	0.659
OSR1	95.6	1.74	0.288	6.04	1.51e-09	7.69e-09
OSR2	443	0.294	0.203	1.45	0.148	0.205
OST4	4090	-0.544	0.104	-5.24	1.61e-07	6.15e-07
OSTC	2380	-0.267	0.0952	-2.81	0.00499	0.00953
OSTF1	1620	1.17	0.189	6.19	6.06e-10	3.24e-09
OSTM1	1100	0.818	0.214	3.82	0.000135	0.000332
OTOF	34.3	2.34	0.483	4.84	1.28e-06	4.34e-06
OTOG	29.7	5.88	0.96	6.12	9.12e-10	4.78e-09
OTOGL	21.6	4.01	0.807	4.97	6.59e-07	2.33e-06
OTUB1	3560	-1.02	0.133	-7.66	1.82e-14	1.72e-13
OTUB2	270	0.069	0.195	0.353	0.724	0.776
OTUD1	143	1.5	0.347	4.32	1.58e-05	4.5e-05
OTUD3	534	0.29	0.206	1.4	0.16	0.22
OTUD4	2140	-1.04	0.139	-7.44	1.04e-13	8.92e-13
OTUD5	1720	-0.555	0.117	-4.73	2.19e-06	7.15e-06
OTUD6B	1100	-0.154	0.1	-1.53	0.126	0.177
OTUD7A	139	4.6	0.624	7.36	1.83e-13	1.53e-12
OTUD7B	1400	-0.0345	0.116	-0.297	0.767	0.812
OTULIN	1650	0.264	0.138	1.91	0.0557	0.0864
OTULINL	1130	1.03	0.0975	10.6	4.36e-26	1.44e-24
OTX1	407	0.634	0.178	3.57	0.000359	0.000829
OVCA2	823	-0.889	0.163	-5.46	4.69e-08	1.94e-07
OXA1L	4450	-0.0748	0.0818	-0.916	0.36	0.438
OXCT1	1200	-1.27	0.184	-6.92	4.58e-12	3.29e-11
OXCT2	53.1	2.61	0.566	4.61	4.03e-06	1.26e-05
OXLD1	717	-0.518	0.123	-4.21	2.61e-05	7.2e-05
OXNAD1	539	0.389	0.15	2.59	0.00971	0.0176
OXR1	1950	-0.0415	0.0849	-0.489	0.625	0.689
OXSM	407	0.193	0.193	0.999	0.318	0.393
OXSR1	3500	-0.191	0.12	-1.59	0.112	0.161
OXTR	6370	-3.29	0.606	-5.43	5.48e-08	2.24e-07
P2RX2	27.6	8.95	1.42	6.29	3.23e-10	1.79e-09
P2RX4	588	1.16	0.147	7.91	2.55e-15	2.71e-14
P2RX5	173	-0.221	0.356	-0.619	0.536	0.609
P2RX6	47.5	0.274	0.494	0.556	0.578	0.648
P2RX7	54.7	3.02	0.545	5.55	2.93e-08	1.25e-07
P2RY1	49.5	6.28	0.758	8.29	1.11e-16	1.4e-15
P2RY11	190	-0.43	0.227	-1.89	0.0584	0.0901
P2RY2	146	1.93	0.24	8.07	7.07e-16	8.06e-15
P2RY6	103	1.41	0.288	4.88	1.04e-06	3.58e-06
P3H1	2620	0.448	0.119	3.78	0.000159	0.000387
P3H2	2010	0.862	0.144	5.99	2.11e-09	1.05e-08
P3H3	1250	-1.74	0.316	-5.52	3.42e-08	1.44e-07
P3H4	1040	0.478	0.152	3.15	0.00162	0.00335
P4HA1	15800	-0.319	0.157	-2.03	0.0423	0.0675
P4HA2	5420	-0.227	0.157	-1.44	0.148	0.205
P4HA3	57.9	2.79	0.421	6.63	3.33e-11	2.11e-10
P4HB	73600	-0.725	0.0644	-11.2	2.35e-29	1.02e-27
P4HTM	165	-0.985	0.236	-4.17	3.05e-05	8.31e-05
PA2G4	16600	-0.711	0.129	-5.5	3.85e-08	1.61e-07
PAAF1	846	-0.808	0.127	-6.37	1.83e-10	1.05e-09
PABIR1	811	0.136	0.183	0.745	0.456	0.533
PABIR2	3700	-0.225	0.144	-1.57	0.117	0.167
PABIR3	251	0.272	0.223	1.22	0.223	0.291
PABPC1	98900	0.41	0.118	3.47	0.000529	0.00119
PABPC1L	1250	-0.277	0.117	-2.36	0.0182	0.0315
PABPC4	7300	-0.441	0.0792	-5.57	2.6e-08	1.11e-07
PABPC4L	55.9	0.442	0.409	1.08	0.281	0.354
PABPN1	5640	-0.697	0.1	-6.94	3.97e-12	2.88e-11
PACC1	714	1.15	0.169	6.79	1.14e-11	7.76e-11
PACRGL	491	0.25	0.133	1.88	0.0595	0.0917
PACS1	7450	-0.238	0.0726	-3.27	0.00107	0.00229
PACS2	1640	0.183	0.123	1.49	0.137	0.192
PACSIN1	201	3.58	0.357	10	1.08e-23	2.77e-22
PACSIN2	7220	0.395	0.1	3.93	8.36e-05	0.000213
PACSIN3	1920	-0.51	0.168	-3.03	0.00245	0.00495
PADI1	130	-3.12	0.535	-5.82	5.76e-09	2.7e-08
PADI2	1480	5.66	0.297	19.1	4.42e-81	2.97e-78
PADI3	346	4.62	0.267	17.3	2.65e-67	1.08e-64
PAF1	2500	-0.594	0.12	-4.97	6.69e-07	2.36e-06
PAFAH1B1	9190	-0.506	0.0892	-5.68	1.38e-08	6.14e-08
PAFAH1B2	4930	-0.584	0.139	-4.2	2.69e-05	7.39e-05
PAFAH1B3	1420	0.416	0.137	3.03	0.00244	0.00494
PAFAH2	465	-0.657	0.132	-4.98	6.43e-07	2.28e-06
PAG1	1180	4.12	0.319	12.9	3.29e-38	2.82e-36
PAGE4	29.1	7.9	1.44	5.49	4.01e-08	1.67e-07
PAGR1	787	-1.19	0.139	-8.53	1.49e-17	2.07e-16
PAICS	14600	-0.887	0.137	-6.49	8.6e-11	5.16e-10
PAIP1	2550	-0.872	0.128	-6.79	1.1e-11	7.51e-11
PAIP2	4700	0.0841	0.0736	1.14	0.253	0.325
PAIP2B	683	1.5	0.298	5.03	4.89e-07	1.76e-06
PAK1	2230	0.354	0.0876	4.05	5.21e-05	0.000137
PAK1IP1	611	-0.913	0.19	-4.82	1.47e-06	4.93e-06
PAK2	8670	-0.82	0.166	-4.93	8.19e-07	2.85e-06
PAK3	199	0.912	0.237	3.85	0.000116	0.00029
PAK4	2180	-0.248	0.104	-2.39	0.0171	0.0297
PAK6	52.5	2.4	0.386	6.23	4.74e-10	2.57e-09
PALB2	942	-0.99	0.19	-5.2	1.98e-07	7.49e-07
PALD1	559	0.509	0.131	3.89	0.000102	0.000257
PALLD	11300	-0.0949	0.129	-0.736	0.462	0.539
PALM	2750	-0.234	0.124	-1.89	0.0584	0.0901
PALM2AKAP2	28600	0.526	0.197	2.67	0.00754	0.014
PALM3	219	2.94	0.263	11.2	4.31e-29	1.85e-27
PALMD	31.7	-1.96	1.16	-1.68	0.0922	0.135
PALS1	3990	0.106	0.0817	1.3	0.194	0.258
PALS2	652	0.296	0.127	2.32	0.0202	0.0346
PAM	9160	-0.299	0.141	-2.12	0.0342	0.0557
PAM16	368	-0.421	0.204	-2.07	0.0389	0.0626
PAN2	791	-0.717	0.164	-4.39	1.16e-05	3.36e-05
PAN3	681	-1.19	0.195	-6.11	9.85e-10	5.14e-09
PANK1	196	-0.908	0.215	-4.23	2.37e-05	6.57e-05
PANK2	1690	-0.343	0.126	-2.72	0.00645	0.0121
PANK3	7150	0.786	0.136	5.77	8.08e-09	3.71e-08
PANK4	597	-0.286	0.3	-0.954	0.34	0.417
PANO1	21.4	-1.96	0.739	-2.65	0.00794	0.0146
PANX1	991	-0.0382	0.103	-0.37	0.712	0.765
PANX2	221	0.362	0.22	1.64	0.1	0.145
PAOX	152	0.235	0.289	0.812	0.417	0.494
PAPLN	55.7	2.25	0.5	4.49	7.13e-06	2.14e-05
PAPOLA	14000	-0.538	0.1	-5.38	7.31e-08	2.93e-07
PAPOLG	955	-0.0572	0.106	-0.542	0.588	0.657
PAPPA	489	-2.21	0.4	-5.53	3.18e-08	1.35e-07
PAPSS1	3260	1.36	0.19	7.16	7.9e-13	6.19e-12
PAPSS2	4580	-0.632	0.188	-3.36	0.000766	0.00168
PAQR3	1360	0.956	0.145	6.59	4.48e-11	2.79e-10
PAQR4	1830	-0.13	0.105	-1.23	0.218	0.286
PAQR5	1150	2.98	0.225	13.2	4.58e-40	4.5e-38
PAQR6	29.6	1.1	0.762	1.44	0.15	0.207
PAQR7	401	-1.35	0.281	-4.81	1.51e-06	5.06e-06
PAQR8	524	1.94	0.224	8.67	4.34e-18	6.42e-17
PAQR9	92.1	0.915	0.333	2.75	0.006	0.0113
PARD3	2330	-0.292	0.104	-2.81	0.00489	0.00935
PARD3B	73.5	1.39	0.42	3.3	0.000965	0.00208
PARD6A	152	1.62	0.392	4.14	3.49e-05	9.41e-05
PARD6B	464	1.44	0.193	7.48	7.62e-14	6.65e-13
PARD6G	242	0.917	0.223	4.11	3.88e-05	0.000104
PARG	1780	-0.21	0.089	-2.36	0.0183	0.0316
PARGP1	64.8	-0.0394	0.374	-0.105	0.916	0.934
PARK7	5910	-0.168	0.074	-2.27	0.0235	0.0398
PARL	1520	-1.11	0.194	-5.73	9.86e-09	4.47e-08
PARM1	293	7.99	0.74	10.8	3.48e-27	1.27e-25
PARN	1790	-0.239	0.173	-1.38	0.166	0.227
PARP1	11900	-0.0532	0.0661	-0.804	0.421	0.498
PARP10	104	-1.7	0.337	-5.04	4.76e-07	1.72e-06
PARP11	701	0.165	0.117	1.42	0.157	0.215
PARP12	423	0.849	0.224	3.79	0.000148	0.000363
PARP14	780	-0.466	0.259	-1.8	0.072	0.109
PARP16	543	-0.332	0.235	-1.41	0.158	0.217
PARP2	1120	-0.801	0.122	-6.56	5.39e-11	3.33e-10
PARP3	351	-2.15	0.287	-7.48	7.63e-14	6.65e-13
PARP4	1700	0.151	0.114	1.32	0.187	0.25
PARP6	1160	-0.505	0.112	-4.5	6.84e-06	2.06e-05
PARP8	540	-0.226	0.259	-0.869	0.385	0.462
PARP9	358	-0.399	0.277	-1.44	0.15	0.207
PARPBP	1630	-0.0615	0.118	-0.52	0.603	0.67
PARS2	226	0.613	0.276	2.22	0.0265	0.0444
PARVA	6260	-0.977	0.12	-8.12	4.52e-16	5.3e-15
PARVB	665	0.293	0.137	2.14	0.0321	0.0526
PARVG	24.5	6.3	1.15	5.47	4.56e-08	1.89e-07
PASK	929	-0.197	0.162	-1.22	0.224	0.293
PATJ	271	-0.791	0.198	-3.99	6.58e-05	0.000171
PATL1	5000	-0.636	0.0836	-7.6	2.85e-14	2.63e-13
PATZ1	1080	-2.21	0.257	-8.59	8.88e-18	1.27e-16
PAWR	9310	-0.799	0.127	-6.28	3.3e-10	1.82e-09
PAX2	29.7	3	0.548	5.47	4.38e-08	1.82e-07
PAX5	32.8	4.56	0.669	6.81	9.54e-12	6.57e-11
PAX6	794	-0.414	0.135	-3.07	0.00216	0.00439
PAX8	4610	-0.939	0.285	-3.29	0.00099	0.00213
PAX9	326	2.09	0.213	9.83	8.17e-23	1.9e-21
PAXBP1	1440	-0.261	0.0965	-2.7	0.00687	0.0128
PAXIP1	1420	-0.0281	0.0987	-0.284	0.776	0.82
PAXX	943	-0.212	0.12	-1.76	0.0776	0.116
PBDC1	425	-2.12	0.298	-7.09	1.34e-12	1.03e-11
PBK	1550	-0.67	0.105	-6.37	1.89e-10	1.08e-09
PBLD	162	-3.58	0.543	-6.6	4.12e-11	2.58e-10
PBRM1	2720	-0.99	0.113	-8.78	1.66e-18	2.55e-17
PBX1	247	3.48	0.345	10.1	6.61e-24	1.72e-22
PBX2	140	-2.91	0.782	-3.72	0.000197	0.000472
PBX3	1290	-1.28	0.156	-8.19	2.64e-16	3.19e-15
PBX4	74.4	0.191	0.351	0.544	0.587	0.655
PBXIP1	2820	-0.28	0.203	-1.38	0.168	0.228
PC	1230	0.455	0.178	2.55	0.0107	0.0193
PCBD1	1840	-0.421	0.143	-2.95	0.00322	0.00637
PCBD2	239	-0.481	0.202	-2.38	0.0174	0.0302
PCBP1	8420	-0.921	0.143	-6.42	1.35e-10	7.85e-10
PCBP2	20000	-0.72	0.0718	-10	1.14e-23	2.91e-22
PCBP3	265	3.57	0.4	8.92	4.8e-19	7.81e-18
PCBP4	1290	-0.599	0.156	-3.83	0.000128	0.000318
PCCA	443	-0.0393	0.165	-0.238	0.812	0.85
PCCB	1940	-0.094	0.108	-0.874	0.382	0.46
PCDH1	653	6.73	0.436	15.4	1.01e-53	2.1e-51
PCDH10	625	4.37	0.401	10.9	1.04e-27	4.01e-26
PCDH17	35.8	5.5	0.836	6.58	4.79e-11	2.98e-10
PCDH18	195	2.45	0.264	9.27	1.93e-20	3.61e-19
PCDH19	193	8.47	0.792	10.7	1.11e-26	3.87e-25
PCDH20	27.5	6	0.98	6.12	9.61e-10	5.03e-09
PCDH7	91.2	2.68	0.302	8.86	7.71e-19	1.23e-17
PCDH9	315	3.67	0.534	6.86	6.77e-12	4.76e-11
PCDHA3	66.1	4.46	0.519	8.59	8.66e-18	1.24e-16
PCDHAC2	25.9	3.64	0.646	5.63	1.76e-08	7.75e-08
PCDHB10	31.4	2.42	0.594	4.08	4.44e-05	0.000118
PCDHB12	44.4	1.58	0.44	3.59	0.000328	0.000763
PCDHB13	52	0.487	0.377	1.29	0.197	0.262
PCDHB14	42.7	0.42	0.418	1	0.315	0.391
PCDHB16	24	2.34	0.633	3.7	0.000219	0.000522
PCDHB2	23.8	2.19	0.582	3.76	0.000171	0.000414
PCDHB5	132	0.525	0.355	1.48	0.139	0.194
PCDHGA1	20.8	-0.34	0.691	-0.493	0.622	0.687
PCDHGA10	77.8	-0.737	0.498	-1.48	0.139	0.193
PCDHGA11	662	0.416	0.153	2.72	0.00658	0.0123
PCDHGA12	21.3	1.67	0.63	2.64	0.00822	0.0151
PCDHGA4	25.4	1.29	0.605	2.14	0.0325	0.0532
PCDHGA6	35.7	0.463	0.468	0.989	0.323	0.398
PCDHGA8	28.3	-0.647	0.669	-0.967	0.334	0.41
PCDHGB1	23.5	2.93	0.922	3.18	0.00149	0.00311
PCDHGB2	33.4	0.24	0.529	0.454	0.65	0.71
PCDHGB4	319	0.735	0.199	3.68	0.00023	0.000547
PCDHGB7	56.3	0.405	0.432	0.938	0.348	0.425
PCDHGC3	5240	-0.195	0.0875	-2.22	0.0261	0.0438
PCDHGC5	89.5	0.358	0.372	0.964	0.335	0.411
PCED1A	953	-0.208	0.159	-1.31	0.191	0.255
PCED1B	51.3	0.163	0.512	0.319	0.75	0.798
PCF11	1380	-0.547	0.1	-5.47	4.6e-08	1.9e-07
PCGF1	387	-0.803	0.199	-4.03	5.59e-05	0.000147
PCGF2	398	-1.56	0.385	-4.04	5.26e-05	0.000138
PCGF3	1600	-0.422	0.144	-2.92	0.00346	0.00682
PCGF5	3390	-0.286	0.117	-2.44	0.0147	0.0258
PCGF6	595	-0.944	0.165	-5.71	1.11e-08	5.02e-08
PCID2	1500	-0.104	0.121	-0.861	0.389	0.467
PCIF1	1510	-0.991	0.141	-7.02	2.2e-12	1.64e-11
PCK1	44.6	7.33	1.26	5.8	6.74e-09	3.12e-08
PCK2	848	-0.287	0.126	-2.27	0.023	0.0391
PCLAF	2620	-0.00118	0.123	-0.00964	0.992	0.994
PCLO	276	3.19	0.395	8.07	7.11e-16	8.09e-15
PCM1	5340	-0.451	0.0726	-6.21	5.37e-10	2.89e-09
PCMT1	3360	0.38	0.0841	4.52	6.09e-06	1.85e-05
PCMTD1	547	-0.319	0.161	-1.99	0.047	0.0743
PCMTD2	1880	0.114	0.135	0.845	0.398	0.476
PCNA	8590	-0.301	0.07	-4.3	1.74e-05	4.9e-05
PCNP	5660	-1.03	0.129	-7.97	1.53e-15	1.67e-14
PCNT	2150	-1.45	0.0995	-14.5	7.67e-48	1.16e-45
PCNX1	4190	-0.153	0.112	-1.37	0.171	0.232
PCNX2	749	1.61	0.192	8.4	4.65e-17	6.1e-16
PCNX3	3150	-0.532	0.0844	-6.3	2.91e-10	1.62e-09
PCNX4	2600	-0.329	0.13	-2.53	0.0113	0.0202
PCOLCE	243	-0.111	0.204	-0.543	0.587	0.656
PCOLCE2	355	0.972	0.198	4.91	9.22e-07	3.19e-06
PCP4L1	371	5.96	0.477	12.5	8.57e-36	6.04e-34
PCSK1N	421	1.37	0.228	6.02	1.75e-09	8.8e-09
PCSK4	153	-0.496	0.327	-1.52	0.129	0.181
PCSK5	167	3.07	0.371	8.28	1.2e-16	1.51e-15
PCSK7	1530	-0.25	0.167	-1.5	0.134	0.188
PCSK9	221	3.6	0.337	10.7	1.34e-26	4.63e-25
PCTP	383	0.869	0.175	4.96	7.15e-07	2.52e-06
PCYOX1	4730	0.861	0.223	3.86	0.000113	0.000282
PCYOX1L	1230	1.78	0.263	6.75	1.48e-11	9.84e-11
PCYT1A	2500	-0.478	0.0874	-5.47	4.43e-08	1.84e-07
PCYT1B	54.7	6.68	0.881	7.58	3.42e-14	3.12e-13
PCYT2	1610	-0.89	0.125	-7.12	1.09e-12	8.38e-12
PDAP1	6090	-1.07	0.115	-9.35	8.92e-21	1.72e-19
PDCD10	1600	-0.172	0.0958	-1.79	0.073	0.11
PDCD11	3810	-0.276	0.0905	-3.05	0.00228	0.00462
PDCD1LG2	270	-4.3	1.08	-3.97	7.29e-05	0.000188
PDCD2	823	-0.491	0.115	-4.26	2e-05	5.6e-05
PDCD2L	323	-0.566	0.183	-3.1	0.00196	0.00401
PDCD4	1740	-0.713	0.107	-6.66	2.83e-11	1.82e-10
PDCD5	1920	-0.23	0.108	-2.13	0.0334	0.0546
PDCD6	3260	-0.199	0.102	-1.94	0.052	0.0813
PDCD6-AHRR	68.6	-5.38	2.17	-2.48	0.0132	0.0234
PDCD6IP	5640	-0.299	0.0749	-3.99	6.63e-05	0.000172
PDCD7	787	-0.949	0.142	-6.68	2.42e-11	1.57e-10
PDCL	1330	-0.354	0.137	-2.58	0.00985	0.0178
PDCL3	521	-0.821	0.245	-3.35	0.000798	0.00174
PDE10A	290	0.00588	0.21	0.0279	0.978	0.983
PDE11A	26.6	1.88	0.542	3.47	0.000525	0.00118
PDE12	1480	-0.011	0.11	-0.1	0.92	0.937
PDE1B	21.9	5.1	1.02	5.02	5.2e-07	1.87e-06
PDE1C	2290	-2.65	0.569	-4.65	3.26e-06	1.03e-05
PDE2A	298	7.11	0.558	12.7	3.86e-37	3.1e-35
PDE3A	81.8	2.42	0.409	5.92	3.19e-09	1.55e-08
PDE3B	34.2	2.82	0.641	4.4	1.08e-05	3.16e-05
PDE4A	740	-0.511	0.157	-3.26	0.00112	0.00238
PDE4B	50.4	1.01	0.414	2.43	0.0152	0.0266
PDE4C	71.1	1.43	0.357	4.02	5.81e-05	0.000152
PDE4D	360	0.742	0.256	2.9	0.00379	0.00742
PDE4DIP	5440	0.882	0.18	4.91	9.15e-07	3.16e-06
PDE4DIPP2	250	1	0.251	3.99	6.48e-05	0.000168
PDE5A	148	3.27	0.328	10	1.6e-23	4e-22
PDE6A	26.5	2.07	0.613	3.38	0.000735	0.00161
PDE6B	30.3	1.5	0.486	3.09	0.00201	0.00411
PDE6D	980	0.744	0.184	4.03	5.46e-05	0.000143
PDE6G	110	-0.296	0.281	-1.05	0.292	0.367
PDE7A	712	0.515	0.15	3.43	0.000605	0.00135
PDE7B	51.5	0.84	0.498	1.69	0.0919	0.135
PDE8A	1800	-0.187	0.125	-1.49	0.136	0.189
PDE8B	36.9	2.04	0.651	3.13	0.00177	0.00365
PDF	224	-0.451	0.227	-1.99	0.0467	0.0738
PDGFA	148	-0.289	0.26	-1.11	0.266	0.338
PDGFB	312	-0.286	0.187	-1.53	0.125	0.176
PDGFC	1810	-1.27	0.159	-8.01	1.11e-15	1.23e-14
PDGFD	113	6.03	0.7	8.61	7.13e-18	1.03e-16
PDGFRA	266	1.84	0.31	5.95	2.71e-09	1.33e-08
PDGFRB	3880	-2.27	0.241	-9.41	5.16e-21	1.02e-19
PDGFRL	303	1.67	0.213	7.87	3.6e-15	3.75e-14
PDHA1	4350	-0.213	0.0778	-2.74	0.00622	0.0117
PDHB	2180	-0.4	0.103	-3.9	9.74e-05	0.000246
PDHX	1040	-0.761	0.128	-5.95	2.64e-09	1.3e-08
PDIA3	32400	-0.39	0.126	-3.09	0.00202	0.00413
PDIA3P1	58.6	0.461	0.345	1.33	0.182	0.245
PDIA4	14300	-0.123	0.0794	-1.55	0.121	0.172
PDIA5	1160	0.857	0.137	6.26	3.89e-10	2.13e-09
PDIA6	13800	-0.471	0.141	-3.34	0.000838	0.00183
PDIK1L	179	-0.909	0.247	-3.68	0.000231	0.00055
PDK1	3260	-1.33	0.151	-8.79	1.43e-18	2.22e-17
PDK2	2190	0.066	0.152	0.434	0.664	0.723
PDK3	1860	0.974	0.214	4.55	5.25e-06	1.61e-05
PDK4	70.8	5.63	0.917	6.14	8.21e-10	4.32e-09
PDLIM1	5830	0.423	0.152	2.79	0.00527	0.01
PDLIM2	2920	-1.72	0.284	-6.06	1.39e-09	7.09e-09
PDLIM3	648	2.73	0.218	12.6	3.46e-36	2.56e-34
PDLIM4	1740	-0.0869	0.106	-0.822	0.411	0.488
PDLIM5	4160	-0.342	0.0905	-3.78	0.000159	0.000388
PDLIM7	7710	-1.3	0.186	-6.99	2.66e-12	1.96e-11
PDP1	2670	1.57	0.226	6.95	3.69e-12	2.68e-11
PDP2	821	0.329	0.184	1.79	0.0734	0.111
PDPK1	3630	-0.187	0.142	-1.32	0.188	0.252
PDPN	170	1.3	0.23	5.66	1.54e-08	6.79e-08
PDPR	2510	-0.549	0.0951	-5.77	8.11e-09	3.72e-08
PDPR2P	94.2	-0.243	0.311	-0.782	0.434	0.511
PDRG1	3200	0.333	0.0976	3.41	0.000646	0.00143
PDS5A	5730	-0.601	0.0898	-6.68	2.32e-11	1.5e-10
PDS5B	1420	-0.526	0.138	-3.82	0.000133	0.000328
PDSS1	299	-0.176	0.221	-0.798	0.425	0.501
PDSS2	198	-0.073	0.242	-0.301	0.763	0.809
PDX1	21.4	4.27	0.731	5.85	5.02e-09	2.37e-08
PDXDC1	301	-0.67	0.197	-3.4	0.000665	0.00147
PDXDC2P	70.4	-1.21	0.326	-3.71	0.000208	0.000498
PDXK	6000	0.108	0.109	0.99	0.322	0.398
PDXP	2600	0.55	0.217	2.53	0.0113	0.0202
PDZD11	2070	-0.468	0.0897	-5.22	1.78e-07	6.77e-07
PDZD2	220	0.827	0.27	3.07	0.00216	0.0044
PDZD4	892	0.985	0.137	7.17	7.39e-13	5.81e-12
PDZD7	264	2.29	0.229	10	1.27e-23	3.21e-22
PDZD8	3140	0.805	0.114	7.08	1.48e-12	1.13e-11
PDZK1	126	-0.206	0.491	-0.419	0.675	0.733
PDZRN3	309	2.42	0.2	12.1	8.16e-34	4.99e-32
PEA15	20800	-0.28	0.161	-1.74	0.0819	0.122
PEAK1	3690	0.0215	0.0898	0.24	0.811	0.848
PEAR1	409	-1.16	0.311	-3.74	0.000183	0.000441
PEBP1	5050	-0.956	0.081	-11.8	3.6e-32	1.93e-30
PECR	480	0.923	0.217	4.24	2.19e-05	6.1e-05
PEDS1	6020	1.27	0.219	5.8	6.45e-09	3e-08
PEDS1-UBE2V1	1300	0.978	0.321	3.04	0.00233	0.00472
PEF1	1820	-1.75	0.214	-8.14	3.81e-16	4.52e-15
PEG10	42200	1.61	0.459	3.51	0.000443	0.00101
PEG3	175	7.88	0.789	9.99	1.64e-23	4.09e-22
PELI1	1030	1.57	0.17	9.22	2.92e-20	5.38e-19
PELI2	541	1.18	0.136	8.68	3.82e-18	5.68e-17
PELI3	805	0.639	0.189	3.38	0.000716	0.00158
PELO	1520	0.826	0.123	6.7	2.08e-11	1.36e-10
PELP1	5480	-0.0413	0.102	-0.403	0.687	0.744
PEMT	530	-1.28	0.132	-9.71	2.83e-22	6.28e-21
PEPD	2170	0.427	0.148	2.89	0.0038	0.00743
PER1	922	-0.00373	0.157	-0.0238	0.981	0.986
PER2	216	-1.77	0.23	-7.68	1.62e-14	1.54e-13
PER3	595	-1.22	0.245	-4.96	7.12e-07	2.51e-06
PERP	1040	1.19	0.107	11.1	1.21e-28	5.07e-27
PERPP2	30.5	-0.142	0.633	-0.224	0.823	0.858
PES1	4440	-1.12	0.134	-8.36	6.34e-17	8.19e-16
PET100	536	-1.42	0.193	-7.37	1.69e-13	1.42e-12
PET117	416	-0.226	0.159	-1.42	0.156	0.215
PEX1	1040	0.289	0.154	1.87	0.0609	0.0936
PEX10	757	-1.04	0.131	-7.92	2.46e-15	2.62e-14
PEX11A	154	-0.461	0.258	-1.79	0.0739	0.111
PEX11B	510	-0.728	0.155	-4.69	2.77e-06	8.9e-06
PEX11G	30.6	0.0362	0.616	0.0588	0.953	0.964
PEX12	282	-0.922	0.215	-4.29	1.78e-05	5.01e-05
PEX13	1110	-0.12	0.109	-1.1	0.271	0.344
PEX14	686	-1.42	0.247	-5.74	9.19e-09	4.19e-08
PEX16	792	0.439	0.191	2.29	0.0217	0.0371
PEX19	3210	-0.488	0.114	-4.28	1.87e-05	5.25e-05
PEX2	1190	0.332	0.122	2.73	0.00636	0.0119
PEX26	1940	-0.523	0.11	-4.75	2.06e-06	6.74e-06
PEX3	490	-0.305	0.175	-1.74	0.0823	0.122
PEX5	1050	0.0577	0.198	0.291	0.771	0.816
PEX6	762	0.362	0.129	2.81	0.00497	0.00949
PEX7	144	0.203	0.236	0.86	0.39	0.467
PFAS	4430	-1.51	0.153	-9.85	6.95e-23	1.63e-21
PFDN1	4790	-0.388	0.143	-2.72	0.00661	0.0124
PFDN2	1630	0.307	0.095	3.24	0.00121	0.00257
PFDN4	1490	-0.203	0.122	-1.66	0.097	0.142
PFDN5	2740	-0.824	0.0909	-9.07	1.24e-19	2.12e-18
PFDN6	733	-0.545	0.199	-2.74	0.00622	0.0117
PFKFB2	495	0.283	0.149	1.9	0.0575	0.089
PFKFB3	3640	-0.202	0.111	-1.81	0.0697	0.106
PFKFB4	1830	-0.879	0.119	-7.4	1.34e-13	1.14e-12
PFKL	7880	-1.15	0.103	-11.2	6.44e-29	2.74e-27
PFKM	4180	0.0292	0.0861	0.339	0.735	0.785
PFKP	14600	-0.329	0.187	-1.76	0.0778	0.116
PFN1	34700	-1.26	0.226	-5.57	2.51e-08	1.08e-07
PFN2	6690	-0.206	0.137	-1.51	0.132	0.185
PFN4	30.6	0.698	0.545	1.28	0.2	0.265
PGAM1	43400	-0.894	0.145	-6.18	6.25e-10	3.33e-09
PGAM5	2170	-0.525	0.144	-3.64	0.000268	0.00063
PGAP1	1060	0.415	0.2	2.07	0.0382	0.0615
PGAP2	695	-0.0916	0.141	-0.648	0.517	0.591
PGAP3	238	-1.12	0.208	-5.4	6.8e-08	2.73e-07
PGAP4	324	-0.318	0.203	-1.57	0.117	0.166
PGAP6	2080	-0.303	0.0951	-3.19	0.00143	0.00299
PGBD1	773	0.217	0.113	1.92	0.0544	0.0845
PGBD2	201	-0.0809	0.195	-0.416	0.678	0.735
PGBD4	203	-0.304	0.226	-1.35	0.178	0.241
PGBD5	171	5.61	0.629	8.91	4.97e-19	8.08e-18
PGD	6500	0.757	0.155	4.89	1.03e-06	3.53e-06
PGF	447	1.81	0.173	10.5	8.83e-26	2.85e-24
PGGHG	735	-0.104	0.144	-0.722	0.47	0.547
PGGT1B	793	-1.28	0.216	-5.91	3.38e-09	1.63e-08
PGK1	54500	-0.969	0.0934	-10.4	3.19e-25	9.66e-24
PGLS	807	-0.185	0.122	-1.52	0.128	0.18
PGM1	1240	-1.09	0.134	-8.1	5.32e-16	6.18e-15
PGM2	1830	0.492	0.167	2.95	0.00315	0.00625
PGM2L1	1330	2.04	0.271	7.53	5.27e-14	4.7e-13
PGM3	2260	0.468	0.0986	4.75	2.03e-06	6.67e-06
PGM5	74	0.632	0.55	1.15	0.251	0.322
PGM5P2	125	-1.91	0.427	-4.48	7.61e-06	2.27e-05
PGP	1470	0.0333	0.114	0.293	0.77	0.815
PGPEP1	528	0.663	0.171	3.87	0.000107	0.000268
PGRMC1	3820	0.235	0.103	2.29	0.0223	0.0379
PGRMC2	5500	-0.0835	0.0902	-0.926	0.354	0.432
PGS1	1700	0.201	0.0867	2.32	0.0203	0.0348
PHACTR1	21.5	3.53	0.65	5.43	5.61e-08	2.28e-07
PHACTR2	380	0.432	0.237	1.82	0.0687	0.104
PHACTR3	46.5	4.39	0.791	5.55	2.84e-08	1.21e-07
PHACTR4	2610	0.264	0.124	2.14	0.0327	0.0535
PHAF1	1380	0.325	0.157	2.08	0.0377	0.0609
PHAX	2510	-1	0.168	-5.98	2.24e-09	1.11e-08
PHB1	8830	-0.324	0.0701	-4.62	3.75e-06	1.18e-05
PHB2	6380	-1.06	0.121	-8.73	2.55e-18	3.84e-17
PHC1	1560	-0.358	0.131	-2.73	0.00629	0.0118
PHC1P1	252	-0.179	0.224	-0.801	0.423	0.5
PHC2	3000	0.119	0.115	1.03	0.301	0.376
PHC3	2090	-0.693	0.093	-7.45	9.17e-14	7.94e-13
PHETA1	713	1.24	0.278	4.44	8.9e-06	2.63e-05
PHEX	52.1	1.42	0.551	2.59	0.0097	0.0176
PHF1	48.9	-1.23	0.636	-1.94	0.0529	0.0825
PHF10	1490	-0.747	0.173	-4.3	1.68e-05	4.74e-05
PHF12	3180	-0.56	0.109	-5.13	2.82e-07	1.05e-06
PHF13	2250	-0.555	0.104	-5.32	1.01e-07	3.97e-07
PHF14	584	-0.657	0.164	-4	6.23e-05	0.000162
PHF19	2420	-2.83	0.261	-10.9	1.97e-27	7.3e-26
PHF2	1320	-2.07	0.306	-6.76	1.42e-11	9.5e-11
PHF20	4340	-0.258	0.117	-2.2	0.0278	0.0464
PHF20L1	2360	0.0438	0.187	0.234	0.815	0.852
PHF21A	1060	-0.0221	0.146	-0.151	0.88	0.905
PHF21B	54.5	5.89	0.827	7.13	1.01e-12	7.82e-12
PHF23	1980	-1.25	0.204	-6.16	7.43e-10	3.93e-09
PHF24	27.5	6.14	1.08	5.71	1.14e-08	5.14e-08
PHF3	2180	0.259	0.133	1.94	0.0518	0.081
PHF5A	1160	-1.35	0.246	-5.48	4.31e-08	1.79e-07
PHF6	4250	0.117	0.076	1.54	0.124	0.175
PHF7	203	-0.0657	0.241	-0.272	0.786	0.828
PHF8	1200	-0.288	0.139	-2.07	0.0383	0.0617
PHGDH	7360	0.622	0.0758	8.2	2.43e-16	2.95e-15
PHIP	1300	-0.829	0.168	-4.95	7.38e-07	2.59e-06
PHKA1	64.9	2.03	0.349	5.82	5.85e-09	2.74e-08
PHKA2	1130	-0.247	0.148	-1.67	0.0959	0.14
PHKB	2000	-0.389	0.0848	-4.58	4.62e-06	1.43e-05
PHKG2	960	-0.592	0.154	-3.84	0.000124	0.000308
PHLDA1	2970	0.648	0.136	4.76	1.93e-06	6.35e-06
PHLDA2	1350	0.507	0.135	3.76	0.00017	0.000412
PHLDA3	958	-0.429	0.172	-2.49	0.0126	0.0225
PHLDB1	4550	-1.26	0.165	-7.63	2.42e-14	2.26e-13
PHLDB2	3650	0.123	0.137	0.899	0.369	0.446
PHLDB3	251	0.533	0.276	1.94	0.0529	0.0825
PHLPP1	556	0.00139	0.171	0.00814	0.994	0.995
PHLPP2	1000	-0.234	0.129	-1.81	0.0702	0.106
PHOSPHO1	795	3.85	0.292	13.2	8.67e-40	8.42e-38
PHOSPHO2	99.2	0.183	0.261	0.701	0.483	0.559
PHPT1	2050	-0.814	0.121	-6.73	1.66e-11	1.1e-10
PHRF1	2130	-0.474	0.151	-3.15	0.00162	0.00337
PHTF1	590	0.044	0.144	0.306	0.76	0.806
PHTF2	4630	0.484	0.148	3.26	0.00112	0.00239
PHYH	167	-0.348	0.205	-1.7	0.0896	0.132
PHYHD1	152	-1.1	0.27	-4.08	4.43e-05	0.000118
PHYHIP	101	2.87	0.441	6.52	6.87e-11	4.19e-10
PHYHIPL	29.7	7.28	1.26	5.79	7e-09	3.24e-08
PHYKPL	392	-0.542	0.161	-3.37	0.00075	0.00164
PI4K2A	4310	0.961	0.216	4.46	8.23e-06	2.45e-05
PI4K2B	1230	0.455	0.109	4.18	2.89e-05	7.91e-05
PI4KA	4820	0.293	0.146	2.01	0.0448	0.071
PI4KAP1	102	0.382	0.339	1.13	0.26	0.332
PI4KAP2	527	0.41	0.159	2.57	0.0101	0.0183
PI4KB	2630	-0.564	0.102	-5.52	3.45e-08	1.45e-07
PIANP	583	-1.61	0.365	-4.41	1.02e-05	3e-05
PIAS1	3870	0.472	0.107	4.42	1.01e-05	2.95e-05
PIAS2	713	0.255	0.123	2.07	0.0383	0.0618
PIAS3	2340	-0.52	0.157	-3.31	0.000924	0.002
PIAS4	1030	-0.718	0.155	-4.62	3.75e-06	1.18e-05
PIBF1	459	0.484	0.157	3.07	0.00211	0.0043
PICALM	17200	0.0883	0.11	0.803	0.422	0.499
PICK1	774	-0.494	0.107	-4.62	3.89e-06	1.22e-05
PID1	759	1.66	0.161	10.3	5.71e-25	1.68e-23
PIDD1	934	-0.63	0.13	-4.86	1.15e-06	3.93e-06
PIERCE1	178	-1.31	0.28	-4.67	3.08e-06	9.79e-06
PIERCE2	42.9	1.63	0.514	3.17	0.00151	0.00314
PIEZO1	6830	-1.18	0.143	-8.29	1.1e-16	1.39e-15
PIEZO2	850	0.0667	0.137	0.487	0.626	0.69
PIF1	597	-1.17	0.15	-7.78	7.29e-15	7.29e-14
PIGA	957	0.159	0.116	1.37	0.171	0.232
PIGB	174	-0.832	0.284	-2.93	0.00341	0.00673
PIGBOS1	86.8	-0.892	0.401	-2.22	0.0261	0.0438
PIGC	681	-0.458	0.158	-2.89	0.00385	0.00751
PIGF	485	0.777	0.285	2.73	0.00642	0.012
PIGG	1480	-0.381	0.101	-3.79	0.00015	0.000368
PIGH	762	1.27	0.229	5.55	2.86e-08	1.22e-07
PIGK	2370	-0.33	0.0862	-3.83	0.00013	0.000321
PIGL	211	-0.535	0.201	-2.67	0.00758	0.014
PIGM	1150	0.562	0.181	3.11	0.00189	0.00387
PIGN	1300	-0.256	0.153	-1.67	0.0941	0.138
PIGO	1320	-1.56	0.172	-9.05	1.39e-19	2.37e-18
PIGP	221	-0.683	0.258	-2.65	0.00807	0.0149
PIGQ	2390	0.213	0.12	1.77	0.0774	0.116
PIGS	3880	-0.331	0.0955	-3.47	0.000524	0.00118
PIGT	7750	-0.428	0.0765	-5.6	2.13e-08	9.25e-08
PIGU	1710	-0.802	0.134	-5.98	2.19e-09	1.09e-08
PIGV	378	0.21	0.259	0.809	0.418	0.496
PIGW	598	-2.35	0.393	-5.99	2.04e-09	1.02e-08
PIGX	1040	0.254	0.166	1.53	0.126	0.177
PIGY	672	-0.057	0.168	-0.339	0.735	0.785
PIGZ	102	-0.362	0.358	-1.01	0.311	0.386
PIH1D1	1860	-0.246	0.135	-1.82	0.0682	0.104
PIH1D2	79.5	-1.4	0.335	-4.19	2.77e-05	7.62e-05
PIK3AP1	651	2.74	0.157	17.5	2.86e-68	1.19e-65
PIK3C2A	5820	0.728	0.143	5.11	3.29e-07	1.21e-06
PIK3C2B	602	0.929	0.16	5.79	6.95e-09	3.21e-08
PIK3C3	1440	-0.316	0.0969	-3.26	0.00113	0.00241
PIK3CA	1150	-1.48	0.169	-8.73	2.52e-18	3.81e-17
PIK3CB	2580	0.521	0.136	3.83	0.000129	0.00032
PIK3CD	2730	0.532	0.109	4.88	1.04e-06	3.57e-06
PIK3IP1	117	-1.78	0.427	-4.16	3.16e-05	8.58e-05
PIK3R1	750	1.01	0.171	5.9	3.54e-09	1.7e-08
PIK3R2	2510	-0.19	0.119	-1.6	0.11	0.158
PIK3R3	1880	2.29	0.311	7.37	1.76e-13	1.48e-12
PIK3R4	2860	0.00664	0.125	0.0531	0.958	0.968
PIK3R5	88.8	3.44	0.401	8.57	1.02e-17	1.44e-16
PIK3R6	28.5	3	0.629	4.77	1.86e-06	6.14e-06
PIKFYVE	2050	0.0993	0.148	0.672	0.502	0.576
PILRB	1470	0.449	0.13	3.45	0.000553	0.00124
PIM1	3810	-0.0944	0.0939	-1.01	0.315	0.39
PIM2	614	0.137	0.256	0.536	0.592	0.66
PIM3	1730	-0.0499	0.092	-0.543	0.587	0.656
PIMREG	2850	0.0789	0.135	0.586	0.558	0.629
PIN1	3200	-0.105	0.153	-0.686	0.493	0.568
PIN4	1100	-0.247	0.105	-2.35	0.019	0.0327
PINK1	3580	0.489	0.11	4.46	8.08e-06	2.41e-05
PINX1	875	0.586	0.126	4.64	3.47e-06	1.1e-05
PIP4K2A	1170	1.46	0.225	6.48	9.37e-11	5.6e-10
PIP4K2B	2990	-0.731	0.0841	-8.7	3.43e-18	5.1e-17
PIP4K2C	2300	-0.303	0.103	-2.93	0.00338	0.00666
PIP4P1	738	0.241	0.153	1.58	0.114	0.163
PIP4P2	422	0.788	0.194	4.07	4.73e-05	0.000125
PIP5K1A	6060	-0.734	0.13	-5.66	1.49e-08	6.58e-08
PIP5K1B	24	6.55	1.37	4.78	1.74e-06	5.79e-06
PIP5K1C	3040	0.777	0.188	4.14	3.45e-05	9.33e-05
PIP5KL1	276	1.88	0.286	6.57	5.01e-11	3.1e-10
PIR	207	2.3	0.283	8.13	4.27e-16	5.03e-15
PISD	1470	-0.577	0.112	-5.15	2.61e-07	9.74e-07
PITHD1	1770	0.437	0.203	2.15	0.0314	0.0516
PITPNA	3550	-0.159	0.134	-1.19	0.234	0.304
PITPNB	4550	-0.373	0.0749	-4.97	6.58e-07	2.33e-06
PITPNC1	239	0.595	0.17	3.5	0.000462	0.00105
PITPNM1	2920	0.388	0.132	2.93	0.0034	0.0067
PITPNM2	340	-1.25	0.248	-5.05	4.53e-07	1.64e-06
PITPNM3	408	1.37	0.153	8.98	2.81e-19	4.66e-18
PITRM1	3090	0.536	0.17	3.15	0.00165	0.00341
PITX1	211	0.759	0.193	3.94	8.17e-05	0.000209
PITX2	486	0.482	0.153	3.15	0.00162	0.00337
PITX3	103	5.39	0.592	9.11	8.05e-20	1.4e-18
PIWIL2	29.8	3.79	0.68	5.57	2.52e-08	1.08e-07
PJA1	1230	0.818	0.141	5.8	6.8e-09	3.15e-08
PJA2	8010	0.0682	0.127	0.537	0.591	0.66
PKD1	4090	-0.254	0.154	-1.65	0.0993	0.144
PKD1L2	55.9	1.72	0.462	3.73	0.000191	0.000459
PKD1P1	146	-0.794	1.55	-0.511	0.609	0.675
PKD1P2	564	-0.43	0.247	-1.74	0.0818	0.122
PKD1P3	806	0.0688	0.224	0.307	0.759	0.805
PKD1P4	1070	-0.17	0.146	-1.17	0.244	0.315
PKD1P5	776	-0.174	0.181	-0.96	0.337	0.413
PKD1P6	153	0.129	0.244	0.527	0.598	0.665
PKD2	974	0.087	0.133	0.652	0.514	0.589
PKDCC	169	-0.614	0.234	-2.62	0.00881	0.0161
PKIA	217	4.46	0.429	10.4	2.57e-25	7.89e-24
PKIB	77.5	2.77	0.373	7.43	1.07e-13	9.22e-13
PKIG	541	0.149	0.201	0.745	0.456	0.533
PKM	162000	-0.0633	0.0811	-0.781	0.435	0.512
PKMYT1	2610	-0.899	0.119	-7.55	4.4e-14	3.96e-13
PKN1	3620	0.109	0.0883	1.23	0.217	0.285
PKN2	2490	-0.72	0.107	-6.72	1.83e-11	1.2e-10
PKN3	949	-1.54	0.217	-7.1	1.28e-12	9.77e-12
PKNOX1	1370	0.124	0.164	0.758	0.448	0.525
PKP2	1940	1.47	0.218	6.77	1.31e-11	8.81e-11
PKP3	386	-1.88	0.324	-5.81	6.2e-09	2.89e-08
PKP4	6840	-0.598	0.109	-5.48	4.31e-08	1.79e-07
PLA2G12A	1680	1.11	0.266	4.19	2.84e-05	7.79e-05
PLA2G15	1920	0.372	0.194	1.92	0.0552	0.0857
PLA2G4A	97.6	4.46	0.435	10.2	1.19e-24	3.41e-23
PLA2G4B	147	1.1	0.47	2.33	0.0196	0.0337
PLA2G4C	27.7	0.431	0.635	0.679	0.497	0.572
PLA2G6	186	0.505	0.371	1.36	0.174	0.235
PLA2R1	112	1.87	0.264	7.1	1.27e-12	9.71e-12
PLAA	1850	-0.5	0.104	-4.8	1.56e-06	5.22e-06
PLAAT1	62.4	1.44	0.425	3.39	0.000694	0.00153
PLAAT3	1360	0.858	0.105	8.17	3.15e-16	3.78e-15
PLAAT4	23.3	0.394	0.572	0.69	0.49	0.566
PLAC1	64	4.34	0.548	7.91	2.67e-15	2.83e-14
PLAC8	498	-1.81	0.463	-3.9	9.58e-05	0.000242
PLAG1	322	0.592	0.167	3.55	0.00039	0.000897
PLAGL1	1230	-0.342	0.241	-1.42	0.156	0.214
PLAGL2	3490	0.126	0.0994	1.27	0.205	0.272
PLAT	6720	1.76	0.175	10.1	8.73e-24	2.26e-22
PLAU	1020	-1.36	0.174	-7.82	5.13e-15	5.23e-14
PLAUR	1480	0.117	0.213	0.548	0.584	0.652
PLB1	81.4	3.11	0.408	7.63	2.41e-14	2.24e-13
PLBD2	4820	0.247	0.131	1.88	0.0599	0.0922
PLCB1	52	3.13	0.62	5.06	4.26e-07	1.55e-06
PLCB3	3400	-0.498	0.0803	-6.2	5.48e-10	2.95e-09
PLCB4	8300	-2.31	0.48	-4.8	1.56e-06	5.23e-06
PLCD1	1190	1.83	0.302	6.06	1.39e-09	7.13e-09
PLCD3	5030	1.32	0.193	6.86	6.69e-12	4.71e-11
PLCD4	20.1	-0.114	0.783	-0.145	0.885	0.909
PLCE1	1230	1.43	0.138	10.3	5.66e-25	1.67e-23
PLCG1	11300	-0.152	0.0654	-2.33	0.02	0.0344
PLCG2	983	1.69	0.318	5.31	1.11e-07	4.33e-07
PLCH2	78.6	2.27	0.609	3.72	0.0002	0.00048
PLCL1	26.7	4.54	1.2	3.79	0.000153	0.000374
PLCL2	95.7	-0.53	0.261	-2.03	0.0421	0.0672
PLCXD1	696	-0.182	0.162	-1.12	0.263	0.336
PLCXD2	1810	0.725	0.126	5.73	9.76e-09	4.43e-08
PLD1	596	2.3	0.215	10.7	1.06e-26	3.69e-25
PLD2	1670	0.158	0.119	1.33	0.185	0.248
PLD3	5670	0.53	0.157	3.37	0.00075	0.00164
PLD5P1	30.6	0.583	0.528	1.1	0.27	0.343
PLD6	138	-0.886	0.296	-2.99	0.0028	0.00561
PLEC	27700	-0.41	0.0766	-5.35	8.63e-08	3.43e-07
PLEK2	174	1.6	0.207	7.73	1.07e-14	1.05e-13
PLEKHA1	1440	1.01	0.128	7.85	4.12e-15	4.25e-14
PLEKHA2	2820	-1.95	0.274	-7.1	1.22e-12	9.41e-12
PLEKHA3	720	-0.312	0.178	-1.76	0.0791	0.118
PLEKHA4	203	-1.33	0.347	-3.84	0.000124	0.000307
PLEKHA5	1260	0.949	0.117	8.1	5.29e-16	6.15e-15
PLEKHA6	695	4.25	0.264	16.1	2.89e-58	7.54e-56
PLEKHA7	387	0.904	0.246	3.67	0.00024	0.000569
PLEKHA8	506	0.152	0.143	1.06	0.287	0.361
PLEKHA8P1	122	1	0.277	3.61	0.000304	0.00071
PLEKHB1	477	3.08	0.3	10.3	1.13e-24	3.26e-23
PLEKHB2	8820	0.658	0.167	3.93	8.47e-05	0.000216
PLEKHD1	119	6.58	0.868	7.58	3.45e-14	3.15e-13
PLEKHF1	188	0.597	0.262	2.27	0.023	0.0391
PLEKHF2	783	-0.119	0.144	-0.821	0.412	0.489
PLEKHG1	26.4	2.15	0.579	3.71	0.000204	0.000489
PLEKHG2	1590	-1.12	0.169	-6.64	3.17e-11	2.02e-10
PLEKHG3	1340	-0.0451	0.145	-0.311	0.756	0.802
PLEKHG4	221	-0.477	0.401	-1.19	0.235	0.305
PLEKHG4B	470	1.34	0.163	8.22	2.12e-16	2.59e-15
PLEKHG5	744	0.484	0.187	2.59	0.00967	0.0176
PLEKHG6	53.2	2.12	0.491	4.31	1.61e-05	4.58e-05
PLEKHH1	159	2.06	0.26	7.92	2.39e-15	2.54e-14
PLEKHH2	1220	1.23	0.167	7.36	1.8e-13	1.51e-12
PLEKHH3	1120	0.318	0.189	1.68	0.0925	0.136
PLEKHJ1	1220	-0.912	0.184	-4.95	7.26e-07	2.55e-06
PLEKHM1	487	-0.309	0.167	-1.86	0.0636	0.0972
PLEKHM1P1	200	-0.0102	0.237	-0.0432	0.966	0.973
PLEKHM2	2830	-0.153	0.0909	-1.69	0.0912	0.134
PLEKHM3	779	0.039	0.184	0.212	0.832	0.866
PLEKHN1	187	-1.3	0.264	-4.93	8.42e-07	2.93e-06
PLEKHO1	746	-0.936	0.204	-4.58	4.6e-06	1.43e-05
PLEKHO2	1570	1.07	0.183	5.84	5.22e-09	2.46e-08
PLEKHS1	29.6	2.1	0.503	4.17	3e-05	8.17e-05
PLGLB1	30.1	2.28	0.562	4.05	5.06e-05	0.000133
PLGRKT	762	1.69	0.2	8.45	2.97e-17	3.98e-16
PLIN2	1890	-0.677	0.177	-3.81	0.000138	0.000339
PLIN3	8030	0.233	0.113	2.05	0.0403	0.0646
PLIN4	70.6	3.6	0.57	6.3	2.9e-10	1.62e-09
PLIN5	75.3	4.13	0.542	7.61	2.78e-14	2.57e-13
PLK1	5830	-1.62	0.158	-10.2	1.21e-24	3.43e-23
PLK2	22200	-0.443	0.119	-3.73	0.000188	0.000453
PLK3	426	0.512	0.165	3.11	0.00188	0.00387
PLK4	1790	-1.02	0.195	-5.23	1.69e-07	6.44e-07
PLK5	44.8	4.51	0.665	6.79	1.14e-11	7.76e-11
PLLP	101	2.45	0.314	7.79	6.95e-15	6.97e-14
PLOD1	6510	0.0721	0.11	0.654	0.513	0.587
PLOD2	46200	-0.38	0.165	-2.31	0.021	0.0359
PLOD3	2800	-1.2	0.11	-10.9	8.82e-28	3.42e-26
PLP1	103	1.56	0.362	4.31	1.61e-05	4.56e-05
PLP2	5870	-1.6	0.158	-10.1	3.75e-24	1.01e-22
PLPBP	1810	0.0168	0.0891	0.188	0.851	0.881
PLPP1	464	1.25	0.283	4.43	9.31e-06	2.75e-05
PLPP2	654	1.04	0.152	6.85	7.48e-12	5.23e-11
PLPP3	70.9	3.31	0.39	8.48	2.17e-17	2.94e-16
PLPP4	121	0.472	0.287	1.65	0.0998	0.145
PLPP5	708	-0.763	0.139	-5.49	4.02e-08	1.67e-07
PLPP6	405	0.161	0.239	0.674	0.5	0.575
PLPPR2	3230	0.391	0.228	1.71	0.0867	0.128
PLPPR3	226	0.307	0.27	1.14	0.255	0.328
PLPPR4	241	8.09	0.777	10.4	2.2e-25	6.84e-24
PLRG1	3660	0.467	0.11	4.23	2.3e-05	6.37e-05
PLS1	2710	1.83	0.223	8.17	3.1e-16	3.72e-15
PLS3	10200	-0.436	0.208	-2.09	0.0363	0.0589
PLSCR1	792	0.94	0.199	4.72	2.34e-06	7.6e-06
PLSCR3	1240	-0.785	0.126	-6.25	4.04e-10	2.21e-09
PLSCR4	194	2.37	0.361	6.57	5.13e-11	3.17e-10
PLTP	7110	-0.497	0.119	-4.18	2.92e-05	7.97e-05
PLXDC1	47	1.65	0.426	3.87	0.000111	0.000277
PLXDC2	50.7	0.357	0.38	0.939	0.348	0.425
PLXNA1	5680	0.66	0.129	5.12	3.01e-07	1.11e-06
PLXNA2	355	1.21	0.182	6.62	3.61e-11	2.28e-10
PLXNA3	4140	0.339	0.208	1.63	0.103	0.15
PLXNB1	370	-1.7	0.363	-4.67	2.99e-06	9.55e-06
PLXNB2	10800	-0.511	0.132	-3.86	0.000113	0.000283
PLXNB3	827	-1.32	0.282	-4.66	3.11e-06	9.87e-06
PLXNC1	317	3.7	0.217	17	5.52e-65	2.01e-62
PLXND1	4000	0.415	0.103	4.04	5.34e-05	0.00014
PM20D2	763	-0.0427	0.11	-0.388	0.698	0.753
PMAIP1	740	2.15	0.206	10.4	1.64e-25	5.14e-24
PMEL	777	3.98	0.418	9.51	1.82e-21	3.78e-20
PMEPA1	1380	1.97	0.215	9.18	4.51e-20	8.17e-19
PMF1	1160	-1.58	0.274	-5.79	7.06e-09	3.26e-08
PMF1-BGLAP	68.4	-1.38	1.06	-1.3	0.195	0.26
PML	2250	-0.0715	0.11	-0.647	0.518	0.592
PMM1	1830	-0.381	0.16	-2.38	0.0173	0.0301
PMM2	1510	-0.57	0.169	-3.38	0.000725	0.00159
PMP22	1730	0.796	0.0976	8.16	3.49e-16	4.16e-15
PMPCA	3610	-0.27	0.0997	-2.7	0.00684	0.0128
PMPCB	2620	-0.213	0.092	-2.32	0.0206	0.0353
PMS1	1310	0.0384	0.156	0.246	0.805	0.844
PMS2	638	-0.271	0.152	-1.78	0.0743	0.112
PMS2CL	105	-0.879	0.322	-2.73	0.00637	0.0119
PMS2P1	221	0.0873	0.239	0.365	0.715	0.768
PMS2P13	40.9	0.0903	0.44	0.205	0.837	0.87
PMS2P2	99.3	0.512	0.312	1.64	0.1	0.145
PMS2P3	64.8	-0.0729	0.356	-0.205	0.838	0.87
PMS2P4	27.5	0.625	0.535	1.17	0.243	0.314
PMS2P5	26.4	1.16	0.72	1.61	0.108	0.156
PMS2P6	70.1	0.64	0.476	1.34	0.179	0.241
PMVK	598	1.02	0.21	4.84	1.28e-06	4.34e-06
PNISR	1510	-1.03	0.132	-7.79	6.48e-15	6.52e-14
PNKD	1600	-0.144	0.0921	-1.56	0.119	0.169
PNKP	837	-0.151	0.154	-0.981	0.327	0.403
PNMA1	2350	-0.53	0.102	-5.17	2.33e-07	8.74e-07
PNMA2	4060	0.412	0.0834	4.94	7.9e-07	2.76e-06
PNMA6A	108	2.25	0.316	7.12	1.09e-12	8.45e-12
PNMA6B	31.8	2.37	0.589	4.02	5.91e-05	0.000154
PNMA8C	35	4.55	0.727	6.26	3.89e-10	2.13e-09
PNN	6550	-0.982	0.145	-6.8	1.07e-11	7.31e-11
PNO1	1520	-0.48	0.13	-3.7	0.000212	0.000507
PNP	1180	0.666	0.148	4.5	6.67e-06	2.01e-05
PNPLA2	6130	0.225	0.192	1.17	0.24	0.311
PNPLA3	183	0.508	0.227	2.24	0.0252	0.0424
PNPLA4	513	0.446	0.141	3.16	0.00157	0.00327
PNPLA6	2360	-0.131	0.0893	-1.47	0.141	0.197
PNPLA7	46.5	0.182	0.478	0.38	0.704	0.758
PNPLA8	2210	1.33	0.224	5.97	2.39e-09	1.18e-08
PNPO	1650	-0.35	0.0976	-3.58	0.00034	0.000789
PNPT1	2150	-0.279	0.0843	-3.3	0.000952	0.00206
PNRC1	935	0.284	0.127	2.24	0.0251	0.0423
PNRC2	3140	-0.264	0.0949	-2.79	0.00531	0.0101
POC1A	1320	-0.402	0.129	-3.11	0.00189	0.00388
POC1B	574	-0.812	0.215	-3.78	0.000159	0.000387
POC1B-GALNT4	62.4	-0.785	1.07	-0.733	0.464	0.54
POC5	762	0.174	0.113	1.54	0.125	0.176
PODNL1	37.4	-1.2	0.58	-2.07	0.0385	0.062
PODXL	2270	3.63	0.335	10.8	2.73e-27	9.96e-26
PODXL2	860	2.3	0.344	6.69	2.27e-11	1.48e-10
POFUT1	9360	-0.204	0.101	-2.01	0.044	0.0699
POFUT2	2360	-0.368	0.0973	-3.78	0.000156	0.00038
POGK	2110	-0.686	0.177	-3.87	0.000109	0.000272
POGLUT1	724	-0.316	0.129	-2.44	0.0148	0.0259
POGLUT2	662	0.182	0.159	1.15	0.251	0.323
POGLUT3	2620	-1.25	0.0838	-14.9	3.12e-50	5.67e-48
POGZ	2600	-0.617	0.108	-5.71	1.12e-08	5.05e-08
POLA1	3400	-0.588	0.111	-5.29	1.25e-07	4.85e-07
POLA2	1850	-0.205	0.114	-1.8	0.0712	0.108
POLB	948	0.743	0.167	4.46	8.39e-06	2.49e-05
POLD1	2840	-0.469	0.0767	-6.12	9.58e-10	5.01e-09
POLD2	3650	-0.42	0.0826	-5.08	3.7e-07	1.35e-06
POLD3	1790	-0.357	0.116	-3.07	0.00217	0.00441
POLD4	814	-0.1	0.124	-0.808	0.419	0.496
POLDIP2	4830	-0.783	0.111	-7.03	2.07e-12	1.55e-11
POLDIP3	3620	-0.936	0.145	-6.45	1.1e-10	6.51e-10
POLE	4310	-0.93	0.0957	-9.72	2.6e-22	5.79e-21
POLE2	807	-0.768	0.184	-4.18	2.88e-05	7.88e-05
POLE3	3460	-1.09	0.164	-6.65	2.91e-11	1.86e-10
POLE4	1840	-0.0743	0.109	-0.678	0.498	0.572
POLG	4410	0.136	0.115	1.18	0.239	0.309
POLG2	491	0.327	0.236	1.39	0.165	0.225
POLH	3320	0.24	0.0979	2.45	0.0143	0.0251
POLI	282	-0.618	0.163	-3.78	0.000156	0.000382
POLK	2220	-0.456	0.0948	-4.81	1.53e-06	5.12e-06
POLL	683	-0.84	0.214	-3.94	8.31e-05	0.000212
POLM	266	0.639	0.244	2.62	0.00876	0.016
POLN	34.7	1.54	0.496	3.1	0.00194	0.00397
POLQ	1440	-0.0817	0.118	-0.69	0.49	0.566
POLR1A	3950	-0.618	0.0873	-7.08	1.4e-12	1.07e-11
POLR1B	1900	-0.0823	0.0951	-0.866	0.387	0.464
POLR1C	907	-0.204	0.114	-1.79	0.0736	0.111
POLR1D	1600	0.58	0.13	4.48	7.56e-06	2.26e-05
POLR1E	2880	0.417	0.128	3.26	0.0011	0.00235
POLR1F	1140	0.247	0.17	1.45	0.146	0.202
POLR1G	879	-1.1	0.151	-7.25	4.06e-13	3.28e-12
POLR1H	212	-1.23	0.266	-4.63	3.72e-06	1.17e-05
POLR1HASP	29.3	-0.503	0.695	-0.725	0.469	0.545
POLR2A	50.7	-0.103	0.536	-0.192	0.848	0.878
POLR2B	6680	0.163	0.0858	1.89	0.0581	0.0898
POLR2C	2600	-0.313	0.123	-2.54	0.0109	0.0196
POLR2D	3030	-0.139	0.0991	-1.4	0.161	0.22
POLR2E	12600	-0.188	0.0924	-2.03	0.0419	0.0669
POLR2F	1730	-0.188	0.107	-1.75	0.0796	0.119
POLR2G	2160	-0.908	0.11	-8.27	1.38e-16	1.72e-15
POLR2H	2230	0.239	0.131	1.82	0.0688	0.104
POLR2I	906	-0.0632	0.128	-0.495	0.621	0.686
POLR2J	2370	-0.254	0.0953	-2.66	0.00774	0.0143
POLR2J2	102	-0.322	0.499	-0.646	0.519	0.592
POLR2J3	1790	0.115	0.115	0.999	0.318	0.393
POLR2K	1860	-0.259	0.0919	-2.82	0.00474	0.0091
POLR2L	5970	0.32	0.118	2.71	0.00664	0.0124
POLR2M	2460	-0.779	0.117	-6.64	3.09e-11	1.97e-10
POLR3A	2930	-0.0296	0.106	-0.281	0.779	0.822
POLR3B	1290	0.213	0.0991	2.15	0.0314	0.0517
POLR3C	1640	-0.212	0.144	-1.48	0.14	0.194
POLR3D	2110	-0.816	0.128	-6.4	1.54e-10	8.92e-10
POLR3E	804	-0.878	0.183	-4.79	1.65e-06	5.51e-06
POLR3F	661	-1.07	0.164	-6.52	6.83e-11	4.17e-10
POLR3G	824	1.53	0.135	11.3	9.97e-30	4.49e-28
POLR3GL	789	0.27	0.171	1.58	0.114	0.163
POLR3H	3280	-0.000984	0.0988	-0.00997	0.992	0.994
POLR3K	1220	0.694	0.14	4.95	7.26e-07	2.55e-06
POLRMT	2470	-0.502	0.0927	-5.42	6.09e-08	2.47e-07
POLRMTP1	39.9	-0.309	0.466	-0.664	0.507	0.581
POM121	4480	-0.813	0.122	-6.64	3.17e-11	2.02e-10
POM121B	125	-1.07	0.272	-3.95	7.94e-05	0.000203
POM121C	3780	-1.07	0.124	-8.64	5.73e-18	8.34e-17
POM121L2	28.6	3.37	0.817	4.12	3.76e-05	0.000101
POMGNT1	1940	-0.633	0.1	-6.32	2.56e-10	1.44e-09
POMGNT2	1000	0.653	0.145	4.5	6.69e-06	2.02e-05
POMK	1200	-1.25	0.17	-7.32	2.52e-13	2.08e-12
POMP	2160	0.0106	0.103	0.103	0.918	0.936
POMT1	1160	-0.606	0.104	-5.82	5.91e-09	2.76e-08
POMT2	662	-0.0718	0.171	-0.419	0.675	0.733
POMZP3	46.4	-1.29	0.946	-1.36	0.173	0.234
PON2	2040	-0.163	0.145	-1.12	0.261	0.333
POP1	1200	0.101	0.112	0.899	0.369	0.446
POP4	983	-0.677	0.118	-5.76	8.28e-09	3.79e-08
POP5	1590	-0.246	0.124	-1.99	0.047	0.0742
POP7	2150	0.348	0.111	3.12	0.00179	0.00368
POPDC3	120	1.08	0.251	4.33	1.49e-05	4.26e-05
POR	4220	2.07	0.27	7.68	1.56e-14	1.49e-13
PORCN	490	0.414	0.161	2.58	0.00997	0.018
POT1	1030	-0.302	0.101	-2.98	0.00284	0.00568
POTEC	21.1	1.04	0.65	1.6	0.11	0.158
POTEM	25.6	0.415	0.511	0.812	0.417	0.494
POU2AF1	26	0.429	0.774	0.555	0.579	0.649
POU2F1	859	-0.416	0.184	-2.27	0.0234	0.0397
POU2F2	129	0.0523	0.302	0.173	0.863	0.89
POU3F1	116	6.79	0.8	8.5	1.93e-17	2.63e-16
POU3F2	20.8	3.77	0.755	4.99	6.17e-07	2.19e-06
POU3F3	1090	-0.916	0.228	-4.02	5.83e-05	0.000152
POU4F1	230	4.54	0.389	11.7	2.12e-31	1.06e-29
POU4F2	24.5	8.85	1.57	5.64	1.65e-08	7.28e-08
POU5F1	30.9	-2.29	0.665	-3.44	0.000592	0.00132
POU6F1	61.9	-1.94	0.802	-2.42	0.0157	0.0273
PPA1	4290	0.31	0.0959	3.24	0.00121	0.00256
PPA2	745	-0.231	0.164	-1.41	0.158	0.217
PPAN	927	-1.29	0.24	-5.37	8.07e-08	3.21e-07
PPAN-P2RY11	128	-1.06	1.59	-0.667	0.505	0.579
PPARA	910	0.562	0.119	4.71	2.44e-06	7.9e-06
PPARD	4350	0.338	0.159	2.12	0.0339	0.0553
PPARG	170	0.454	0.249	1.82	0.0684	0.104
PPARGC1A	110	3.9	0.39	10	1.23e-23	3.13e-22
PPARGC1B	241	1.26	0.213	5.91	3.48e-09	1.68e-08
PPAT	2900	0.581	0.18	3.23	0.00125	0.00265
PPCDC	421	-0.257	0.15	-1.72	0.0862	0.128
PPCS	439	-0.178	0.156	-1.14	0.255	0.327
PPDPF	13100	-0.0643	0.0654	-0.984	0.325	0.401
PPFIA1	2780	0.414	0.189	2.19	0.0287	0.0477
PPFIA3	628	0.64	0.158	4.06	4.92e-05	0.00013
PPFIA4	910	-1.06	0.138	-7.69	1.5e-14	1.44e-13
PPFIBP1	3470	0.362	0.0883	4.1	4.1e-05	0.00011
PPFIBP2	247	1.27	0.293	4.33	1.47e-05	4.18e-05
PPHLN1	3210	0.101	0.089	1.14	0.256	0.328
PPIA	25400	-0.224	0.0918	-2.44	0.0149	0.0261
PPIB	17000	-0.388	0.0977	-3.97	7.23e-05	0.000186
PPIC	985	0.158	0.106	1.49	0.136	0.19
PPID	1370	-0.0919	0.116	-0.794	0.427	0.504
PPIE	1060	0.343	0.115	2.97	0.003	0.00598
PPIF	6780	-0.44	0.217	-2.03	0.0424	0.0676
PPIG	3080	-1.1	0.155	-7.1	1.26e-12	9.69e-12
PPIH	900	-0.779	0.133	-5.86	4.69e-09	2.23e-08
PPIL1	2320	-1.04	0.154	-6.77	1.32e-11	8.86e-11
PPIL2	1960	-1.08	0.135	-8.02	1.08e-15	1.2e-14
PPIL3	689	-0.644	0.142	-4.53	6.01e-06	1.83e-05
PPIL4	972	-0.675	0.14	-4.82	1.41e-06	4.74e-06
PPIP5K1	2380	0.492	0.131	3.76	0.000169	0.00041
PPIP5K2	2020	-1.01	0.111	-9.15	5.8e-20	1.03e-18
PPL	756	3.11	0.342	9.11	8.05e-20	1.4e-18
PPM1A	2640	0.0458	0.094	0.488	0.626	0.689
PPM1B	2300	-0.0263	0.16	-0.164	0.87	0.896
PPM1D	1610	0.509	0.105	4.86	1.18e-06	4.02e-06
PPM1E	602	4.7	0.417	11.3	2.14e-29	9.35e-28
PPM1F	2360	-0.0565	0.0918	-0.615	0.539	0.611
PPM1G	11900	-0.279	0.0736	-3.79	0.00015	0.000367
PPM1H	1550	-0.914	0.161	-5.66	1.5e-08	6.65e-08
PPM1J	353	2.34	0.259	9.01	2.06e-19	3.45e-18
PPM1K	347	0.818	0.214	3.83	0.000129	0.000318
PPM1L	266	3.98	0.466	8.54	1.3e-17	1.82e-16
PPM1M	429	-1.02	0.217	-4.7	2.6e-06	8.38e-06
PPM1N	208	0.702	0.266	2.64	0.00835	0.0153
PPME1	17900	-1.61	0.148	-10.9	1.33e-27	5.03e-26
PPOX	461	-0.162	0.136	-1.19	0.234	0.304
PPP1CA	7220	-0.825	0.108	-7.6	2.93e-14	2.7e-13
PPP1CB	8170	-0.265	0.0828	-3.2	0.00136	0.00286
PPP1CC	12600	0.339	0.107	3.17	0.00155	0.00322
PPP1R10	1980	-1.35	1.29	-1.04	0.296	0.371
PPP1R12A	5670	-0.0303	0.0734	-0.413	0.68	0.738
PPP1R12B	515	0.0908	0.166	0.547	0.584	0.653
PPP1R12C	2820	1.04	0.21	4.97	6.57e-07	2.33e-06
PPP1R13B	1210	0.469	0.209	2.24	0.0251	0.0422
PPP1R13L	2770	-1.23	0.166	-7.41	1.25e-13	1.07e-12
PPP1R14B	2640	-2.3	0.288	-7.98	1.49e-15	1.63e-14
PPP1R14C	209	4.18	0.355	11.8	5.38e-32	2.82e-30
PPP1R15A	2270	-0.408	0.144	-2.84	0.00451	0.00868
PPP1R15B	3750	0.752	0.114	6.57	4.87e-11	3.02e-10
PPP1R16A	865	-1.72	0.175	-9.81	1.04e-22	2.4e-21
PPP1R16B	568	6.65	0.43	15.5	6.24e-54	1.31e-51
PPP1R18	5540	-1.04	0.0755	-13.7	7e-43	8.05e-41
PPP1R1A	134	11.5	2.2	5.22	1.79e-07	6.78e-07
PPP1R2	2950	0.795	0.182	4.36	1.29e-05	3.72e-05
PPP1R21	1240	1.01	0.208	4.87	1.09e-06	3.74e-06
PPP1R26	1170	-0.46	0.196	-2.35	0.019	0.0328
PPP1R35	578	-0.0965	0.152	-0.635	0.526	0.599
PPP1R37	1450	-0.373	0.104	-3.57	0.000358	0.000828
PPP1R3B	1140	-1.41	0.343	-4.12	3.86e-05	0.000104
PPP1R3C	2690	0.949	0.263	3.61	0.000307	0.000717
PPP1R3D	308	-0.0105	0.2	-0.0523	0.958	0.968
PPP1R3E	328	-1.16	0.193	-6	1.97e-09	9.87e-09
PPP1R3F	30.1	-0.615	0.644	-0.954	0.34	0.416
PPP1R3G	77.6	-2.12	0.416	-5.1	3.47e-07	1.27e-06
PPP1R7	2290	-0.087	0.143	-0.607	0.544	0.616
PPP1R8	1610	-0.672	0.121	-5.56	2.72e-08	1.17e-07
PPP1R9A	483	-0.26	0.17	-1.53	0.126	0.178
PPP1R9B	3870	-0.329	0.119	-2.77	0.00565	0.0107
PPP2CA	9720	-0.432	0.101	-4.27	1.93e-05	5.42e-05
PPP2CB	3670	-0.0223	0.088	-0.254	0.8	0.839
PPP2R1A	7230	-1.04	0.123	-8.46	2.78e-17	3.74e-16
PPP2R1B	2110	-0.223	0.0869	-2.56	0.0103	0.0186
PPP2R2A	3950	0.226	0.0884	2.56	0.0105	0.0189
PPP2R2B	72.5	4.82	0.625	7.71	1.3e-14	1.26e-13
PPP2R2C	230	4.65	0.296	15.7	1.54e-55	3.53e-53
PPP2R2D	1310	-0.659	0.121	-5.45	5.02e-08	2.06e-07
PPP2R3A	1830	0.754	0.136	5.53	3.15e-08	1.33e-07
PPP2R3B	61.1	-0.643	0.333	-1.93	0.053	0.0827
PPP2R3C	850	0.0726	0.125	0.58	0.562	0.634
PPP2R5A	1760	0.68	0.224	3.03	0.00243	0.00491
PPP2R5B	1430	0.319	0.13	2.46	0.014	0.0246
PPP2R5C	4730	-0.415	0.0763	-5.44	5.35e-08	2.19e-07
PPP2R5D	7920	-0.267	0.12	-2.22	0.0264	0.0442
PPP2R5E	3640	-0.91	0.167	-5.46	4.84e-08	1.99e-07
PPP3CA	2910	0.235	0.0905	2.59	0.0095	0.0173
PPP3CB	2220	1.29	0.195	6.64	3.09e-11	1.98e-10
PPP3CC	368	-0.22	0.2	-1.1	0.273	0.346
PPP3R1	5500	-0.0346	0.0846	-0.41	0.682	0.739
PPP4C	3660	-0.67	0.119	-5.62	1.91e-08	8.36e-08
PPP4R1	2520	-0.959	0.176	-5.46	4.87e-08	2.01e-07
PPP4R1L	515	-0.844	0.184	-4.58	4.62e-06	1.43e-05
PPP4R2	3030	-0.412	0.124	-3.33	0.00086	0.00187
PPP4R3A	2380	-1.14	0.185	-6.16	7.3e-10	3.87e-09
PPP4R3B	2780	-0.718	0.0812	-8.85	8.87e-19	1.4e-17
PPP4R4	432	5.03	1.25	4.01	5.95e-05	0.000156
PPP5C	2640	-0.617	0.123	-5.04	4.66e-07	1.69e-06
PPP6C	5660	-0.441	0.0925	-4.77	1.83e-06	6.05e-06
PPP6R1	4560	-0.212	0.107	-1.99	0.0467	0.0738
PPP6R2	2370	-0.588	0.0897	-6.55	5.74e-11	3.53e-10
PPP6R3	8920	-0.116	0.0692	-1.67	0.0952	0.139
PPRC1	3790	-1.63	0.247	-6.63	3.44e-11	2.18e-10
PPT1	4550	-0.405	0.104	-3.91	9.35e-05	0.000237
PPT2	22.8	3.18	1.75	1.82	0.0691	0.105
PPTC7	1820	0.647	0.146	4.42	9.85e-06	2.89e-05
PPWD1	1380	-1.25	0.137	-9.16	5.01e-20	9.02e-19
PQBP1	845	-0.75	0.13	-5.78	7.51e-09	3.46e-08
PRADC1	1150	0.0812	0.172	0.471	0.637	0.7
PRAF2	1230	0.12	0.112	1.06	0.288	0.362
PRAG1	977	2.19	0.263	8.31	9.27e-17	1.18e-15
PRC1	10700	-1.47	0.163	-9	2.32e-19	3.87e-18
PRCC	2500	-0.825	0.12	-6.87	6.23e-12	4.39e-11
PRCP	4150	-0.124	0.0952	-1.3	0.193	0.258
PRDM1	34.1	2.81	0.522	5.38	7.34e-08	2.94e-07
PRDM10	522	-1.14	0.178	-6.42	1.38e-10	8.04e-10
PRDM11	489	-0.978	0.18	-5.44	5.45e-08	2.22e-07
PRDM15	484	-0.558	0.137	-4.08	4.41e-05	0.000117
PRDM2	1370	0.205	0.096	2.13	0.0329	0.0538
PRDM4	1280	-0.0559	0.11	-0.507	0.612	0.678
PRDM5	139	-1.64	0.262	-6.26	3.93e-10	2.15e-09
PRDM8	923	-1.16	0.281	-4.14	3.49e-05	9.42e-05
PRDX1	15700	0.256	0.133	1.93	0.0534	0.0832
PRDX2	3940	-0.211	0.124	-1.7	0.0889	0.131
PRDX3	5810	-0.722	0.141	-5.13	2.94e-07	1.09e-06
PRDX4	3060	0.165	0.119	1.39	0.165	0.225
PRDX5	6020	-0.0579	0.0827	-0.699	0.484	0.56
PRDX6	5240	-0.607	0.079	-7.69	1.52e-14	1.45e-13
PREB	3830	0.561	0.144	3.9	9.69e-05	0.000245
PRELID1	5760	-0.867	0.142	-6.11	9.78e-10	5.11e-09
PRELID2	735	-0.0838	0.151	-0.554	0.58	0.649
PRELID3A	47	0.0608	0.398	0.153	0.878	0.904
PRELID3B	4620	-0.517	0.104	-4.98	6.45e-07	2.28e-06
PRELP	77.8	2.09	0.344	6.09	1.1e-09	5.7e-09
PREP	1520	0.647	0.149	4.34	1.4e-05	4.01e-05
PREPL	4470	0.173	0.118	1.47	0.143	0.198
PREX1	4650	2.27	0.231	9.83	7.99e-23	1.86e-21
PREX2	97.5	0.203	0.278	0.729	0.466	0.542
PRICKLE1	573	0.134	0.157	0.857	0.391	0.469
PRICKLE2	492	0.304	0.168	1.81	0.0698	0.106
PRICKLE3	310	-0.029	0.165	-0.176	0.86	0.889
PRIM1	1650	-0.144	0.123	-1.17	0.24	0.311
PRIM2	3230	0.602	0.142	4.24	2.24e-05	6.23e-05
PRIMPOL	377	-0.118	0.223	-0.529	0.597	0.664
PRKAA1	5210	-0.449	0.0909	-4.94	7.85e-07	2.74e-06
PRKAA2	727	0.831	0.12	6.93	4.26e-12	3.07e-11
PRKAB1	899	-0.646	0.113	-5.7	1.18e-08	5.31e-08
PRKAB2	1050	0.0533	0.12	0.442	0.658	0.718
PRKACA	4560	0.14	0.12	1.16	0.245	0.317
PRKACB	477	-0.346	0.184	-1.88	0.0599	0.0922
PRKAG1	2620	0.12	0.0863	1.39	0.166	0.226
PRKAG2	1410	0.529	0.106	4.98	6.29e-07	2.23e-06
PRKAR1A	11900	-0.946	0.0862	-11	5.33e-28	2.12e-26
PRKAR1B	183	-1.36	0.293	-4.63	3.66e-06	1.15e-05
PRKAR2A	2980	-0.182	0.0904	-2.01	0.0446	0.0708
PRKAR2B	1140	3.22	0.319	10.1	5.28e-24	1.4e-22
PRKCA	9220	-0.0857	0.0746	-1.15	0.251	0.322
PRKCB	271	8.63	1.1	7.83	4.73e-15	4.85e-14
PRKCD	759	-0.177	0.16	-1.11	0.269	0.342
PRKCE	649	-1.12	0.296	-3.78	0.000156	0.00038
PRKCG	112	5.16	0.492	10.5	9.85e-26	3.16e-24
PRKCH	327	2.21	0.19	11.6	2.35e-31	1.17e-29
PRKCI	6220	-0.142	0.0885	-1.61	0.108	0.155
PRKCQ	87.4	2.95	0.33	8.93	4.1e-19	6.7e-18
PRKCSH	15700	-0.317	0.0966	-3.28	0.00105	0.00225
PRKCZ	1770	0.037	0.116	0.319	0.75	0.798
PRKD1	343	0.941	0.17	5.54	3.1e-08	1.31e-07
PRKD2	1610	0.635	0.184	3.45	0.00056	0.00125
PRKD3	3580	-0.186	0.1	-1.86	0.0632	0.0968
PRKDC	27400	-0.382	0.0746	-5.12	3.03e-07	1.12e-06
PRKG1	59.8	2.05	0.479	4.29	1.82e-05	5.12e-05
PRKRA	1620	0.0676	0.172	0.393	0.694	0.751
PRKRIP1	1550	-0.493	0.113	-4.36	1.33e-05	3.82e-05
PRKX	1040	0.0314	0.135	0.233	0.816	0.853
PRLHR	21.5	7.61	1.47	5.17	2.38e-07	8.92e-07
PRMT1	5230	-0.86	0.129	-6.68	2.38e-11	1.54e-10
PRMT2	2740	-0.967	0.141	-6.85	7.41e-12	5.18e-11
PRMT3	1150	0.11	0.122	0.899	0.369	0.446
PRMT5	5580	-0.832	0.103	-8.04	8.67e-16	9.76e-15
PRMT6	801	-0.245	0.127	-1.92	0.0544	0.0846
PRMT7	1030	-0.113	0.126	-0.896	0.37	0.448
PRMT9	499	0.444	0.215	2.06	0.0392	0.063
PRND	115	11.1	1.32	8.42	3.81e-17	5.06e-16
PRNP	4520	0.145	0.163	0.89	0.373	0.451
PROB1	74.5	-0.116	0.315	-0.368	0.713	0.766
PROC	58.6	2.73	0.371	7.35	2.05e-13	1.71e-12
PROCA1	27	-0.864	0.596	-1.45	0.147	0.204
PROCR	3330	0.787	0.137	5.73	9.98e-09	4.52e-08
PRODH	41.6	3.25	0.628	5.17	2.39e-07	8.95e-07
PROM2	91.3	0.724	0.293	2.47	0.0134	0.0237
PRORP	697	-1.41	0.161	-8.73	2.47e-18	3.73e-17
PROS1	226	0.62	0.198	3.13	0.00175	0.00361
PROSER1	1380	-0.247	0.11	-2.24	0.025	0.0422
PROSER2	381	1.36	0.181	7.51	5.79e-14	5.12e-13
PROSER3	530	-1.51	0.17	-8.87	7.51e-19	1.2e-17
PROX1	40.6	5.53	0.822	6.72	1.81e-11	1.19e-10
PRPF18	676	0.102	0.208	0.492	0.623	0.687
PRPF19	10100	0.169	0.0762	2.22	0.0265	0.0443
PRPF3	2330	-0.211	0.0989	-2.13	0.0333	0.0543
PRPF31	2550	-0.969	0.114	-8.48	2.16e-17	2.93e-16
PRPF38A	1860	-0.354	0.122	-2.91	0.00365	0.00716
PRPF38B	2010	0.0228	0.0884	0.258	0.797	0.837
PRPF39	985	-0.483	0.108	-4.48	7.3e-06	2.19e-05
PRPF4	4480	0.21	0.097	2.17	0.0302	0.0498
PRPF40A	7720	-0.63	0.0715	-8.8	1.32e-18	2.05e-17
PRPF40B	592	0.225	0.12	1.87	0.0608	0.0935
PRPF4B	3950	-0.37	0.0878	-4.21	2.53e-05	6.99e-05
PRPF6	10100	-0.418	0.0705	-5.93	2.95e-09	1.44e-08
PRPF8	21200	-0.627	0.0842	-7.45	9.64e-14	8.32e-13
PRPH	124	2.79	0.425	6.57	5.07e-11	3.14e-10
PRPS1	15900	-0.915	0.197	-4.65	3.25e-06	1.03e-05
PRPS2	3790	0.723	0.133	5.44	5.27e-08	2.16e-07
PRPSAP1	2500	-0.782	0.113	-6.93	4.14e-12	2.99e-11
PRPSAP2	1510	-0.14	0.154	-0.911	0.363	0.44
PRR11	6510	-1.41	0.111	-12.7	4.17e-37	3.33e-35
PRR12	1150	-1.61	0.155	-10.4	2.28e-25	7.06e-24
PRR13	5580	-0.17	0.0732	-2.32	0.0204	0.035
PRR14	887	-0.605	0.183	-3.31	0.000937	0.00202
PRR14L	2080	0.0154	0.0912	0.169	0.866	0.893
PRR16	848	-0.632	0.177	-3.57	0.000351	0.000811
PRR19	36.8	-1.64	0.584	-2.81	0.00495	0.00946
PRR20G	70.8	7.08	1.77	4	6.28e-05	0.000163
PRR22	37.5	-1.33	0.691	-1.93	0.0533	0.0831
PRR29	86.9	0.289	0.399	0.725	0.469	0.545
PRR3	353	-0.452	0.206	-2.19	0.0282	0.0469
PRR36	600	-0.166	0.182	-0.91	0.363	0.44
PRR5	619	0.833	0.119	6.98	3.02e-12	2.22e-11
PRR5L	549	-1.28	0.309	-4.13	3.58e-05	9.63e-05
PRR7	287	-1.06	0.317	-3.33	0.000863	0.00188
PRRC1	5880	0.0669	0.0748	0.894	0.371	0.448
PRRC2A	348	-0.455	0.32	-1.42	0.154	0.213
PRRC2B	9710	-0.857	0.157	-5.45	4.99e-08	2.05e-07
PRRC2C	12300	-0.225	0.0802	-2.8	0.00505	0.00964
PRRG1	1980	0.976	0.0856	11.4	3.86e-30	1.79e-28
PRRG4	33.2	2.37	0.586	4.04	5.24e-05	0.000138
PRRT2	237	-1.22	0.244	-4.99	5.93e-07	2.11e-06
PRRT3	466	1.81	0.211	8.58	9.79e-18	1.39e-16
PRRT4	77.5	2.41	0.357	6.74	1.63e-11	1.08e-10
PRRX2	100	3.23	0.341	9.48	2.54e-21	5.2e-20
PRSS12	750	0.558	0.18	3.11	0.00189	0.00387
PRSS16	434	1.1	0.226	4.85	1.26e-06	4.26e-06
PRSS23	8140	0.0717	0.141	0.51	0.61	0.676
PRSS3	146	4.29	0.381	11.3	1.99e-29	8.72e-28
PRSS35	103	3.26	0.437	7.45	9.33e-14	8.07e-13
PRSS53	231	-0.356	0.185	-1.92	0.0547	0.085
PRSS8	29	2.19	0.593	3.7	0.000213	0.00051
PRTFDC1	465	-1.19	0.219	-5.44	5.42e-08	2.21e-07
PRTG	330	0.655	0.171	3.82	0.000134	0.000331
PRUNE1	1140	0.667	0.148	4.51	6.63e-06	2e-05
PRUNE2	1750	1.79	0.123	14.5	6.76e-48	1.04e-45
PRX	181	-1.05	0.221	-4.75	2.07e-06	6.79e-06
PRXL2A	1130	1.36	0.159	8.55	1.18e-17	1.66e-16
PRXL2B	936	0.0207	0.129	0.16	0.873	0.899
PRXL2C	540	-0.0968	0.143	-0.676	0.499	0.574
PSAP	38700	1.06	0.146	7.29	3.16e-13	2.58e-12
PSAPL1	39.5	8.19	1.41	5.82	5.96e-09	2.78e-08
PSAT1	7360	0.431	0.12	3.59	0.000336	0.000781
PSCA	45	-1.47	0.447	-3.28	0.00105	0.00226
PSD	198	1.4	0.201	6.96	3.3e-12	2.41e-11
PSD2	118	6.36	0.811	7.84	4.45e-15	4.58e-14
PSD3	3050	1.14	0.084	13.5	1.15e-41	1.27e-39
PSD4	76.8	2.02	0.38	5.32	1.04e-07	4.08e-07
PSEN1	3600	0.37	0.109	3.38	0.000716	0.00157
PSEN2	422	0.847	0.182	4.66	3.1e-06	9.87e-06
PSENEN	811	-1.7	0.18	-9.48	2.46e-21	5.06e-20
PSG1	2480	-2.83	0.879	-3.22	0.0013	0.00273
PSG11	251	-1.5	0.623	-2.41	0.0161	0.0281
PSG2	638	-2.2	0.733	-3	0.00267	0.00536
PSG3	131	-0.442	0.579	-0.763	0.445	0.522
PSG4	3260	-0.234	0.222	-1.05	0.293	0.367
PSG5	1420	-1.45	0.586	-2.47	0.0134	0.0236
PSG6	221	-0.528	0.463	-1.14	0.254	0.326
PSG7	179	-1.08	0.768	-1.4	0.16	0.219
PSG8	83.9	-1.87	0.812	-2.31	0.0212	0.0362
PSG9	428	0.468	0.489	0.956	0.339	0.415
PSIP1	11700	0.0775	0.0689	1.13	0.261	0.333
PSKH1	765	0.0297	0.15	0.199	0.842	0.874
PSMA1	3400	-1.06	0.124	-8.6	8.32e-18	1.19e-16
PSMA2	2640	-0.282	0.0992	-2.84	0.00444	0.00857
PSMA3	3840	0.204	0.106	1.93	0.0535	0.0832
PSMA4	6550	-0.35	0.0932	-3.75	0.000175	0.000422
PSMA5	3530	0.111	0.105	1.06	0.289	0.363
PSMA6	3970	-0.665	0.123	-5.41	6.4e-08	2.58e-07
PSMA7	12700	-0.688	0.113	-6.09	1.12e-09	5.81e-09
PSMB1	3450	-0.332	0.0902	-3.68	0.000233	0.000554
PSMB10	221	-1.16	0.238	-4.89	1.02e-06	3.51e-06
PSMB2	4920	-0.815	0.128	-6.39	1.7e-10	9.8e-10
PSMB3	3940	-0.855	0.123	-6.95	3.69e-12	2.68e-11
PSMB4	7600	-0.315	0.0901	-3.5	0.000464	0.00105
PSMB5	3870	-1.38	0.152	-9.12	7.37e-20	1.29e-18
PSMB6	3800	-1.46	0.154	-9.49	2.4e-21	4.95e-20
PSMB7	4980	-0.847	0.0988	-8.57	9.94e-18	1.41e-16
PSMB8	87.5	2.45	0.866	2.83	0.00463	0.0089
PSMB9	39.7	2.43	0.557	4.35	1.33e-05	3.83e-05
PSMC1	4490	-1.02	0.141	-7.28	3.36e-13	2.73e-12
PSMC1P1	293	-2.62	1.54	-1.7	0.0895	0.132
PSMC2	3420	-0.871	0.138	-6.32	2.64e-10	1.48e-09
PSMC3	7870	-1.09	0.141	-7.72	1.12e-14	1.1e-13
PSMC3IP	1550	-0.614	0.213	-2.88	0.00395	0.0077
PSMC4	1650	-0.711	0.112	-6.35	2.22e-10	1.26e-09
PSMC5	6000	-0.658	0.132	-4.97	6.54e-07	2.31e-06
PSMC6	2830	-0.806	0.124	-6.49	8.84e-11	5.3e-10
PSMD1	8050	-0.382	0.091	-4.2	2.68e-05	7.36e-05
PSMD10	1750	-0.139	0.0974	-1.42	0.154	0.213
PSMD11	5570	-0.743	0.127	-5.87	4.28e-09	2.04e-08
PSMD12	4210	-0.531	0.139	-3.82	0.000131	0.000325
PSMD13	4550	-0.577	0.0798	-7.24	4.58e-13	3.68e-12
PSMD14	3550	-0.286	0.124	-2.31	0.0206	0.0353
PSMD2	25500	-0.284	0.0705	-4.03	5.68e-05	0.000149
PSMD3	9350	0.149	0.134	1.11	0.266	0.339
PSMD4	5020	-0.403	0.093	-4.34	1.45e-05	4.13e-05
PSMD5	2910	-0.579	0.154	-3.76	0.000172	0.000417
PSMD6	3050	-0.316	0.0871	-3.63	0.000288	0.000676
PSMD7	3060	-0.534	0.13	-4.1	4.09e-05	0.000109
PSMD8	5300	-0.653	0.128	-5.12	3.07e-07	1.14e-06
PSMD9	2540	-0.473	0.107	-4.42	9.92e-06	2.91e-05
PSME1	1750	-0.327	0.104	-3.13	0.00175	0.00361
PSME2	747	-0.988	0.125	-7.9	2.85e-15	2.99e-14
PSME3	8180	-0.649	0.101	-6.45	1.11e-10	6.54e-10
PSME3IP1	2380	-0.632	0.134	-4.73	2.27e-06	7.38e-06
PSME4	5830	0.13	0.0785	1.65	0.099	0.144
PSMF1	4920	-0.642	0.0778	-8.25	1.54e-16	1.91e-15
PSMG1	2430	0.0448	0.0829	0.54	0.589	0.657
PSMG2	950	-0.372	0.113	-3.3	0.000966	0.00208
PSMG3	549	-0.417	0.149	-2.8	0.00508	0.0097
PSMG4	789	-0.424	0.128	-3.31	0.000923	0.002
PSPC1	2520	-0.332	0.155	-2.14	0.0322	0.0528
PSPH	520	0.0251	0.135	0.186	0.852	0.882
PSPN	133	0.0943	0.241	0.391	0.696	0.752
PSRC1	1130	-1.16	0.125	-9.28	1.62e-20	3.05e-19
PSTK	135	-0.306	0.291	-1.05	0.292	0.366
PSTPIP2	262	0.662	0.192	3.45	0.000557	0.00125
PTAFR	32.7	1.37	0.552	2.48	0.0132	0.0234
PTAR1	3620	0.264	0.0755	3.5	0.000469	0.00106
PTBP1	15000	-1.02	0.157	-6.51	7.63e-11	4.61e-10
PTBP2	424	-1.33	0.229	-5.8	6.48e-09	3.01e-08
PTBP3	4490	-0.387	0.121	-3.2	0.00137	0.00288
PTCD1	559	0.323	0.2	1.61	0.108	0.155
PTCD2	877	0.365	0.12	3.04	0.00236	0.00478
PTCD3	3610	0.142	0.09	1.58	0.114	0.162
PTCH1	797	1	0.229	4.4	1.11e-05	3.22e-05
PTCH2	38.5	0.0539	0.496	0.109	0.914	0.932
PTDSS1	4240	0.00426	0.112	0.0379	0.97	0.977
PTDSS2	793	-0.801	0.175	-4.57	4.8e-06	1.48e-05
PTEN	1980	0.801	0.181	4.42	9.8e-06	2.88e-05
PTER	135	1.55	0.274	5.65	1.57e-08	6.93e-08
PTGER2	587	1.46	0.147	9.91	3.94e-23	9.47e-22
PTGER3	26.9	5.52	1.01	5.45	4.98e-08	2.05e-07
PTGER4	348	2.31	0.356	6.51	7.58e-11	4.58e-10
PTGES	256	3.93	0.383	10.3	1.05e-24	3.04e-23
PTGES2	2370	-0.775	0.13	-5.97	2.3e-09	1.14e-08
PTGES3	17000	-0.62	0.107	-5.8	6.5e-09	3.02e-08
PTGES3L	39.9	0.227	0.425	0.535	0.593	0.661
PTGFR	97	1.53	0.288	5.33	9.92e-08	3.9e-07
PTGFRN	1690	-1.18	0.212	-5.6	2.2e-08	9.52e-08
PTGIR	28.9	0.531	0.459	1.16	0.247	0.318
PTGIS	187	1.44	0.208	6.94	4.01e-12	2.9e-11
PTGR1	2250	0.661	0.0978	6.76	1.42e-11	9.48e-11
PTGR2	320	0.606	0.281	2.15	0.0314	0.0516
PTGR3	177	-0.108	0.214	-0.503	0.615	0.68
PTGS1	366	2.63	0.186	14.1	2.58e-45	3.27e-43
PTGS2	50.9	6.34	0.952	6.66	2.66e-11	1.71e-10
PTH1R	90	0.828	0.362	2.28	0.0223	0.038
PTHLH	190	1.44	0.26	5.54	3.07e-08	1.3e-07
PTK2	6480	-0.528	0.136	-3.89	9.98e-05	0.000251
PTK2B	355	1.03	0.17	6.06	1.35e-09	6.92e-09
PTK7	14400	0.0186	0.0859	0.217	0.828	0.863
PTMA	39500	-0.0966	0.084	-1.15	0.25	0.322
PTMS	11800	-0.623	0.102	-6.08	1.17e-09	6.06e-09
PTN	100	3.4	0.328	10.4	3.27e-25	9.87e-24
PTOV1	3560	-0.443	0.0804	-5.52	3.45e-08	1.45e-07
PTP4A1	2550	0.558	0.133	4.19	2.79e-05	7.66e-05
PTP4A2	8710	0.0898	0.0985	0.911	0.362	0.44
PTPA	4270	-1.57	0.205	-7.66	1.81e-14	1.71e-13
PTPDC1	499	0.0606	0.156	0.389	0.697	0.753
PTPMT1	1200	-0.9	0.135	-6.68	2.32e-11	1.51e-10
PTPN1	14800	0.882	0.219	4.03	5.52e-05	0.000145
PTPN11	12100	-0.482	0.0952	-5.06	4.22e-07	1.53e-06
PTPN12	3560	-0.148	0.102	-1.45	0.146	0.202
PTPN13	2320	-0.192	0.103	-1.86	0.0629	0.0964
PTPN14	9960	-0.611	0.146	-4.18	2.88e-05	7.89e-05
PTPN18	1040	-0.677	0.125	-5.4	6.59e-08	2.66e-07
PTPN2	863	-0.121	0.114	-1.06	0.288	0.362
PTPN20	31.6	1.65	0.572	2.89	0.00389	0.00759
PTPN21	966	-0.206	0.104	-1.98	0.0482	0.0759
PTPN22	83.7	2.98	0.432	6.88	5.78e-12	4.09e-11
PTPN23	2220	-0.537	0.102	-5.24	1.57e-07	6.02e-07
PTPN3	1430	0.681	0.159	4.29	1.78e-05	5.02e-05
PTPN4	703	0.532	0.13	4.11	4.04e-05	0.000108
PTPN9	1130	-2.05	0.285	-7.18	6.93e-13	5.47e-12
PTPRA	2840	0.236	0.134	1.76	0.0789	0.118
PTPRB	151	0.438	0.339	1.29	0.196	0.261
PTPRD	606	0.438	0.196	2.24	0.0252	0.0424
PTPRE	355	0.23	0.214	1.07	0.283	0.357
PTPRF	15300	-0.537	0.164	-3.28	0.00104	0.00222
PTPRG	1440	-1.07	0.22	-4.87	1.14e-06	3.89e-06
PTPRH	320	1.68	0.184	9.16	5.4e-20	9.7e-19
PTPRJ	3860	-1.62	0.274	-5.89	3.76e-09	1.81e-08
PTPRK	983	1.77	0.379	4.68	2.92e-06	9.32e-06
PTPRM	3660	-0.457	0.144	-3.17	0.00154	0.00321
PTPRN	1140	3.08	0.275	11.2	4.85e-29	2.08e-27
PTPRN2	88.1	1.22	0.312	3.91	9.09e-05	0.000231
PTPRO	23.6	2.02	0.685	2.96	0.00311	0.00617
PTPRQ	321	-2.03	0.415	-4.9	9.76e-07	3.37e-06
PTPRS	7340	1.48	0.122	12.1	1.36e-33	8.2e-32
PTPRU	1050	1.9	0.223	8.51	1.73e-17	2.38e-16
PTRH1	471	-0.625	0.197	-3.17	0.00154	0.0032
PTRH2	1190	0.0832	0.124	0.668	0.504	0.578
PTRHD1	572	-0.711	0.133	-5.34	9.26e-08	3.66e-07
PTS	805	-0.723	0.17	-4.26	2.01e-05	5.63e-05
PTTG1	5240	-0.306	0.0984	-3.11	0.00185	0.00379
PTTG1IP	12900	0.413	0.102	4.05	5.23e-05	0.000138
PTX3	1310	1.3	0.169	7.68	1.58e-14	1.51e-13
PUDP	540	0.653	0.13	5.03	4.89e-07	1.76e-06
PUF60	5100	-1.16	0.188	-6.15	7.59e-10	4.02e-09
PUM1	4700	-0.222	0.0778	-2.85	0.00433	0.00836
PUM2	4580	-0.881	0.093	-9.48	2.59e-21	5.3e-20
PUM3	2560	-0.67	0.143	-4.69	2.75e-06	8.84e-06
PURA	1790	-0.69	0.114	-6.04	1.52e-09	7.72e-09
PURB	1640	-0.202	0.0984	-2.05	0.0401	0.0643
PURG	96	1	0.319	3.15	0.00166	0.00343
PUS1	617	-0.795	0.276	-2.88	0.00399	0.00777
PUS10	194	-0.884	0.238	-3.71	0.000205	0.000491
PUS3	638	0.482	0.186	2.6	0.00943	0.0171
PUS7	1780	-0.612	0.156	-3.93	8.62e-05	0.00022
PUS7L	1910	-0.731	0.158	-4.63	3.59e-06	1.13e-05
PUSL1	877	-0.446	0.121	-3.67	0.000238	0.000564
PVR	5040	-0.237	0.138	-1.72	0.0851	0.126
PWP1	3430	-0.692	0.1	-6.92	4.59e-12	3.3e-11
PWP2	2170	-0.0311	0.102	-0.304	0.761	0.807
PWWP2A	1200	0.00504	0.135	0.0372	0.97	0.977
PWWP2B	204	0.746	0.233	3.2	0.00136	0.00285
PWWP3A	3560	-0.233	0.088	-2.65	0.00814	0.015
PWWP3B	40.1	8.47	1.34	6.34	2.33e-10	1.31e-09
PXDC1	1560	-1.28	0.231	-5.54	3.09e-08	1.31e-07
PXDN	16700	-0.0257	0.171	-0.151	0.88	0.905
PXK	696	0.812	0.175	4.64	3.52e-06	1.11e-05
PXMP2	638	-0.87	0.201	-4.33	1.47e-05	4.2e-05
PXMP4	1730	-0.0784	0.101	-0.78	0.435	0.512
PXN	14100	-0.524	0.126	-4.16	3.12e-05	8.47e-05
PXYLP1	881	1.5	0.143	10.5	7.35e-26	2.39e-24
PYCR1	7800	-0.7	0.174	-4.03	5.59e-05	0.000147
PYCR2	1420	-0.582	0.122	-4.76	1.98e-06	6.51e-06
PYCR3	163	-0.916	0.333	-2.75	0.00593	0.0112
PYGB	11600	1.35	0.138	9.8	1.11e-22	2.55e-21
PYGL	10000	0.128	0.16	0.796	0.426	0.503
PYGM	22.2	1.87	0.676	2.76	0.0057	0.0108
PYGO1	476	-1.04	0.241	-4.32	1.54e-05	4.38e-05
PYGO2	1740	-0.239	0.102	-2.35	0.0189	0.0326
PYM1	378	-1.19	0.2	-5.94	2.91e-09	1.42e-08
PYROXD1	297	0.145	0.206	0.702	0.482	0.558
PYROXD2	185	-0.353	0.264	-1.34	0.18	0.242
PYURF	672	-0.057	0.168	-0.339	0.735	0.785
QARS1	6830	-0.39	0.0705	-5.52	3.32e-08	1.4e-07
QDPR	824	0.325	0.164	1.98	0.0472	0.0745
QKI	6600	-0.757	0.216	-3.5	0.000462	0.00105
QNG1	434	0.299	0.148	2.02	0.0438	0.0696
QPCT	184	2.01	0.244	8.2	2.32e-16	2.82e-15
QPCTL	668	-0.565	0.141	-4	6.23e-05	0.000162
QPRT	444	-0.141	0.19	-0.744	0.457	0.533
QRICH1	3430	-1.16	0.155	-7.45	8.99e-14	7.78e-13
QRICH2	72.5	-0.636	0.344	-1.85	0.0646	0.0986
QRSL1	411	-0.751	0.166	-4.52	6.15e-06	1.87e-05
QSER1	3120	-0.941	0.154	-6.12	9.31e-10	4.88e-09
QSOX1	26100	0.865	0.0879	9.84	7.42e-23	1.74e-21
QSOX2	2680	-0.48	0.087	-5.52	3.41e-08	1.44e-07
QTRT1	500	-1.69	0.258	-6.57	4.91e-11	3.04e-10
QTRT2	1210	-1.43	0.185	-7.73	1.04e-14	1.02e-13
R3HCC1	1620	0.257	0.115	2.24	0.0252	0.0424
R3HCC1L	941	0.203	0.112	1.82	0.0693	0.105
R3HDM1	3470	-0.0115	0.11	-0.105	0.916	0.934
R3HDM2	1120	0.11	0.151	0.73	0.465	0.542
R3HDM4	4240	0.3	0.0865	3.47	0.000523	0.00118
RAB10	9380	0.408	0.0725	5.63	1.79e-08	7.84e-08
RAB11A	6170	0.105	0.0841	1.25	0.211	0.279
RAB11B	1670	-1.44	0.178	-8.09	6.18e-16	7.11e-15
RAB11FIP1	4130	1.2	0.203	5.9	3.65e-09	1.75e-08
RAB11FIP2	676	0.00819	0.119	0.0687	0.945	0.957
RAB11FIP3	109	-0.962	0.71	-1.35	0.176	0.238
RAB11FIP4	652	2.78	0.27	10.3	8.45e-25	2.45e-23
RAB11FIP5	3960	0.14	0.0828	1.69	0.0905	0.133
RAB12	889	0.201	0.108	1.85	0.0642	0.098
RAB13	2980	-1.32	0.14	-9.46	3.03e-21	6.15e-20
RAB14	4100	-0.395	0.0971	-4.07	4.68e-05	0.000124
RAB15	1890	0.105	0.182	0.575	0.565	0.636
RAB17	27	4.5	0.79	5.7	1.17e-08	5.24e-08
RAB18	2010	-0.203	0.129	-1.58	0.115	0.164
RAB19	22.4	-1.64	0.851	-1.93	0.0533	0.083
RAB1A	7010	-0.0445	0.0858	-0.519	0.604	0.671
RAB1B	11400	-0.878	0.116	-7.58	3.4e-14	3.11e-13
RAB20	276	0.383	0.174	2.2	0.0281	0.0468
RAB21	3410	-0.291	0.094	-3.09	0.00199	0.00407
RAB22A	3000	-1.02	0.181	-5.63	1.83e-08	8.03e-08
RAB23	2170	-0.0909	0.141	-0.646	0.518	0.592
RAB24	934	-0.165	0.14	-1.18	0.238	0.309
RAB26	111	1.26	0.285	4.42	9.79e-06	2.87e-05
RAB27A	901	-0.68	0.154	-4.4	1.08e-05	3.15e-05
RAB27B	74.7	4.83	0.651	7.41	1.23e-13	1.05e-12
RAB28	515	-0.0864	0.133	-0.649	0.516	0.59
RAB29	1310	-0.196	0.201	-0.977	0.328	0.405
RAB2A	3990	-0.363	0.0969	-3.75	0.000179	0.000432
RAB2B	963	-0.235	0.156	-1.5	0.133	0.186
RAB30	1650	-0.591	0.145	-4.09	4.32e-05	0.000115
RAB31	1260	1.09	0.123	8.79	1.46e-18	2.26e-17
RAB32	1050	-0.9	0.302	-2.98	0.00288	0.00575
RAB33B	714	1.13	0.217	5.23	1.68e-07	6.41e-07
RAB34	3640	-0.931	0.136	-6.82	9.02e-12	6.24e-11
RAB35	2470	-0.316	0.12	-2.64	0.00834	0.0153
RAB36	191	-0.29	0.287	-1.01	0.312	0.387
RAB37	278	5.47	0.548	9.98	1.91e-23	4.76e-22
RAB38	157	1.36	0.226	6.04	1.59e-09	8.04e-09
RAB39A	80.8	3.06	0.507	6.05	1.49e-09	7.6e-09
RAB39B	139	7.84	0.937	8.37	5.78e-17	7.51e-16
RAB3A	567	2.58	0.377	6.84	7.8e-12	5.44e-11
RAB3B	10600	-0.136	0.157	-0.865	0.387	0.465
RAB3D	680	3.6	0.344	10.5	1.23e-25	3.89e-24
RAB3GAP1	4760	-0.368	0.078	-4.72	2.33e-06	7.58e-06
RAB3GAP2	2130	-0.513	0.102	-5.02	5.21e-07	1.87e-06
RAB3IL1	456	-0.22	0.261	-0.843	0.399	0.477
RAB3IP	1910	1.27	0.167	7.57	3.63e-14	3.3e-13
RAB40B	805	0.136	0.165	0.824	0.41	0.487
RAB40C	903	-0.607	0.154	-3.94	8.23e-05	0.00021
RAB42	120	-1.73	0.663	-2.61	0.00905	0.0165
RAB43	647	0.398	0.29	1.37	0.17	0.231
RAB43P1	39.7	-1.58	0.825	-1.92	0.0551	0.0856
RAB4A	985	0.131	0.116	1.13	0.258	0.33
RAB4B	313	-0.0527	0.235	-0.225	0.822	0.858
RAB5A	2160	-0.252	0.125	-2.02	0.0438	0.0696
RAB5B	6310	-0.125	0.141	-0.886	0.376	0.453
RAB5C	9260	-0.128	0.106	-1.21	0.226	0.296
RAB5IF	5390	0.0124	0.0913	0.136	0.892	0.915
RAB6A	6460	-0.468	0.0829	-5.64	1.74e-08	7.65e-08
RAB6B	1090	1.44	0.113	12.7	3.31e-37	2.67e-35
RAB7A	11600	-0.0989	0.0643	-1.54	0.124	0.176
RAB7B	123	1.8	0.293	6.14	8.1e-10	4.27e-09
RAB8A	3290	-0.672	0.128	-5.24	1.65e-07	6.29e-07
RAB8B	4310	0.629	0.0868	7.25	4.26e-13	3.44e-12
RAB9A	938	0.953	0.186	5.12	3.12e-07	1.15e-06
RAB9B	310	0.113	0.163	0.694	0.488	0.563
RABAC1	1350	-0.77	0.128	-6.01	1.82e-09	9.14e-09
RABEP1	4740	0.51	0.136	3.75	0.000178	0.000429
RABEP2	349	-1.34	0.244	-5.49	4.06e-08	1.69e-07
RABEPK	1050	-0.401	0.154	-2.6	0.00943	0.0171
RABGAP1	3060	-0.262	0.0948	-2.76	0.00578	0.0109
RABGAP1L	773	1.36	0.181	7.51	5.72e-14	5.07e-13
RABGEF1	2150	-0.53	0.125	-4.24	2.21e-05	6.13e-05
RABGEF1P1	246	0.28	0.18	1.55	0.121	0.172
RABGGTA	395	-0.597	0.195	-3.06	0.00224	0.00454
RABGGTB	1780	-0.206	0.123	-1.67	0.0945	0.138
RABIF	671	0.141	0.149	0.945	0.345	0.421
RABL2A	372	-0.238	0.179	-1.33	0.184	0.248
RABL2B	702	-0.511	0.144	-3.56	0.000372	0.000857
RABL3	810	-1.48	0.242	-6.13	8.86e-10	4.66e-09
RABL6	3080	-1.05	0.115	-9.15	5.53e-20	9.92e-19
RAC1	8250	-0.586	0.167	-3.5	0.000461	0.00105
RAC2	2120	1.32	0.0909	14.5	6.38e-48	9.87e-46
RAC3	1900	-0.601	0.16	-3.76	0.000167	0.000406
RACGAP1	7360	-1.1	0.106	-10.3	6.06e-25	1.78e-23
RACK1	57100	-0.373	0.0821	-4.55	5.46e-06	1.67e-05
RAD1	1920	0.0321	0.0897	0.358	0.72	0.772
RAD17	749	-0.352	0.255	-1.38	0.168	0.228
RAD18	3020	-0.619	0.115	-5.37	8.01e-08	3.19e-07
RAD21	10800	-1.11	0.132	-8.42	3.83e-17	5.07e-16
RAD23A	3030	-0.734	0.108	-6.78	1.23e-11	8.28e-11
RAD23B	11700	-0.601	0.159	-3.77	0.000164	0.000398
RAD50	811	0.677	0.182	3.72	0.000197	0.000473
RAD51	1350	-0.896	0.185	-4.84	1.28e-06	4.34e-06
RAD51AP1	1840	-1.51	0.158	-9.53	1.52e-21	3.18e-20
RAD51B	345	-0.346	0.257	-1.35	0.177	0.239
RAD51C	1640	0.705	0.154	4.59	4.4e-06	1.37e-05
RAD51D	1020	-0.672	0.165	-4.08	4.52e-05	0.00012
RAD52	303	-0.328	0.175	-1.87	0.0616	0.0946
RAD54B	1440	0.613	0.165	3.73	0.000194	0.000467
RAD54L	1520	-0.362	0.105	-3.46	0.00055	0.00123
RAD54L2	1210	-0.368	0.114	-3.23	0.00125	0.00265
RAD9A	592	-0.131	0.142	-0.923	0.356	0.433
RAD9B	28.5	-0.549	0.489	-1.12	0.262	0.334
RADIL	238	2.79	0.318	8.77	1.77e-18	2.72e-17
RADX	291	5.05	0.471	10.7	7.98e-27	2.81e-25
RAE1	4400	-0.268	0.132	-2.04	0.0417	0.0666
RAET1G	70.8	3.71	0.512	7.26	4.01e-13	3.24e-12
RAF1	3500	-1.08	0.186	-5.81	6.4e-09	2.98e-08
RAG1	53.9	1.71	0.385	4.46	8.32e-06	2.47e-05
RAI1	2760	-1.58	0.27	-5.84	5.24e-09	2.47e-08
RAI14	16800	-0.497	0.214	-2.32	0.0202	0.0347
RAI2	59.3	7.57	1.12	6.78	1.18e-11	7.99e-11
RALA	1910	0.0675	0.0995	0.678	0.498	0.573
RALB	2990	-0.0467	0.102	-0.456	0.648	0.709
RALBP1	2580	0.216	0.133	1.62	0.106	0.153
RALGAPA1	1200	0.754	0.209	3.6	0.000312	0.000729
RALGAPA2	1870	1.88	0.281	6.69	2.19e-11	1.42e-10
RALGAPB	8890	-0.172	0.0719	-2.4	0.0166	0.0289
RALGDS	1780	-0.053	0.0902	-0.588	0.557	0.628
RALGPS1	552	2.51	0.316	7.94	2.1e-15	2.25e-14
RALGPS2	2460	-0.609	0.152	-4.02	5.86e-05	0.000153
RALY	17500	0.301	0.12	2.5	0.0125	0.0223
RAMAC	1260	0.0873	0.0972	0.898	0.369	0.446
RAMP1	109	1.78	0.311	5.71	1.12e-08	5.04e-08
RAMP2	80	-1.48	0.44	-3.37	0.00075	0.00164
RAN	18200	-0.822	0.227	-3.62	0.000293	0.000687
RANBP1	6450	-0.978	0.18	-5.44	5.4e-08	2.21e-07
RANBP10	1210	0.382	0.213	1.79	0.0729	0.11
RANBP17	440	0.588	0.237	2.48	0.013	0.0231
RANBP2	8070	0.21	0.0751	2.8	0.00511	0.00975
RANBP3	2570	-0.677	0.133	-5.08	3.87e-07	1.41e-06
RANBP6	2010	0.147	0.09	1.64	0.101	0.147
RANBP9	4560	0.561	0.152	3.68	0.00023	0.000547
RANGAP1	9290	-0.6	0.078	-7.7	1.41e-14	1.36e-13
RANGRF	607	-1.16	0.254	-4.57	4.78e-06	1.48e-05
RAP1A	2800	0.84	0.158	5.32	1.02e-07	4.01e-07
RAP1B	10000	0.174	0.0719	2.42	0.0156	0.0273
RAP1GAP	715	1.94	0.325	5.98	2.17e-09	1.08e-08
RAP1GAP2	2490	-0.0863	0.182	-0.475	0.635	0.697
RAP1GDS1	1870	0.282	0.0991	2.85	0.00443	0.00854
RAP2A	1280	1.16	0.228	5.06	4.14e-07	1.51e-06
RAP2B	1120	0.952	0.117	8.12	4.61e-16	5.4e-15
RAP2C	867	-0.858	0.151	-5.68	1.38e-08	6.12e-08
RAPGEF1	3070	-0.0112	0.104	-0.108	0.914	0.933
RAPGEF2	2170	0.469	0.114	4.13	3.55e-05	9.58e-05
RAPGEF3	78.8	0.0156	0.312	0.05	0.96	0.969
RAPGEF4	112	2.6	0.422	6.14	8.05e-10	4.25e-09
RAPGEF6	2550	0.647	0.171	3.79	0.000153	0.000375
RAPGEFL1	255	0.42	0.19	2.21	0.0272	0.0454
RAPH1	4040	0.316	0.105	3.01	0.00261	0.00525
RARA	2090	0.0478	0.124	0.386	0.699	0.754
RARB	50.1	1.81	0.425	4.25	2.1e-05	5.86e-05
RARG	1270	-1.29	0.157	-8.23	1.83e-16	2.26e-15
RARRES2	24.3	2.69	0.638	4.21	2.53e-05	6.99e-05
RARS1	8180	0.451	0.0964	4.68	2.93e-06	9.38e-06
RARS2	1240	0.225	0.152	1.48	0.138	0.193
RASA1	3030	-0.482	0.109	-4.41	1.05e-05	3.07e-05
RASA2	966	0.18	0.107	1.69	0.0916	0.134
RASA3	499	-0.404	0.132	-3.05	0.0023	0.00466
RASA4	1030	0.988	0.214	4.62	3.88e-06	1.22e-05
RASA4B	582	1.2	0.263	4.56	5.08e-06	1.56e-05
RASAL1	150	3.69	0.469	7.87	3.62e-15	3.76e-14
RASAL2	2240	-0.384	0.0882	-4.35	1.35e-05	3.87e-05
RASD1	158	3.7	0.362	10.2	1.46e-24	4.12e-23
RASD2	699	2.58	0.175	14.8	2.27e-49	3.86e-47
RASEF	571	1.27	0.141	8.99	2.38e-19	3.96e-18
RASGEF1A	21.4	4.1	0.82	5	5.76e-07	2.05e-06
RASGEF1B	29.6	2.35	0.672	3.5	0.000462	0.00105
RASGEF1C	59.1	2.84	0.528	5.38	7.59e-08	3.03e-07
RASGRF1	362	2.56	0.161	16	1.8e-57	4.64e-55
RASGRF2	42.2	2.76	0.515	5.36	8.53e-08	3.39e-07
RASGRP1	516	-0.898	0.455	-1.97	0.0485	0.0763
RASGRP2	198	1.71	0.204	8.39	4.73e-17	6.2e-16
RASGRP3	58.5	-1.26	0.503	-2.5	0.0125	0.0222
RASIP1	34	1.39	0.449	3.09	0.00197	0.00403
RASL10A	21.3	1.92	0.777	2.47	0.0134	0.0237
RASL10B	305	0.22	0.197	1.12	0.263	0.336
RASL11A	55.9	2.21	0.566	3.9	9.49e-05	0.00024
RASL11B	136	3.13	0.381	8.23	1.94e-16	2.38e-15
RASSF1	783	-1.22	0.194	-6.3	2.91e-10	1.62e-09
RASSF10	104	3.65	0.471	7.75	9.46e-15	9.34e-14
RASSF2	1440	0.0344	0.127	0.271	0.786	0.828
RASSF3	1070	0.0364	0.117	0.313	0.755	0.802
RASSF4	826	1.56	0.216	7.23	4.74e-13	3.8e-12
RASSF5	288	3.12	0.265	11.8	4.93e-32	2.59e-30
RASSF7	1870	-0.87	0.125	-6.98	3.05e-12	2.24e-11
RASSF8	1360	0.786	0.157	5	5.81e-07	2.07e-06
RAVER1	3350	-1.25	0.142	-8.77	1.76e-18	2.7e-17
RAVER2	473	-0.544	0.185	-2.94	0.00323	0.00639
RAX	32.7	9.25	1.48	6.25	4e-10	2.19e-09
RB1	3440	-0.378	0.0947	-3.99	6.56e-05	0.00017
RB1CC1	4760	0.423	0.172	2.46	0.014	0.0246
RBAK	463	-0.361	0.156	-2.31	0.0206	0.0353
RBBP4	6320	-0.961	0.126	-7.6	2.89e-14	2.67e-13
RBBP5	2200	0.436	0.11	3.97	7.18e-05	0.000185
RBBP6	3150	-0.294	0.102	-2.87	0.00406	0.00789
RBBP7	8900	-0.357	0.07	-5.11	3.26e-07	1.2e-06
RBBP8	1470	0.374	0.137	2.73	0.00626	0.0117
RBBP9	1240	-0.966	0.11	-8.82	1.15e-18	1.8e-17
RBCK1	3300	-0.185	0.0815	-2.27	0.0235	0.0398
RBFA	566	-0.187	0.187	-1	0.316	0.392
RBFOX1	37.2	1.69	0.519	3.26	0.0011	0.00234
RBFOX2	8220	0.12	0.0671	1.79	0.0729	0.11
RBFOX3	66.7	4.97	0.526	9.45	3.24e-21	6.55e-20
RBIS	1090	-0.0322	0.0983	-0.327	0.744	0.792
RBKS	58.6	0.43	0.386	1.11	0.265	0.338
RBL1	2490	-0.482	0.0908	-5.3	1.13e-07	4.4e-07
RBL2	2830	-0.624	0.0949	-6.57	4.9e-11	3.04e-10
RBM10	3050	-0.862	0.142	-6.08	1.17e-09	6.02e-09
RBM11	117	3.55	0.467	7.59	3.14e-14	2.88e-13
RBM12	7230	-0.243	0.107	-2.27	0.0234	0.0396
RBM12B	1280	-0.605	0.116	-5.22	1.77e-07	6.71e-07
RBM14	3580	-1.05	0.203	-5.2	2.02e-07	7.61e-07
RBM14-RBM4	221	-0.0442	0.183	-0.242	0.809	0.847
RBM15	534	-0.629	0.133	-4.74	2.14e-06	7e-06
RBM15B	2750	-0.795	0.15	-5.29	1.23e-07	4.76e-07
RBM17	2020	-0.412	0.107	-3.85	0.000118	0.000293
RBM18	1880	0.305	0.125	2.45	0.0144	0.0253
RBM19	1380	-0.581	0.17	-3.41	0.000646	0.00143
RBM20	148	3.61	0.37	9.76	1.67e-22	3.77e-21
RBM22	2410	-0.587	0.115	-5.12	3.09e-07	1.14e-06
RBM23	2300	-1.22	0.133	-9.15	5.75e-20	1.03e-18
RBM24	1290	-0.779	0.195	-3.99	6.63e-05	0.000172
RBM25	4770	-0.655	0.097	-6.75	1.46e-11	9.76e-11
RBM26	1440	-0.697	0.105	-6.63	3.32e-11	2.11e-10
RBM27	3140	-0.449	0.0798	-5.62	1.87e-08	8.16e-08
RBM28	2010	-0.669	0.0956	-7	2.63e-12	1.94e-11
RBM3	5730	-1.5	0.148	-10.2	3.05e-24	8.3e-23
RBM33	1900	-0.608	0.139	-4.38	1.16e-05	3.37e-05
RBM34	1180	-0.144	0.146	-0.988	0.323	0.399
RBM38	3110	1.12	0.0954	11.7	1.11e-31	5.65e-30
RBM39	9050	-0.919	0.175	-5.24	1.62e-07	6.19e-07
RBM4	4890	-0.404	0.114	-3.53	0.00041	0.00094
RBM41	969	-0.612	0.16	-3.82	0.000134	0.00033
RBM42	2770	-1.35	0.17	-7.94	2e-15	2.15e-14
RBM43	119	-0.257	0.3	-0.855	0.393	0.47
RBM44	36	0.558	0.493	1.13	0.258	0.33
RBM45	447	0.374	0.151	2.48	0.0131	0.0231
RBM47	224	3.79	0.322	11.8	6.78e-32	3.53e-30
RBM48	390	-1.15	0.236	-4.86	1.17e-06	4e-06
RBM4B	641	-1.13	0.186	-6.07	1.28e-09	6.58e-09
RBM5	1850	-1.09	0.147	-7.39	1.44e-13	1.22e-12
RBM6	2010	-0.194	0.107	-1.82	0.0692	0.105
RBM7	1450	-0.382	0.15	-2.54	0.0111	0.0199
RBM8A	4590	-0.698	0.128	-5.45	4.99e-08	2.05e-07
RBMS1	2050	-0.573	0.177	-3.24	0.00121	0.00257
RBMS2	2920	-0.0425	0.104	-0.409	0.683	0.74
RBMS3	633	-3.38	0.782	-4.33	1.51e-05	4.3e-05
RBMX	7890	-1.2	0.232	-5.19	2.11e-07	7.94e-07
RBMX2	973	-0.581	0.102	-5.68	1.35e-08	6.03e-08
RBMXL1	436	-0.576	0.196	-2.93	0.00336	0.00663
RBP4	154	3.34	0.248	13.5	2.65e-41	2.8e-39
RBP7	453	0.299	0.219	1.37	0.172	0.233
RBPJ	6990	-0.77	0.124	-6.24	4.49e-10	2.44e-09
RBPMS	1970	-1.88	0.32	-5.86	4.68e-09	2.22e-08
RBPMS2	459	-0.41	0.227	-1.81	0.071	0.107
RBSN	1080	-0.423	0.125	-3.39	0.000693	0.00153
RBX1	1510	-1.37	0.191	-7.17	7.59e-13	5.96e-12
RC3H1	704	-0.0279	0.139	-0.201	0.841	0.872
RC3H2	3380	-0.241	0.0991	-2.43	0.015	0.0262
RCAN1	2490	-0.507	0.187	-2.7	0.00688	0.0128
RCAN2	33.2	9.35	1.49	6.26	3.78e-10	2.07e-09
RCAN3	1010	0.314	0.118	2.66	0.00793	0.0146
RCBTB1	963	0.716	0.118	6.09	1.14e-09	5.88e-09
RCBTB2	109	-0.902	0.402	-2.25	0.0247	0.0416
RCC1	3600	-1.22	0.173	-7.09	1.37e-12	1.04e-11
RCC1L	1090	-1.76	0.244	-7.24	4.53e-13	3.64e-12
RCC2	2750	-1.99	0.281	-7.06	1.69e-12	1.27e-11
RCCD1	939	-0.695	0.136	-5.1	3.45e-07	1.27e-06
RCE1	697	-0.903	0.159	-5.68	1.38e-08	6.13e-08
RCHY1	563	-0.357	0.147	-2.42	0.0154	0.0268
RCL1	1060	0.463	0.124	3.75	0.000177	0.000427
RCN1	10800	-1.71	0.277	-6.17	6.96e-10	3.69e-09
RCN2	3560	-0.272	0.0812	-3.35	0.000815	0.00178
RCN3	5550	-0.252	0.0815	-3.09	0.00203	0.00415
RCOR1	4570	0.167	0.108	1.55	0.122	0.172
RCOR2	196	2.01	0.305	6.59	4.3e-11	2.69e-10
RCOR3	934	-0.107	0.128	-0.833	0.405	0.482
RDH10	700	1.16	0.178	6.52	7.09e-11	4.3e-10
RDH11	3300	-0.207	0.105	-1.97	0.049	0.077
RDH13	568	1.16	0.212	5.48	4.33e-08	1.8e-07
RDH14	486	0.154	0.15	1.03	0.303	0.378
RDH5	106	0.829	0.258	3.21	0.00131	0.00277
RDM1	111	1.47	0.806	1.82	0.0692	0.105
RDX	8380	-0.367	0.0846	-4.33	1.47e-05	4.19e-05
REC8	21.8	-0.379	0.559	-0.678	0.498	0.573
RECK	831	1.05	0.149	7.06	1.72e-12	1.29e-11
RECQL	5040	-0.358	0.108	-3.3	0.000955	0.00206
RECQL4	3140	-0.562	0.0856	-6.56	5.34e-11	3.3e-10
RECQL5	1490	-1.3	0.127	-10.2	1.67e-24	4.67e-23
REEP1	669	2.85	0.246	11.6	6.29e-31	3.06e-29
REEP2	1190	0.459	0.129	3.57	0.000358	0.000827
REEP3	3070	-0.446	0.147	-3.02	0.00252	0.00507
REEP4	2110	-0.0571	0.101	-0.566	0.572	0.642
REEP5	3000	-0.588	0.0973	-6.04	1.49e-09	7.6e-09
REEP6	1830	1.75	0.323	5.43	5.78e-08	2.35e-07
REL	917	0.355	0.141	2.52	0.0117	0.0209
RELA	5000	-0.375	0.0754	-4.97	6.6e-07	2.33e-06
RELB	170	-0.14	0.395	-0.354	0.723	0.775
RELCH	1040	0.309	0.192	1.61	0.108	0.155
RELL1	896	1.28	0.168	7.64	2.11e-14	1.98e-13
RELL2	1190	0.253	0.15	1.68	0.0924	0.135
RELT	1350	0.00651	0.113	0.0578	0.954	0.964
REM1	27.8	7.53	1.45	5.18	2.25e-07	8.46e-07
REP15	21	0.723	0.614	1.18	0.239	0.309
REPIN1	1530	-1	0.201	-5	5.75e-07	2.05e-06
REPS1	975	0.33	0.138	2.39	0.0171	0.0296
REPS2	631	2.04	0.255	8.02	1.08e-15	1.2e-14
RER1	4200	-0.357	0.0976	-3.65	0.000258	0.000608
RERE	3660	-0.276	0.0993	-2.78	0.00538	0.0102
RERG	25.3	7.73	1.5	5.14	2.76e-07	1.03e-06
RESF1	535	0.473	0.126	3.75	0.000175	0.000422
REST	2440	-0.525	0.139	-3.77	0.000165	0.0004
RET	231	6.35	0.647	9.82	9.07e-23	2.1e-21
RETREG1	179	2.85	0.332	8.59	8.62e-18	1.23e-16
RETREG2	3450	-0.635	0.0748	-8.5	1.97e-17	2.68e-16
RETREG3	1630	0.334	0.17	1.96	0.0498	0.0781
RETSAT	287	1.31	0.579	2.26	0.024	0.0405
REV1	1470	-0.612	0.127	-4.81	1.5e-06	5.04e-06
REV3L	778	-0.32	0.122	-2.62	0.00879	0.0161
REX1BD	349	-0.279	0.222	-1.26	0.209	0.276
REXO1	1930	-0.987	0.116	-8.54	1.32e-17	1.84e-16
REXO2	3510	-0.0139	0.0931	-0.15	0.881	0.906
REXO4	961	-0.515	0.122	-4.22	2.43e-05	6.72e-05
REXO5	231	-0.137	0.201	-0.682	0.495	0.57
RFC1	6220	0.0614	0.115	0.532	0.594	0.662
RFC2	3520	0.117	0.0782	1.5	0.134	0.188
RFC3	1810	-0.0124	0.0871	-0.142	0.887	0.911
RFC4	2520	-0.362	0.112	-3.24	0.0012	0.00255
RFC5	3620	0.625	0.13	4.82	1.44e-06	4.85e-06
RFESD	130	1.95	0.362	5.38	7.62e-08	3.05e-07
RFFL	603	-0.142	0.165	-0.857	0.392	0.469
RFK	1500	1.6	0.147	10.9	1.64e-27	6.12e-26
RFLNA	33.4	2.47	0.709	3.49	0.00048	0.00109
RFLNB	2350	0.228	0.167	1.36	0.173	0.234
RFNG	1620	-1.01	0.0924	-10.9	6.74e-28	2.65e-26
RFPL4A	1330	7.12	0.648	11	4.11e-28	1.65e-26
RFPL4AL1	372	7.03	0.436	16.1	1.51e-58	4e-56
RFT1	894	-0.843	0.133	-6.32	2.68e-10	1.5e-09
RFTN1	1290	-0.0339	0.224	-0.152	0.879	0.905
RFWD3	4720	-0.5	0.121	-4.13	3.67e-05	9.87e-05
RFX1	260	-1.75	0.215	-8.12	4.75e-16	5.54e-15
RFX2	817	1.45	0.227	6.38	1.72e-10	9.9e-10
RFX3	500	0.876	0.262	3.34	0.000839	0.00183
RFX5	1730	-0.0981	0.103	-0.954	0.34	0.417
RFX7	1380	-0.947	0.146	-6.5	8.14e-11	4.9e-10
RFXANK	698	-0.737	0.173	-4.26	2.08e-05	5.8e-05
RFXAP	253	0.316	0.259	1.22	0.222	0.291
RGCC	33.8	2.77	0.558	4.96	7.04e-07	2.48e-06
RGL1	1280	2.09	0.314	6.68	2.4e-11	1.56e-10
RGL2	815	-1.43	0.369	-3.87	0.000111	0.000277
RGL3	254	0.689	0.187	3.68	0.000236	0.00056
RGMA	133	4.45	0.502	8.87	7.03e-19	1.13e-17
RGMB	4490	-0.187	0.161	-1.16	0.247	0.318
RGP1	3260	-0.534	0.0829	-6.45	1.15e-10	6.75e-10
RGPD1	126	0.416	0.335	1.24	0.214	0.282
RGPD2	106	0.292	0.33	0.885	0.376	0.454
RGPD3	29.1	0.16	0.568	0.282	0.778	0.822
RGPD4	50.5	0.221	0.382	0.579	0.563	0.634
RGPD5	518	0.674	1.06	0.637	0.524	0.597
RGPD6	842	0.111	0.322	0.344	0.731	0.782
RGPD8	760	0.46	0.246	1.87	0.0618	0.0949
RGS10	1760	1.03	0.133	7.78	6.98e-15	7e-14
RGS12	569	-0.766	0.228	-3.36	0.000771	0.00169
RGS14	575	0.205	0.185	1.11	0.267	0.339
RGS16	52.6	1.75	0.488	3.59	0.000331	0.000768
RGS17	225	2.09	0.207	10.1	4.84e-24	1.29e-22
RGS19	956	-0.255	0.142	-1.8	0.0719	0.109
RGS2	1390	1.42	0.0986	14.4	2.84e-47	4.07e-45
RGS20	157	-1.06	0.36	-2.94	0.00327	0.00647
RGS3	1470	-0.357	0.1	-3.56	0.000376	0.000867
RGS4	561	1.31	0.198	6.61	3.81e-11	2.4e-10
RGS5	169	1.44	0.226	6.38	1.72e-10	9.92e-10
RGS7	305	0.759	0.247	3.08	0.0021	0.00428
RGS9	657	2.52	0.207	12.2	5.3e-34	3.31e-32
RGS9BP	58.4	0.0532	0.378	0.141	0.888	0.912
RHBDD1	1340	0.935	0.21	4.45	8.58e-06	2.54e-05
RHBDD2	2000	0.928	0.221	4.19	2.78e-05	7.63e-05
RHBDD3	346	-0.851	0.212	-4.01	6.01e-05	0.000157
RHBDF1	613	-0.642	0.132	-4.85	1.23e-06	4.16e-06
RHBDF2	1540	0.382	0.133	2.88	0.00402	0.00783
RHBDL1	49.6	0.921	0.424	2.17	0.0298	0.0494
RHBDL3	310	4.39	0.394	11.1	8.14e-29	3.44e-27
RHCE	24.8	0.815	0.757	1.08	0.281	0.355
RHEB	3510	-0.0689	0.0765	-0.901	0.368	0.445
RHEBL1	314	0.477	0.199	2.4	0.0163	0.0284
RHEBP1	104	1.36	0.392	3.46	0.000542	0.00122
RHEBP2	88.2	0.559	0.451	1.24	0.215	0.282
RHEX	29.5	-2.42	0.667	-3.63	0.000278	0.000654
RHNO1	1790	-1.2	0.16	-7.48	7.54e-14	6.58e-13
RHOA	32800	0.0272	0.097	0.281	0.779	0.822
RHOB	15500	2.1	0.193	10.9	1.28e-27	4.83e-26
RHOBTB1	616	0.187	0.161	1.16	0.246	0.317
RHOBTB2	2020	0.606	0.232	2.61	0.00905	0.0165
RHOBTB3	7860	-0.344	0.167	-2.05	0.0401	0.0643
RHOC	9380	-0.112	0.0808	-1.39	0.165	0.225
RHOF	1640	0.863	0.185	4.66	3.12e-06	9.9e-06
RHOG	2460	-0.0754	0.0873	-0.863	0.388	0.466
RHOQ	2820	0.321	0.0841	3.81	0.000138	0.00034
RHOQP1	60.7	-0.918	0.429	-2.14	0.0323	0.0529
RHOT1	1670	-0.214	0.12	-1.78	0.0744	0.112
RHOT2	2760	-0.239	0.103	-2.33	0.0199	0.0342
RHOU	52.6	4.89	0.604	8.09	5.84e-16	6.75e-15
RHOV	124	2.58	0.317	8.15	3.66e-16	4.36e-15
RHOXF1	21.2	0.494	0.567	0.872	0.383	0.461
RHPN1	479	1.73	0.331	5.23	1.74e-07	6.61e-07
RHPN2	1560	0.743	0.147	5.04	4.65e-07	1.68e-06
RIBC1	74.6	-0.344	0.297	-1.16	0.247	0.318
RIBC2	36.4	-0.0666	0.474	-0.14	0.888	0.912
RIC1	5980	0.345	0.0756	4.56	5.01e-06	1.54e-05
RIC8A	6940	-0.742	0.128	-5.79	6.86e-09	3.18e-08
RIC8B	701	0.206	0.135	1.52	0.128	0.181
RICTOR	1590	-0.328	0.102	-3.21	0.00134	0.00282
RIDA	525	0.748	0.209	3.59	0.000334	0.000775
RIF1	5290	-0.625	0.097	-6.45	1.15e-10	6.74e-10
RIGI	218	1.07	0.205	5.23	1.71e-07	6.51e-07
RILP	165	-0.775	0.242	-3.21	0.00135	0.00283
RILPL1	461	-0.0683	0.181	-0.378	0.705	0.76
RILPL2	575	-0.565	0.157	-3.61	0.000311	0.000727
RIMBP2	32.6	4.08	0.618	6.61	3.92e-11	2.47e-10
RIMBP3	99.9	0.327	0.43	0.761	0.447	0.524
RIMBP3B	98.7	0.00161	0.513	0.00313	0.998	0.998
RIMKLA	620	1.8	0.19	9.45	3.32e-21	6.7e-20
RIMKLB	991	-0.535	0.167	-3.19	0.0014	0.00294
RIMOC1	1670	-1.15	0.117	-9.82	9.49e-23	2.2e-21
RIMS3	729	2.02	0.161	12.5	6.04e-36	4.31e-34
RIMS4	34.3	4.55	0.618	7.37	1.74e-13	1.46e-12
RIN1	816	-1.69	0.293	-5.76	8.17e-09	3.74e-08
RIN2	622	-2.78	0.379	-7.33	2.39e-13	1.97e-12
RIN3	677	-1.91	0.376	-5.08	3.79e-07	1.38e-06
RING1	1830	-0.0934	0.179	-0.523	0.601	0.668
RINT1	1610	-0.422	0.102	-4.12	3.71e-05	9.98e-05
RIOK1	1240	0.0871	0.122	0.712	0.476	0.552
RIOK2	990	-0.467	0.159	-2.95	0.0032	0.00634
RIOK3	1930	-0.0131	0.135	-0.097	0.923	0.939
RIOX1	842	-0.136	0.108	-1.26	0.207	0.274
RIOX2	1490	-0.616	0.222	-2.78	0.00549	0.0104
RIPK1	2170	0.372	0.178	2.09	0.0369	0.0598
RIPK2	627	0.949	0.139	6.82	9.18e-12	6.34e-11
RIPK4	606	1.85	0.192	9.63	5.82e-22	1.26e-20
RIPOR1	4510	-1.02	0.15	-6.83	8.4e-12	5.83e-11
RIPOR2	108	4.2	0.384	11	6.5e-28	2.57e-26
RIPPLY3	25.2	-0.227	0.696	-0.326	0.744	0.793
RIT1	790	-0.712	0.161	-4.43	9.29e-06	2.74e-05
RITA1	1850	0.576	0.0993	5.81	6.43e-09	2.99e-08
RLF	1670	-0.426	0.105	-4.06	4.96e-05	0.000131
RLIG1	1120	0.594	0.123	4.82	1.41e-06	4.74e-06
RLIM	3390	-0.729	0.125	-5.85	5.02e-09	2.37e-08
RLN2	21.3	2.42	0.814	2.97	0.00296	0.0059
RMC1	841	0.755	0.25	3.01	0.00258	0.00518
RMDN1	1450	-0.164	0.105	-1.56	0.12	0.17
RMDN2	151	0.758	0.237	3.21	0.00135	0.00283
RMDN3	1730	-0.458	0.129	-3.54	0.0004	0.000919
RMI1	1380	-0.316	0.118	-2.68	0.0074	0.0137
RMI2	660	-0.41	0.163	-2.52	0.0118	0.0211
RMND1	975	-0.0674	0.188	-0.359	0.719	0.772
RMND5A	2850	0.86	0.147	5.86	4.57e-09	2.17e-08
RMND5B	1130	0.443	0.124	3.58	0.00034	0.000789
RNA5-8SP6	894	0.213	0.11	1.94	0.0529	0.0825
RNA5SP283	27.9	-1.71	0.71	-2.41	0.016	0.0278
RNASE1	33.2	9.29	1.56	5.95	2.68e-09	1.31e-08
RNASE4	159	-0.218	0.371	-0.588	0.557	0.628
RNASEH1	2840	-0.406	0.101	-4.02	5.93e-05	0.000155
RNASEH2A	2590	-0.249	0.0938	-2.65	0.00799	0.0147
RNASEH2B	513	-0.293	0.152	-1.93	0.054	0.0839
RNASEH2C	3010	-0.159	0.0913	-1.74	0.082	0.122
RNASEK	2810	-0.74	0.0927	-7.99	1.34e-15	1.48e-14
RNASEL	165	2.5	0.342	7.31	2.69e-13	2.21e-12
RNASET2	434	-1.7	0.156	-10.9	1.38e-27	5.21e-26
RND1	109	2.83	0.53	5.34	9.33e-08	3.68e-07
RND2	445	1.69	0.164	10.3	6.15e-25	1.8e-23
RND3	7720	0.566	0.132	4.28	1.86e-05	5.22e-05
RNF10	5050	-0.495	0.0999	-4.96	7.21e-07	2.54e-06
RNF103	940	0.13	0.133	0.983	0.326	0.402
RNF11	5340	0.505	0.0935	5.4	6.63e-08	2.67e-07
RNF111	2190	-0.561	0.116	-4.84	1.3e-06	4.39e-06
RNF113A	501	0.185	0.13	1.42	0.155	0.213
RNF114	8910	0.819	0.14	5.86	4.73e-09	2.25e-08
RNF115	1900	-0.152	0.0989	-1.53	0.126	0.177
RNF121	1720	-0.0173	0.142	-0.122	0.903	0.924
RNF122	234	0.531	0.216	2.46	0.014	0.0246
RNF123	1810	0.46	0.222	2.08	0.0379	0.0612
RNF125	20.3	0.412	0.687	0.6	0.549	0.621
RNF126	3190	0.21	0.0804	2.61	0.00908	0.0166
RNF128	35.9	5.71	0.922	6.2	5.8e-10	3.11e-09
RNF13	1650	0.73	0.132	5.54	3.01e-08	1.28e-07
RNF130	1980	-0.212	0.131	-1.62	0.106	0.153
RNF135	96.4	-0.366	0.265	-1.38	0.168	0.228
RNF138	808	-0.813	0.243	-3.35	0.000813	0.00177
RNF139	496	0.0267	0.128	0.21	0.834	0.867
RNF14	1230	-0.246	0.122	-2.02	0.0438	0.0696
RNF141	2850	0.0525	0.107	0.489	0.625	0.689
RNF144A	281	2.11	0.223	9.44	3.76e-21	7.52e-20
RNF144B	1380	-0.978	0.207	-4.72	2.41e-06	7.82e-06
RNF145	4190	-0.688	0.148	-4.66	3.17e-06	1e-05
RNF146	232	-0.672	0.358	-1.88	0.0604	0.093
RNF149	1260	0.757	0.166	4.55	5.24e-06	1.61e-05
RNF150	292	1.95	0.209	9.32	1.17e-20	2.22e-19
RNF152	145	0.589	0.262	2.25	0.0244	0.0412
RNF157	950	1.52	0.232	6.56	5.54e-11	3.41e-10
RNF166	541	-0.109	0.13	-0.837	0.403	0.48
RNF167	5470	-0.868	0.0895	-9.69	3.38e-22	7.44e-21
RNF168	1420	1.03	0.162	6.36	2.01e-10	1.14e-09
RNF169	1050	-0.806	0.164	-4.93	8.23e-07	2.87e-06
RNF170	406	-0.0758	0.164	-0.462	0.644	0.705
RNF181	2610	-0.618	0.0999	-6.19	6.21e-10	3.31e-09
RNF182	1180	0.0224	0.145	0.154	0.877	0.903
RNF185	3750	-0.39	0.123	-3.17	0.0015	0.00313
RNF187	1660	0.323	0.142	2.28	0.0228	0.0388
RNF19A	1640	-0.198	0.102	-1.94	0.0521	0.0814
RNF19B	753	0.438	0.133	3.3	0.000957	0.00207
RNF2	1320	-0.228	0.12	-1.89	0.0581	0.0898
RNF20	3910	0.736	0.201	3.67	0.000244	0.000578
RNF207	108	-1.02	0.406	-2.51	0.0119	0.0213
RNF208	180	-0.871	0.206	-4.23	2.32e-05	6.44e-05
RNF213	5020	-0.466	0.151	-3.07	0.00211	0.0043
RNF214	1090	-0.984	0.117	-8.42	3.77e-17	5e-16
RNF215	665	0.168	0.141	1.19	0.234	0.304
RNF216	2420	0.115	0.0926	1.24	0.215	0.283
RNF217	267	-0.916	0.26	-3.52	0.000426	0.000974
RNF220	1770	-0.712	0.151	-4.72	2.31e-06	7.51e-06
RNF227	195	0.465	0.293	1.59	0.113	0.161
RNF24	1640	0.643	0.116	5.55	2.79e-08	1.19e-07
RNF25	1200	-0.619	0.157	-3.93	8.44e-05	0.000215
RNF26	5100	-0.464	0.0777	-5.98	2.29e-09	1.14e-08
RNF31	895	-0.353	0.183	-1.93	0.0535	0.0832
RNF34	1760	0.122	0.139	0.878	0.38	0.457
RNF38	1520	0.0585	0.0938	0.624	0.533	0.606
RNF4	4450	-0.0627	0.101	-0.624	0.533	0.606
RNF40	5440	-0.475	0.103	-4.63	3.64e-06	1.15e-05
RNF41	3150	0.247	0.104	2.37	0.0178	0.0308
RNF44	1260	-0.416	0.147	-2.83	0.00472	0.00906
RNF5	2730	-0.85	0.0949	-8.96	3.28e-19	5.42e-18
RNF6	980	-0.223	0.141	-1.58	0.114	0.162
RNF7	1210	-0.945	0.233	-4.06	5e-05	0.000132
RNF8	1510	0.154	0.0983	1.57	0.117	0.166
RNFT1	638	0.518	0.131	3.97	7.26e-05	0.000187
RNFT2	273	1.47	0.295	4.97	6.66e-07	2.35e-06
RNGTT	1500	0.45	0.169	2.66	0.00793	0.0146
RNH1	2610	-1.52	0.202	-7.49	6.71e-14	5.89e-13
RNMT	2240	-0.0742	0.116	-0.639	0.523	0.597
RNPC3	413	0.245	0.208	1.18	0.24	0.311
RNPEP	3520	-0.0953	0.0897	-1.06	0.288	0.362
RNPEPL1	1350	-0.691	0.173	-3.99	6.62e-05	0.000172
RNPS1	7660	-0.544	0.114	-4.75	2.01e-06	6.59e-06
RO60	1800	0.0955	0.0922	1.04	0.3	0.375
ROBO1	504	2.31	0.258	8.99	2.5e-19	4.15e-18
ROBO3	772	0.372	0.161	2.31	0.021	0.0359
ROBO4	50	-0.402	0.586	-0.686	0.493	0.568
ROCK1	2560	-0.231	0.0858	-2.69	0.00706	0.0131
ROCK2	4430	0.278	0.131	2.11	0.0345	0.0562
ROGDI	1170	0.465	0.175	2.66	0.00772	0.0143
ROM1	76	-0.59	0.338	-1.75	0.0807	0.12
ROMO1	3430	-0.44	0.0962	-4.58	4.7e-06	1.46e-05
ROPN1B	21.3	4.34	0.745	5.83	5.46e-09	2.57e-08
ROPN1L	186	1.23	0.36	3.42	0.000623	0.00138
ROR1	400	1.54	0.147	10.4	1.73e-25	5.41e-24
ROR2	1070	-0.0603	0.127	-0.475	0.635	0.697
RORA	65.7	1.42	0.334	4.25	2.14e-05	5.97e-05
RORB	25.3	4.6	1.19	3.85	0.000117	0.000291
RP1L1	27.4	0.629	0.712	0.884	0.377	0.454
RP2	1280	0.465	0.189	2.47	0.0137	0.0241
RP9	323	-0.186	0.175	-1.06	0.288	0.362
RP9P	80	-1.45	0.387	-3.76	0.000172	0.000417
RPA1	14400	-0.0958	0.0644	-1.49	0.137	0.191
RPA2	2100	-0.142	0.0967	-1.47	0.142	0.197
RPA3	1070	-0.00314	0.123	-0.0256	0.98	0.984
RPAIN	1180	0.0521	0.162	0.321	0.748	0.796
RPAP1	1980	-0.402	0.107	-3.76	0.000169	0.00041
RPAP2	773	-0.14	0.14	-1	0.316	0.392
RPAP3	2870	0.748	0.139	5.4	6.77e-08	2.72e-07
RPE	3870	-0.347	0.102	-3.42	0.00063	0.0014
RPF1	1250	0.0744	0.108	0.687	0.492	0.568
RPF2	1240	-0.384	0.128	-3	0.00267	0.00536
RPGR	249	0.815	0.228	3.58	0.000343	0.000795
RPGRIP1L	807	-0.457	0.139	-3.28	0.00104	0.00224
RPH3A	27	4.5	0.795	5.67	1.46e-08	6.47e-08
RPH3AL	53.3	0.00661	0.565	0.0117	0.991	0.993
RPIA	555	-0.579	0.152	-3.81	0.00014	0.000344
RPL10	37200	-0.599	0.0702	-8.53	1.43e-17	1.99e-16
RPL10A	25100	-0.24	0.071	-3.38	0.000722	0.00159
RPL11	33500	-0.0434	0.0706	-0.614	0.539	0.612
RPL12	34500	-0.179	0.069	-2.6	0.00925	0.0168
RPL13	37400	-0.146	0.0773	-1.88	0.0597	0.092
RPL13A	44000	-0.425	0.0765	-5.55	2.88e-08	1.23e-07
RPL13AP20	155	0.0394	0.27	0.146	0.884	0.908
RPL13AP26	20.5	0.99	0.721	1.37	0.169	0.23
RPL13P5	127	-0.508	0.271	-1.88	0.0605	0.0931
RPL13P8	61.3	-0.169	0.343	-0.492	0.623	0.687
RPL14	15300	-0.574	0.103	-5.57	2.52e-08	1.08e-07
RPL14P1	23.7	0.746	0.563	1.33	0.185	0.248
RPL15	36600	-0.0376	0.0703	-0.535	0.592	0.66
RPL17	17400	-0.227	0.0891	-2.55	0.0109	0.0196
RPL17-C18orf32	597	0.879	0.258	3.4	0.000666	0.00147
RPL17P47	30.6	-0.42	0.519	-0.809	0.419	0.496
RPL17P50	51.1	-0.0808	0.41	-0.197	0.844	0.875
RPL18	21600	-0.129	0.0768	-1.68	0.0926	0.136
RPL18A	24400	-0.0867	0.0785	-1.11	0.269	0.342
RPL19	46500	-0.345	0.0764	-4.52	6.14e-06	1.87e-05
RPL21	13300	-0.58	0.107	-5.4	6.71e-08	2.7e-07
RPL22	12100	-0.745	0.0905	-8.23	1.83e-16	2.26e-15
RPL22L1	721	-0.215	0.211	-1.02	0.309	0.384
RPL22P1	1600	-0.221	0.147	-1.51	0.131	0.184
RPL23	35900	-0.134	0.0763	-1.75	0.0798	0.119
RPL23A	16500	-0.343	0.0695	-4.93	8.04e-07	2.8e-06
RPL23AP25	23.8	-1.79	1.01	-1.78	0.0756	0.114
RPL23AP42	14900	-0.081	0.109	-0.744	0.457	0.534
RPL23AP53	46.1	0.295	0.373	0.789	0.43	0.507
RPL23AP7	141	-0.971	0.261	-3.72	0.000195	0.000469
RPL23AP82	318	-0.199	0.191	-1.04	0.296	0.371
RPL24	22000	-0.278	0.086	-3.23	0.00122	0.00259
RPL24P8	45.2	-1.06	0.635	-1.68	0.0937	0.137
RPL26	33600	-0.15	0.083	-1.81	0.0708	0.107
RPL26L1	1570	-0.99	0.111	-8.89	6.37e-19	1.03e-17
RPL27	27900	-0.143	0.0981	-1.46	0.145	0.201
RPL27A	31500	-0.548	0.0924	-5.93	3.03e-09	1.48e-08
RPL28	25500	0.169	0.108	1.57	0.117	0.166
RPL29	23700	-0.416	0.0749	-5.55	2.81e-08	1.2e-07
RPL29P19	47	-0.686	0.427	-1.61	0.108	0.155
RPL3	51600	-0.204	0.0623	-3.27	0.00109	0.00232
RPL30	17200	-0.639	0.108	-5.93	3.03e-09	1.48e-08
RPL31	19300	-0.129	0.0821	-1.57	0.116	0.166
RPL32	29200	-0.0391	0.067	-0.584	0.559	0.631
RPL32P29	45	0.925	0.405	2.28	0.0225	0.0383
RPL32P3	21.5	-0.176	0.654	-0.269	0.788	0.83
RPL34	8450	-0.2	0.0789	-2.54	0.0112	0.0201
RPL35	26800	-0.121	0.0821	-1.47	0.142	0.197
RPL35A	16500	-0.26	0.0907	-2.86	0.00418	0.0081
RPL36	11300	-0.0505	0.084	-0.601	0.548	0.62
RPL36A	7160	-0.342	0.12	-2.86	0.00425	0.00823
RPL36A-HNRNPH2	2310	-0.205	0.147	-1.39	0.164	0.224
RPL36AL	6950	0.0746	0.0676	1.1	0.27	0.343
RPL36AP37	8260	-0.125	0.107	-1.17	0.24	0.311
RPL37	29000	-0.169	0.0847	-2	0.0453	0.0718
RPL37A	30600	-0.1	0.0782	-1.28	0.199	0.265
RPL38	21600	-0.0788	0.0807	-0.977	0.329	0.405
RPL39	17100	-0.0985	0.0704	-1.4	0.162	0.221
RPL39L	795	0.842	0.154	5.46	4.65e-08	1.92e-07
RPL4	91400	-0.26	0.0742	-3.5	0.000466	0.00106
RPL41	44400	-0.197	0.0871	-2.26	0.0235	0.0398
RPL4P6	37.4	-0.169	0.425	-0.397	0.691	0.748
RPL5	38000	-0.0943	0.0765	-1.23	0.218	0.286
RPL6	45800	-0.533	0.11	-4.87	1.12e-06	3.83e-06
RPL6P10	102	-0.459	0.327	-1.4	0.161	0.22
RPL6P27	52.7	-0.596	0.384	-1.55	0.12	0.171
RPL7	48900	-0.0626	0.0719	-0.87	0.384	0.462
RPL7A	32200	-0.376	0.0784	-4.79	1.63e-06	5.43e-06
RPL7AP39	31.5	-0.015	0.435	-0.0344	0.973	0.979
RPL7AP45	34.2	1.8	0.554	3.24	0.00118	0.00251
RPL7L1	9050	-0.964	0.194	-4.97	6.85e-07	2.42e-06
RPL7P9	25.6	-0.049	0.702	-0.0698	0.944	0.956
RPL8	58600	-0.288	0.0751	-3.83	0.00013	0.000321
RPL9	15300	-0.204	0.0826	-2.47	0.0135	0.0239
RPLP0	86700	-0.104	0.0663	-1.57	0.117	0.167
RPLP0P2	140	5.37	0.392	13.7	1.13e-42	1.29e-40
RPLP1	39900	0.165	0.0987	1.67	0.0945	0.138
RPLP2	21600	-0.264	0.0723	-3.64	0.000269	0.000633
RPN1	11700	-0.8	0.136	-5.88	4.06e-09	1.94e-08
RPN2	13400	-0.319	0.0858	-3.71	0.000204	0.000489
RPP14	700	-0.464	0.144	-3.22	0.00126	0.00266
RPP21	45.9	3.84	1.4	2.75	0.00602	0.0113
RPP25	530	2.24	0.227	9.85	6.85e-23	1.61e-21
RPP25L	547	-0.156	0.14	-1.11	0.266	0.338
RPP30	1690	-0.373	0.128	-2.9	0.00367	0.0072
RPP38	259	-0.662	0.258	-2.57	0.0103	0.0186
RPP40	644	-0.0886	0.138	-0.641	0.521	0.595
RPRD1A	1860	0.65	0.187	3.48	0.000499	0.00113
RPRD1B	3550	-0.918	0.125	-7.36	1.87e-13	1.56e-12
RPRD2	1530	-1.27	0.149	-8.53	1.44e-17	2e-16
RPRML	27.6	2.83	0.616	4.59	4.5e-06	1.4e-05
RPS10	43200	-0.109	0.0814	-1.34	0.181	0.244
RPS10-NUDT3	866	-0.825	0.175	-4.7	2.58e-06	8.33e-06
RPS11	22400	-0.292	0.0834	-3.51	0.000456	0.00104
RPS12	10600	-0.261	0.0634	-4.11	3.96e-05	0.000106
RPS13	17100	-0.182	0.0879	-2.07	0.0385	0.0621
RPS14	23400	-0.323	0.0741	-4.36	1.32e-05	3.81e-05
RPS15	29400	-0.195	0.0875	-2.23	0.0259	0.0435
RPS15A	21500	-0.145	0.0769	-1.89	0.0593	0.0915
RPS16	17800	-0.162	0.0714	-2.27	0.0235	0.0398
RPS17	28500	-0.193	0.0836	-2.3	0.0213	0.0364
RPS18	63000	-0.135	0.0682	-1.98	0.0472	0.0745
RPS18P9	55.1	-0.168	0.396	-0.424	0.671	0.73
RPS19	21600	-0.298	0.072	-4.13	3.57e-05	9.61e-05
RPS19BP1	1560	-0.716	0.15	-4.77	1.84e-06	6.1e-06
RPS2	38000	-0.395	0.0698	-5.66	1.5e-08	6.62e-08
RPS20	19200	-0.0842	0.07	-1.2	0.229	0.298
RPS21	19300	-0.218	0.0901	-2.43	0.0153	0.0268
RPS23	23000	-0.471	0.09	-5.23	1.66e-07	6.34e-07
RPS24	39700	-0.144	0.0801	-1.8	0.072	0.109
RPS25	8350	-0.25	0.0735	-3.4	0.000667	0.00147
RPS26	7700	-0.207	0.0886	-2.34	0.0195	0.0336
RPS26P19	98.1	0.389	0.442	0.88	0.379	0.457
RPS27	17100	0.0536	0.0711	0.755	0.45	0.527
RPS27A	25000	-0.516	0.0871	-5.93	3.11e-09	1.51e-08
RPS27L	2760	0.241	0.11	2.19	0.0282	0.047
RPS28	8410	0.267	0.102	2.63	0.00866	0.0159
RPS28P7	2200	0.379	0.141	2.69	0.00707	0.0131
RPS29	6210	-0.249	0.106	-2.35	0.0187	0.0322
RPS2P32	34.8	0.332	0.623	0.533	0.594	0.661
RPS2P46	28.7	-0.731	0.57	-1.28	0.2	0.266
RPS2P5	8000	-0.23	0.0903	-2.55	0.0109	0.0196
RPS3	63000	0.014	0.0791	0.177	0.86	0.888
RPS3A	21200	-0.317	0.0876	-3.62	0.00029	0.00068
RPS4X	27800	-0.26	0.0783	-3.32	0.000914	0.00198
RPS5	20600	-0.108	0.0803	-1.35	0.177	0.239
RPS6	56600	-0.207	0.0867	-2.38	0.0171	0.0297
RPS6KA1	1570	0.574	0.133	4.31	1.67e-05	4.72e-05
RPS6KA2	1600	0.265	0.105	2.52	0.0118	0.021
RPS6KA3	4020	0.568	0.103	5.51	3.67e-08	1.54e-07
RPS6KA4	3060	-0.703	0.201	-3.5	0.000468	0.00106
RPS6KA5	933	0.946	0.194	4.87	1.11e-06	3.81e-06
RPS6KA6	668	0.592	0.135	4.39	1.15e-05	3.35e-05
RPS6KB1	2320	0.412	0.158	2.61	0.00893	0.0163
RPS6KB2	1940	-0.578	0.122	-4.73	2.19e-06	7.16e-06
RPS6KC1	1340	0.0231	0.132	0.175	0.861	0.889
RPS6KL1	466	0.234	0.158	1.48	0.14	0.195
RPS7	28200	-0.335	0.0989	-3.38	0.000713	0.00157
RPS8	28400	-0.403	0.0897	-4.49	7.02e-06	2.11e-05
RPS9	6340	-0.444	0.149	-2.98	0.00293	0.00584
RPSA	46800	-0.304	0.0881	-3.45	0.000551	0.00124
RPSA2	1300	-0.195	0.0931	-2.09	0.0363	0.0588
RPTOR	3230	-1.45	0.162	-8.94	3.77e-19	6.19e-18
RPUSD1	1330	0.232	0.108	2.15	0.0319	0.0524
RPUSD2	544	-0.167	0.141	-1.18	0.237	0.307
RPUSD3	1280	-0.126	0.107	-1.17	0.24	0.311
RPUSD4	1030	-0.497	0.156	-3.19	0.00141	0.00295
RRAGA	4440	0.119	0.0802	1.48	0.138	0.192
RRAGB	216	-0.519	0.198	-2.61	0.00895	0.0163
RRAGC	1150	0.268	0.173	1.54	0.123	0.174
RRAGD	185	0.949	0.255	3.72	0.000196	0.000471
RRAS	2540	-0.0939	0.0966	-0.971	0.331	0.408
RRAS2	6450	-0.151	0.118	-1.28	0.202	0.268
RRBP1	14100	0.0474	0.12	0.395	0.693	0.749
RREB1	1240	-1.31	0.289	-4.52	6.2e-06	1.88e-05
RRM1	11500	-0.954	0.13	-7.32	2.54e-13	2.09e-12
RRM2	21200	0.218	0.266	0.818	0.413	0.49
RRM2B	1470	-0.0608	0.159	-0.383	0.702	0.757
RRN3	1190	-1.44	0.96	-1.5	0.134	0.187
RRN3P1	25	-0.173	0.624	-0.277	0.782	0.825
RRP1	1610	-0.605	0.144	-4.2	2.72e-05	7.48e-05
RRP12	2280	-0.804	0.103	-7.81	5.8e-15	5.86e-14
RRP15	1510	-0.518	0.132	-3.92	8.8e-05	0.000224
RRP1B	5470	0.156	0.0912	1.71	0.0868	0.128
RRP36	3170	-0.62	0.167	-3.71	0.000203	0.000487
RRP7A	6380	0.253	0.0792	3.19	0.0014	0.00294
RRP7BP	352	-0.15	0.164	-0.916	0.36	0.438
RRP8	919	-0.449	0.132	-3.41	0.000654	0.00145
RRP9	1210	-0.398	0.116	-3.42	0.000622	0.00138
RRS1	1100	-1.02	0.158	-6.46	1.05e-10	6.19e-10
RSAD1	1160	0.38	0.104	3.66	0.000251	0.000592
RSBN1	827	-0.601	0.132	-4.55	5.28e-06	1.62e-05
RSBN1L	1360	-0.768	0.14	-5.47	4.45e-08	1.84e-07
RSC1A1	245	0.931	0.181	5.15	2.58e-07	9.64e-07
RSF1	2570	-1.23	0.191	-6.47	9.84e-11	5.84e-10
RSKR	390	-0.125	0.186	-0.674	0.5	0.575
RSL1D1	5980	-0.251	0.0802	-3.13	0.00176	0.00363
RSL24D1	4760	-0.0548	0.0838	-0.654	0.513	0.587
RSPH3	238	-0.0189	0.297	-0.0634	0.949	0.961
RSPH4A	27.3	1.82	0.802	2.27	0.0233	0.0394
RSPO4	37.2	2.05	0.426	4.81	1.49e-06	5e-06
RSPRY1	1460	0.00116	0.11	0.0105	0.992	0.994
RSRC1	1040	-0.268	0.128	-2.09	0.0363	0.0588
RSRC2	2440	-0.392	0.143	-2.74	0.00605	0.0114
RSRP1	986	0.193	0.181	1.06	0.288	0.362
RSU1	4250	0.807	0.105	7.66	1.88e-14	1.78e-13
RTBDN	110	3.07	0.434	7.08	1.42e-12	1.08e-11
RTCA	701	-0.506	0.166	-3.04	0.00235	0.00477
RTCB	5140	-0.00432	0.0988	-0.0438	0.965	0.973
RTEL1	1660	-1.44	0.182	-7.92	2.34e-15	2.49e-14
RTEL1-TNFRSF6B	745	-0.968	0.175	-5.54	2.96e-08	1.26e-07
RTF1	5440	0.161	0.182	0.881	0.378	0.456
RTF2	8450	-0.663	0.081	-8.18	2.84e-16	3.42e-15
RTKN	450	-0.761	0.166	-4.57	4.82e-06	1.49e-05
RTKN2	945	1.32	0.203	6.49	8.67e-11	5.2e-10
RTL10	1820	0.756	0.155	4.87	1.12e-06	3.82e-06
RTL3	47.3	-0.82	0.604	-1.36	0.174	0.236
RTL5	696	0.866	0.188	4.61	4.09e-06	1.28e-05
RTL6	2780	-0.195	0.129	-1.51	0.131	0.184
RTL8A	2350	-0.613	0.128	-4.78	1.74e-06	5.79e-06
RTL8B	788	-0.0952	0.151	-0.631	0.528	0.601
RTL8C	5620	-0.148	0.0976	-1.52	0.129	0.182
RTL9	60.2	1.81	0.416	4.36	1.3e-05	3.74e-05
RTN1	45.4	3.27	0.513	6.37	1.88e-10	1.07e-09
RTN2	529	1.61	0.267	6.04	1.57e-09	7.94e-09
RTN3	13400	1.04	0.179	5.79	6.92e-09	3.2e-08
RTN4	24200	0.17	0.0937	1.82	0.0692	0.105
RTN4IP1	210	0.263	0.187	1.41	0.159	0.218
RTN4R	601	0.573	0.125	4.6	4.28e-06	1.33e-05
RTN4RL1	80.7	3.79	0.41	9.23	2.61e-20	4.84e-19
RTN4RL2	288	1.38	0.159	8.66	4.91e-18	7.2e-17
RTRAF	5170	-0.118	0.078	-1.52	0.129	0.181
RTTN	1000	0.266	0.18	1.48	0.139	0.194
RUBCN	1920	0.161	0.13	1.23	0.218	0.286
RUBCNL	28.9	0.476	0.641	0.743	0.457	0.534
RUFY1	472	-0.748	0.258	-2.9	0.00373	0.0073
RUFY2	1030	-0.623	0.129	-4.83	1.4e-06	4.7e-06
RUFY3	378	-0.701	0.181	-3.87	0.000109	0.000274
RUNDC1	997	-1.04	0.134	-7.77	7.64e-15	7.62e-14
RUNDC3A	137	2.9	0.524	5.53	3.29e-08	1.39e-07
RUNDC3B	268	1.91	0.334	5.72	1.09e-08	4.93e-08
RUNX1	5440	0.635	0.0774	8.21	2.15e-16	2.62e-15
RUNX1T1	22.4	3.59	0.699	5.14	2.8e-07	1.04e-06
RUNX2	1460	-1.72	0.323	-5.31	1.1e-07	4.32e-07
RUNX3	168	1.95	0.351	5.57	2.5e-08	1.07e-07
RUSC1	1640	-0.418	0.105	-3.99	6.64e-05	0.000172
RUSC2	2300	-1.25	0.257	-4.87	1.1e-06	3.78e-06
RUSF1	1750	0.167	0.113	1.48	0.139	0.193
RUVBL1	4900	-0.38	0.0966	-3.93	8.33e-05	0.000213
RUVBL2	6720	-0.471	0.085	-5.54	2.95e-08	1.26e-07
RWDD1	1020	-0.393	0.113	-3.46	0.000531	0.0012
RWDD2A	243	0.367	0.238	1.54	0.123	0.174
RWDD2B	549	-0.159	0.134	-1.19	0.235	0.305
RWDD3	260	-1.22	0.317	-3.86	0.000113	0.000282
RWDD4	1780	-0.559	0.0942	-5.94	2.92e-09	1.42e-08
RXFP3	37.7	7.69	1.47	5.24	1.57e-07	6.01e-07
RXRA	1250	-0.031	0.147	-0.211	0.833	0.866
RXRB	20.1	-0.94	0.535	-1.76	0.0792	0.118
RXYLT1	908	0.21	0.117	1.79	0.0733	0.11
RYBP	71.5	1.56	0.421	3.7	0.000216	0.000516
RYK	3900	0.114	0.133	0.858	0.391	0.468
RYR1	98.4	5.34	0.643	8.31	9.69e-17	1.23e-15
S100A1	100	0.213	0.307	0.694	0.488	0.563
S100A10	5610	-0.281	0.116	-2.43	0.0153	0.0267
S100A11	4180	-0.226	0.196	-1.15	0.249	0.321
S100A13	1250	-0.754	0.189	-3.99	6.51e-05	0.000169
S100A16	3080	-1.47	0.277	-5.31	1.07e-07	4.21e-07
S100A2	339	0.0699	0.267	0.261	0.794	0.835
S100A3	135	0.223	0.392	0.57	0.569	0.64
S100A4	66.3	1.03	0.358	2.88	0.00394	0.00768
S100A5	25.6	1.13	0.498	2.27	0.0233	0.0395
S100A6	4660	-0.0701	0.121	-0.578	0.563	0.634
S100PBP	1010	-0.742	0.132	-5.62	1.97e-08	8.58e-08
S1PR1	836	0.724	0.29	2.49	0.0126	0.0224
S1PR2	160	-0.251	0.229	-1.1	0.273	0.346
S1PR3	1720	3.14	0.259	12.1	7.93e-34	4.87e-32
S1PR5	223	-0.156	0.212	-0.737	0.461	0.538
SAAL1	1830	0.0996	0.106	0.937	0.349	0.426
SAC3D1	826	-0.243	0.137	-1.77	0.0766	0.115
SACM1L	1120	-0.512	0.109	-4.7	2.61e-06	8.42e-06
SACS	3450	-0.336	0.13	-2.58	0.00991	0.0179
SAE1	9970	-0.195	0.0755	-2.58	0.0098	0.0178
SAFB	3950	-0.71	0.158	-4.5	6.72e-06	2.03e-05
SAFB2	2390	-0.00546	0.122	-0.0449	0.964	0.972
SAGSIN1	417	1.36	0.261	5.23	1.7e-07	6.46e-07
SALL2	1950	-0.238	0.123	-1.93	0.0537	0.0836
SALL4	32.2	1.53	0.572	2.67	0.00751	0.0139
SAMD1	1660	-1.14	0.197	-5.79	6.88e-09	3.19e-08
SAMD10	388	-1.68	0.279	-6	1.99e-09	9.96e-09
SAMD11	86	1.17	0.306	3.83	0.000131	0.000323
SAMD12	466	0.941	0.151	6.24	4.3e-10	2.35e-09
SAMD14	269	1.85	0.238	7.79	6.79e-15	6.82e-14
SAMD15	155	-1.37	0.224	-6.14	8.19e-10	4.32e-09
SAMD4A	3190	-0.886	0.206	-4.29	1.76e-05	4.95e-05
SAMD4B	4080	0.135	0.192	0.701	0.483	0.559
SAMD5	264	3.11	0.258	12	2.5e-33	1.45e-31
SAMD8	1900	-0.00536	0.0924	-0.058	0.954	0.964
SAMD9	660	1.31	0.191	6.86	6.69e-12	4.71e-11
SAMD9L	50.5	-0.0376	0.799	-0.0471	0.962	0.971
SAMHD1	5250	1.3	0.176	7.38	1.53e-13	1.29e-12
SAMM50	1820	-0.64	0.117	-5.46	4.66e-08	1.93e-07
SANBR	514	-0.0904	0.153	-0.591	0.555	0.627
SAP130	3650	0.114	0.139	0.821	0.412	0.489
SAP18	4110	1.05	0.19	5.53	3.28e-08	1.39e-07
SAP25	54.3	0.559	0.478	1.17	0.242	0.313
SAP30	758	-0.683	0.139	-4.91	8.89e-07	3.08e-06
SAP30BP	3150	-0.9	0.156	-5.77	8.07e-09	3.7e-08
SAP30L	889	0.629	0.18	3.5	0.000467	0.00106
SAPCD1	93	0.0406	0.398	0.102	0.919	0.936
SAPCD2	1840	-0.269	0.15	-1.8	0.072	0.109
SAR1A	9240	0.314	0.0902	3.49	0.000489	0.00111
SAR1B	3140	-0.2	0.0848	-2.35	0.0185	0.032
SARAF	6240	0.775	0.196	3.95	7.88e-05	0.000202
SARDH	241	-1.06	0.287	-3.69	0.000227	0.00054
SARM1	1250	-0.0648	0.118	-0.549	0.583	0.652
SARNP	2610	-0.584	0.154	-3.79	0.000152	0.000371
SARS1	7290	-0.228	0.0912	-2.5	0.0124	0.022
SARS2	505	-0.613	0.185	-3.31	0.000946	0.00204
SART1	4690	-0.945	0.106	-8.94	4.04e-19	6.62e-18
SART3	3330	-0.966	0.117	-8.28	1.25e-16	1.57e-15
SASH1	1140	-0.0905	0.186	-0.485	0.627	0.69
SASS6	620	-1.36	0.215	-6.34	2.36e-10	1.33e-09
SAT1	4430	3.32	0.217	15.3	6.68e-53	1.37e-50
SAT2	769	-0.264	0.128	-2.05	0.0399	0.064
SATB1	220	0.25	0.249	1	0.317	0.392
SATB2	387	-0.379	0.194	-1.95	0.0507	0.0795
SATL1	23.7	2.04	0.557	3.66	0.000251	0.000593
SAV1	3150	0.922	0.112	8.25	1.65e-16	2.04e-15
SAXO2	24.6	-1.29	0.617	-2.09	0.0369	0.0597
SAXO4	22.2	2.72	0.775	3.51	0.000456	0.00104
SAYSD1	940	0.948	0.194	4.88	1.08e-06	3.69e-06
SBDS	3910	-0.451	0.0908	-4.97	6.86e-07	2.42e-06
SBDSP1	568	-0.989	0.206	-4.81	1.51e-06	5.05e-06
SBF1	7810	0.584	0.185	3.16	0.00157	0.00327
SBF2	2420	-0.434	0.101	-4.3	1.72e-05	4.87e-05
SBK1	955	3.14	0.258	12.2	4.03e-34	2.56e-32
SBK2	151	0.799	0.304	2.63	0.00857	0.0157
SBNO1	4500	0.204	0.164	1.24	0.214	0.282
SBNO2	1910	-0.617	0.151	-4.08	4.54e-05	0.000121
SBSN	141	5.24	0.393	13.3	1.58e-40	1.58e-38
SC5D	1940	1.9	0.201	9.44	3.6e-21	7.23e-20
SCAF1	3500	-0.877	0.106	-8.26	1.47e-16	1.83e-15
SCAF11	5130	-1.22	0.202	-6.03	1.6e-09	8.11e-09
SCAF4	3440	0.0221	0.111	0.198	0.843	0.874
SCAF8	1740	-1.18	0.15	-7.82	5.2e-15	5.3e-14
SCAI	839	0.604	0.169	3.58	0.000341	0.00079
SCAMP1	2330	-0.17	0.11	-1.55	0.121	0.171
SCAMP2	3470	-0.0464	0.113	-0.413	0.68	0.738
SCAMP3	574	-1.36	0.444	-3.06	0.00224	0.00455
SCAMP4	4950	-0.263	0.0824	-3.2	0.00139	0.00291
SCAMP5	1610	1.48	0.131	11.3	1.39e-29	6.13e-28
SCAND1	1700	-0.0306	0.095	-0.321	0.748	0.796
SCAND3	143	0.963	0.289	3.34	0.000844	0.00184
SCAP	2910	0.121	0.121	1	0.316	0.391
SCAPER	814	0.187	0.161	1.16	0.245	0.316
SCARA3	1340	0.374	0.19	1.97	0.0491	0.0772
SCARA5	38	9.41	1.42	6.63	3.35e-11	2.13e-10
SCARB1	2000	0.233	0.0964	2.41	0.0158	0.0276
SCARB2	3660	-0.0221	0.078	-0.283	0.777	0.821
SCARF2	1850	-0.908	0.166	-5.48	4.23e-08	1.76e-07
SCART1	95.6	1.14	0.31	3.68	0.000235	0.000557
SCCPDH	1650	-0.545	0.132	-4.12	3.83e-05	0.000103
SCD	15700	0.846	0.106	7.99	1.34e-15	1.48e-14
SCD5	3070	0.469	0.103	4.55	5.46e-06	1.67e-05
SCFD1	3070	0.04	0.0882	0.453	0.65	0.711
SCFD2	367	-0.911	0.175	-5.21	1.86e-07	7.07e-07
SCG2	650	4.71	0.735	6.42	1.4e-10	8.15e-10
SCG3	102	5.08	0.658	7.72	1.13e-14	1.11e-13
SCGB2B2	97.1	1.74	0.423	4.12	3.83e-05	0.000103
SCHIP1	90.4	-1.66	0.45	-3.69	0.000222	0.00053
SCIN	147	3.57	0.294	12.1	7.78e-34	4.79e-32
SCLT1	817	0.137	0.151	0.911	0.362	0.44
SCLY	899	0.885	0.164	5.41	6.47e-08	2.61e-07
SCMH1	681	-0.9	0.158	-5.7	1.2e-08	5.37e-08
SCML1	1650	0.92	0.116	7.95	1.91e-15	2.05e-14
SCML2	570	0.151	0.128	1.18	0.237	0.308
SCN1B	353	1.18	0.182	6.47	9.78e-11	5.81e-10
SCN2A	27.7	0.327	0.534	0.612	0.541	0.613
SCN3A	21.7	3.42	0.631	5.42	6.03e-08	2.44e-07
SCN3B	91.2	4.15	0.66	6.29	3.17e-10	1.75e-09
SCN4A	59.8	3.98	0.635	6.27	3.66e-10	2.01e-09
SCN4B	105	4.49	0.532	8.45	2.99e-17	4e-16
SCN5A	382	1.68	0.297	5.66	1.47e-08	6.53e-08
SCN7A	78.2	5.07	0.677	7.5	6.44e-14	5.66e-13
SCN8A	909	-0.612	0.212	-2.88	0.00392	0.00764
SCN9A	1190	1.79	0.111	16.2	4.96e-59	1.35e-56
SCNM1	975	-0.934	0.175	-5.35	9e-08	3.56e-07
SCNN1A	41.9	1.04	0.682	1.52	0.128	0.18
SCNN1D	294	0.539	0.241	2.24	0.0253	0.0425
SCO1	1730	-0.412	0.13	-3.16	0.00157	0.00327
SCO2	424	-0.0638	0.166	-0.385	0.7	0.755
SCOC	2630	0.578	0.177	3.27	0.00108	0.00231
SCP2	1880	-0.481	0.141	-3.42	0.00063	0.0014
SCPEP1	1710	0.728	0.199	3.66	0.000254	0.000599
SCRIB	2180	-0.514	0.123	-4.17	3.04e-05	8.26e-05
SCRN1	4810	-1.47	0.256	-5.72	1.07e-08	4.83e-08
SCRN2	877	0.0932	0.136	0.685	0.493	0.568
SCRN3	785	-0.0292	0.114	-0.256	0.798	0.838
SCUBE1	202	7.9	0.842	9.38	6.6e-21	1.29e-19
SCUBE2	43.1	0.796	0.466	1.71	0.0876	0.129
SCUBE3	109	0.792	0.456	1.74	0.0827	0.123
SCYL1	4780	-0.568	0.108	-5.27	1.39e-07	5.36e-07
SCYL2	3070	0.378	0.168	2.25	0.0244	0.0413
SCYL3	278	-0.174	0.177	-0.984	0.325	0.401
SDAD1	1880	-0.588	0.112	-5.25	1.5e-07	5.76e-07
SDAD1P1	216	0.578	0.313	1.85	0.0644	0.0984
SDC1	4740	-0.721	0.224	-3.22	0.00128	0.00271
SDC2	2680	0.487	0.0987	4.94	7.9e-07	2.76e-06
SDC3	5130	0.614	0.101	6.11	1.03e-09	5.35e-09
SDC4	23600	0.0563	0.111	0.506	0.613	0.679
SDCBP	4810	1.56	0.153	10.2	1.63e-24	4.56e-23
SDCCAG8	143	0.392	0.395	0.992	0.321	0.397
SDE2	1410	0.072	0.14	0.515	0.607	0.673
SDF2	1660	-0.0399	0.0917	-0.435	0.664	0.723
SDF2L1	1150	0.135	0.121	1.11	0.265	0.337
SDF4	3830	-1.18	0.139	-8.46	2.68e-17	3.61e-16
SDHA	9700	0.644	0.136	4.72	2.3e-06	7.49e-06
SDHAF1	348	-0.249	0.222	-1.12	0.262	0.334
SDHAF2	1110	-0.326	0.134	-2.43	0.0149	0.0261
SDHAF3	509	1.52	0.224	6.77	1.26e-11	8.49e-11
SDHAF4	56.5	1.06	0.379	2.79	0.00529	0.0101
SDHAP1	820	0.172	0.159	1.08	0.282	0.356
SDHAP2	94.5	0.414	0.311	1.33	0.183	0.246
SDHAP4	224	0.0729	0.281	0.26	0.795	0.836
SDHB	2920	-0.167	0.108	-1.55	0.12	0.171
SDHC	2790	-0.814	0.101	-8.03	9.77e-16	1.09e-14
SDHD	3420	-0.292	0.0826	-3.54	0.000407	0.000933
SDK1	1020	1.2	0.116	10.4	2.28e-25	7.06e-24
SDK2	50.4	5.22	0.661	7.9	2.9e-15	3.04e-14
SDR39U1	890	-0.119	0.115	-1.03	0.302	0.376
SDS	20.8	5.2	0.966	5.38	7.45e-08	2.98e-07
SDSL	121	0.258	0.242	1.07	0.287	0.361
SEC11A	5620	-0.546	0.0819	-6.67	2.6e-11	1.68e-10
SEC11C	698	1.22	0.261	4.68	2.87e-06	9.2e-06
SEC13	5200	-0.697	0.0922	-7.56	3.89e-14	3.52e-13
SEC14L1	12800	-0.79	0.154	-5.14	2.79e-07	1.04e-06
SEC14L1P1	70	-0.624	0.417	-1.5	0.134	0.188
SEC14L2	746	-0.266	0.22	-1.21	0.226	0.295
SEC14L5	72.1	4.31	0.802	5.38	7.53e-08	3.01e-07
SEC16A	8250	-0.0442	0.0796	-0.556	0.579	0.648
SEC16B	27.6	1.78	0.557	3.19	0.00142	0.00297
SEC22A	1410	1.05	0.179	5.86	4.66e-09	2.21e-08
SEC22B	8970	0.753	0.122	6.19	5.97e-10	3.19e-09
SEC22C	1570	-0.316	0.115	-2.74	0.00608	0.0114
SEC23A	10400	-1.12	0.174	-6.47	9.54e-11	5.69e-10
SEC23B	3440	-0.0694	0.0835	-0.831	0.406	0.483
SEC23IP	4360	-0.125	0.0973	-1.28	0.2	0.266
SEC24A	3840	-0.938	0.167	-5.63	1.83e-08	8.01e-08
SEC24B	1590	-0.757	0.105	-7.2	5.83e-13	4.63e-12
SEC24C	8340	-0.67	0.0756	-8.86	7.86e-19	1.25e-17
SEC24D	3290	-0.734	0.153	-4.81	1.49e-06	5.01e-06
SEC31A	10500	-0.409	0.107	-3.81	0.000139	0.000342
SEC31B	164	0.672	0.299	2.25	0.0245	0.0414
SEC61A1	16500	-0.0902	0.0813	-1.11	0.267	0.34
SEC61A2	288	-0.419	0.257	-1.63	0.102	0.148
SEC61B	2910	-0.392	0.126	-3.12	0.00179	0.00369
SEC61G	1280	-0.664	0.137	-4.84	1.3e-06	4.4e-06
SEC62	6770	-0.221	0.0819	-2.7	0.00691	0.0129
SEC63	2720	-0.148	0.0851	-1.75	0.0809	0.121
SECISBP2	1150	-0.144	0.106	-1.37	0.171	0.233
SECISBP2L	3200	0.0286	0.0957	0.299	0.765	0.811
SECTM1	249	1.51	0.243	6.23	4.62e-10	2.51e-09
SEH1L	1600	-0.214	0.096	-2.22	0.0261	0.0438
SEL1L	7030	-0.304	0.149	-2.04	0.0417	0.0666
SEL1L3	2800	1.44	0.12	12.1	1.49e-33	8.95e-32
SELENOF	3870	-0.511	0.122	-4.19	2.82e-05	7.74e-05
SELENOH	1240	-1.64	0.169	-9.7	3e-22	6.64e-21
SELENOI	2450	0.0863	0.196	0.441	0.659	0.719
SELENOK	911	0.349	0.122	2.85	0.00436	0.00841
SELENOM	1830	-0.23	0.0945	-2.43	0.0149	0.0261
SELENON	4460	-0.327	0.089	-3.68	0.000235	0.000559
SELENOO	846	0.0155	0.16	0.0971	0.923	0.939
SELENOS	1250	-0.152	0.118	-1.29	0.197	0.262
SELENOT	4070	-0.466	0.0857	-5.43	5.53e-08	2.25e-07
SELENOW	1730	0.401	0.112	3.59	0.000336	0.000779
SELPLG	57.7	1.04	0.352	2.96	0.00312	0.00619
SEM1	2470	-0.563	0.138	-4.08	4.45e-05	0.000118
SEMA3A	36.1	4.04	0.596	6.78	1.16e-11	7.89e-11
SEMA3B	345	-0.421	0.26	-1.62	0.105	0.152
SEMA3C	3900	0.887	0.132	6.72	1.76e-11	1.16e-10
SEMA3D	256	0.899	0.195	4.61	4e-06	1.25e-05
SEMA3E	43.2	1.96	0.418	4.68	2.9e-06	9.29e-06
SEMA3F	1350	0.92	0.219	4.2	2.61e-05	7.21e-05
SEMA3G	206	4.37	0.515	8.48	2.35e-17	3.18e-16
SEMA4A	54.3	0.905	0.404	2.24	0.0249	0.0419
SEMA4B	1380	0.376	0.136	2.77	0.00563	0.0107
SEMA4C	840	-1.12	0.238	-4.71	2.47e-06	7.99e-06
SEMA4D	844	1.51	0.18	8.41	4.14e-17	5.46e-16
SEMA4F	1780	1.02	0.185	5.49	4.04e-08	1.68e-07
SEMA4G	558	0.346	0.124	2.79	0.0052	0.0099
SEMA5A	822	2.34	0.206	11.4	7e-30	3.2e-28
SEMA6A	142	7.3	1.37	5.31	1.08e-07	4.22e-07
SEMA6B	1240	1.36	0.12	11.3	1.3e-29	5.79e-28
SEMA6C	496	1.64	0.317	5.16	2.41e-07	9.02e-07
SEMA6D	42.5	3.59	0.531	6.77	1.29e-11	8.73e-11
SEMA7A	956	1.21	0.119	10.2	2.63e-24	7.2e-23
SENP1	1400	-1.38	0.16	-8.64	5.85e-18	8.51e-17
SENP2	2850	0.0936	0.144	0.652	0.514	0.589
SENP3	4310	-1.04	0.137	-7.59	3.26e-14	2.99e-13
SENP3-EIF4A1	165	-0.787	0.437	-1.8	0.0717	0.108
SENP5	1880	0.0416	0.133	0.313	0.754	0.801
SENP6	969	-1.76	0.304	-5.78	7.25e-09	3.35e-08
SENP7	637	-1.21	0.17	-7.09	1.35e-12	1.03e-11
SENP8	158	0.393	0.258	1.52	0.129	0.181
SEPHS1	1580	-1.37	0.186	-7.38	1.53e-13	1.29e-12
SEPHS2	1960	0.174	0.0915	1.9	0.0575	0.089
SEPSECS	232	-0.485	0.232	-2.09	0.0366	0.0592
SEPTIN1	29.6	-0.045	0.561	-0.0802	0.936	0.949
SEPTIN10	5510	0.549	0.09	6.1	1.03e-09	5.38e-09
SEPTIN11	17300	-1.02	0.232	-4.4	1.07e-05	3.11e-05
SEPTIN14	81.7	0.46	0.348	1.32	0.187	0.25
SEPTIN2	27400	-0.397	0.0912	-4.35	1.35e-05	3.88e-05
SEPTIN3	492	5.79	0.439	13.2	1.02e-39	9.88e-38
SEPTIN4	769	3.16	0.285	11.1	1.31e-28	5.44e-27
SEPTIN5	1280	0.0839	0.141	0.594	0.553	0.625
SEPTIN6	2330	0.908	0.141	6.44	1.18e-10	6.9e-10
SEPTIN7	5800	-0.768	0.152	-5.06	4.15e-07	1.51e-06
SEPTIN7P2	76.7	0.0247	0.519	0.0475	0.962	0.971
SEPTIN8	4520	-0.927	0.175	-5.29	1.19e-07	4.63e-07
SEPTIN9	23500	-0.0708	0.0729	-0.971	0.332	0.408
SERAC1	737	-0.569	0.193	-2.95	0.00314	0.00622
SERBP1	22200	-0.0414	0.0644	-0.642	0.521	0.594
SERF1B	26.8	-1.01	0.682	-1.48	0.138	0.193
SERF2	14300	-0.284	0.0826	-3.44	0.000584	0.0013
SERGEF	451	-0.0444	0.147	-0.302	0.762	0.808
SERHL2	91.8	0.452	0.363	1.25	0.213	0.281
SERINC1	5100	0.0298	0.0699	0.426	0.67	0.729
SERINC2	2270	2.02	0.14	14.4	5.17e-47	7.3e-45
SERINC3	11000	-0.45	0.144	-3.12	0.0018	0.00371
SERINC5	897	0.17	0.298	0.57	0.569	0.64
SERP1	4890	0.317	0.0732	4.32	1.53e-05	4.35e-05
SERPINA1	190	3.03	0.305	9.93	3.17e-23	7.72e-22
SERPINA10	25.3	-0.868	0.664	-1.31	0.191	0.255
SERPINA3	23.6	3.63	0.658	5.51	3.55e-08	1.49e-07
SERPINA5	275	5.87	0.468	12.6	3.6e-36	2.66e-34
SERPINB1	98.4	1.2	0.298	4.03	5.66e-05	0.000148
SERPINB6	3550	-0.388	0.139	-2.79	0.00529	0.01
SERPINB7	438	2.85	0.198	14.4	4.94e-47	7.03e-45
SERPINB8	276	0.315	0.309	1.02	0.308	0.383
SERPINB9	103	3.75	0.512	7.33	2.33e-13	1.93e-12
SERPINE1	109000	-0.504	0.272	-1.85	0.0637	0.0974
SERPINE2	5470	2.06	0.105	19.6	9.45e-86	6.88e-83
SERPING1	131	2.62	0.251	10.5	1.3e-25	4.11e-24
SERPINH1	6990	-3.51	0.62	-5.67	1.41e-08	6.28e-08
SERPINI1	60.8	5.02	0.93	5.4	6.6e-08	2.66e-07
SERTAD1	488	-0.32	0.132	-2.43	0.0149	0.0262
SERTAD2	5580	0.591	0.129	4.57	4.78e-06	1.48e-05
SERTAD3	576	-0.17	0.164	-1.04	0.299	0.373
SERTAD4	388	-2.22	0.293	-7.57	3.67e-14	3.33e-13
SERTM1	202	7.67	0.694	11.1	1.99e-28	8.16e-27
SESN1	217	-0.172	0.31	-0.553	0.58	0.649
SESN2	631	0.3	0.221	1.35	0.176	0.238
SESN3	606	6.39	0.758	8.43	3.4e-17	4.52e-16
SESTD1	1040	0.41	0.125	3.29	0.00102	0.00219
SET	15900	-1.18	0.114	-10.3	7.8e-25	2.27e-23
SETBP1	148	0.672	0.292	2.3	0.0214	0.0365
SETD1A	2150	-0.875	0.115	-7.61	2.73e-14	2.52e-13
SETD1B	1390	-2.37	0.31	-7.65	1.94e-14	1.83e-13
SETD2	3020	-0.963	0.184	-5.22	1.76e-07	6.71e-07
SETD3	4120	0.257	0.135	1.9	0.0569	0.0881
SETD4	499	-0.5	0.136	-3.67	0.000238	0.000565
SETD5	4770	-0.402	0.115	-3.5	0.000468	0.00106
SETD6	487	-0.505	0.274	-1.84	0.0651	0.0994
SETD7	2700	-1.56	0.28	-5.56	2.68e-08	1.14e-07
SETD9	354	0.12	0.16	0.751	0.453	0.53
SETDB1	870	-0.972	0.13	-7.48	7.64e-14	6.65e-13
SETDB2	228	0.214	0.302	0.709	0.478	0.554
SETMAR	371	-0.4	0.167	-2.39	0.0167	0.029
SETX	4850	-0.0583	0.0961	-0.607	0.544	0.616
SEZ6L2	3650	-0.627	0.11	-5.7	1.17e-08	5.24e-08
SF1	13500	-0.0309	0.0728	-0.424	0.671	0.73
SF3A1	7100	-0.669	0.0809	-8.26	1.4e-16	1.75e-15
SF3A2	5250	-0.635	0.119	-5.34	9.17e-08	3.63e-07
SF3A3	5090	-0.999	0.171	-5.84	5.12e-09	2.42e-08
SF3B1	13200	-0.508	0.0814	-6.25	4.23e-10	2.31e-09
SF3B2	14200	-0.793	0.0781	-10.2	3.22e-24	8.73e-23
SF3B3	8740	-1.11	0.14	-7.9	2.79e-15	2.94e-14
SF3B4	5980	-0.585	0.132	-4.42	9.96e-06	2.92e-05
SF3B5	2000	0.0814	0.162	0.502	0.616	0.681
SF3B6	4980	-0.186	0.102	-1.82	0.0687	0.104
SFI1	811	0.564	0.201	2.81	0.00495	0.00946
SFMBT1	557	-1.69	0.22	-7.69	1.45e-14	1.39e-13
SFMBT2	57.4	1.76	0.527	3.34	0.000824	0.0018
SFN	171	0.767	0.268	2.87	0.00417	0.00808
SFPQ	8730	-1.32	0.211	-6.26	3.86e-10	2.12e-09
SFR1	654	1.14	0.216	5.3	1.18e-07	4.6e-07
SFRP1	12000	1.25	0.0804	15.5	1.89e-54	4.09e-52
SFRP5	67.8	9.38	1.38	6.77	1.25e-11	8.46e-11
SFSWAP	2240	-0.858	0.116	-7.4	1.33e-13	1.13e-12
SFT2D1	676	-0.182	0.13	-1.4	0.16	0.219
SFT2D2	1970	-0.481	0.0984	-4.89	9.83e-07	3.39e-06
SFT2D3	291	-0.0471	0.198	-0.239	0.811	0.849
SFTA3	40.3	-3.74	0.988	-3.79	0.000152	0.000371
SFXN1	4180	-0.489	0.162	-3.03	0.00249	0.00501
SFXN2	465	-0.744	0.195	-3.82	0.000132	0.000326
SFXN3	2710	0.429	0.0915	4.68	2.82e-06	9.04e-06
SFXN4	553	-0.646	0.167	-3.88	0.000105	0.000263
SFXN5	635	-0.347	0.152	-2.28	0.0225	0.0383
SGCB	2010	0.131	0.107	1.23	0.22	0.289
SGCD	59.6	-2.07	0.594	-3.48	0.000499	0.00113
SGCE	1610	-0.273	0.168	-1.62	0.105	0.151
SGF29	328	0.0719	0.17	0.424	0.672	0.73
SGK1	2690	0.812	0.0889	9.13	6.84e-20	1.2e-18
SGK2	29	-0.66	0.497	-1.33	0.184	0.247
SGK3	395	1.77	0.277	6.41	1.47e-10	8.56e-10
SGMS1	716	0.947	0.142	6.67	2.62e-11	1.69e-10
SGMS2	1350	0.113	0.101	1.11	0.267	0.34
SGO1	923	-0.155	0.134	-1.15	0.248	0.32
SGO2	3350	-0.499	0.0903	-5.52	3.34e-08	1.41e-07
SGPL1	3310	0.107	0.0943	1.13	0.257	0.329
SGPP1	832	0.905	0.18	5.03	4.81e-07	1.74e-06
SGSH	1520	-0.0337	0.135	-0.249	0.803	0.843
SGSM1	188	8.69	0.963	9.03	1.76e-19	2.97e-18
SGSM2	3050	-1.28	0.133	-9.57	1.07e-21	2.24e-20
SGSM3	2270	0.412	0.106	3.89	9.94e-05	0.000251
SGTA	6270	0.257	0.0894	2.87	0.00408	0.00793
SGTB	2400	1.29	0.187	6.91	4.79e-12	3.42e-11
SH2B1	1230	-1.06	0.124	-8.56	1.16e-17	1.64e-16
SH2B2	243	1.28	0.238	5.4	6.81e-08	2.74e-07
SH2B3	2820	0.142	0.0995	1.42	0.155	0.213
SH2D3A	213	3.09	0.301	10.2	1.35e-24	3.81e-23
SH2D3C	246	3.02	0.305	9.92	3.27e-23	7.95e-22
SH2D4A	2490	-2.07	0.318	-6.5	7.92e-11	4.77e-10
SH2D5	1000	0.166	0.172	0.965	0.335	0.411
SH3BGR	51	1.67	0.61	2.73	0.0063	0.0118
SH3BGRL	289	-0.114	0.22	-0.516	0.606	0.672
SH3BGRL2	348	2.72	0.275	9.92	3.39e-23	8.21e-22
SH3BGRL3	10500	0.0177	0.11	0.16	0.873	0.899
SH3BP1	1660	0.163	0.0989	1.65	0.0987	0.144
SH3BP2	2760	-0.918	0.192	-4.79	1.65e-06	5.51e-06
SH3BP4	6380	0.275	0.0753	3.65	0.000262	0.000617
SH3BP5	2220	0.167	0.118	1.42	0.157	0.215
SH3BP5L	2310	-0.152	0.103	-1.48	0.138	0.192
SH3D19	311	0.552	0.193	2.87	0.00416	0.00807
SH3D21	1730	-0.466	0.111	-4.21	2.59e-05	7.16e-05
SH3GL1	6300	-0.298	0.125	-2.38	0.0171	0.0298
SH3GL2	275	8.66	1.13	7.65	1.95e-14	1.83e-13
SH3GL3	214	2.85	0.282	10.1	6.29e-24	1.65e-22
SH3GLB1	2450	-1.14	0.199	-5.74	9.47e-09	4.31e-08
SH3GLB2	3320	0.769	0.192	4	6.25e-05	0.000163
SH3KBP1	2580	0.716	0.0794	9.02	1.83e-19	3.08e-18
SH3PXD2A	465	3.82	0.304	12.5	4.29e-36	3.14e-34
SH3PXD2B	4960	1.87	0.194	9.6	8.36e-22	1.78e-20
SH3RF1	4140	-0.793	0.293	-2.71	0.00671	0.0125
SH3RF2	573	-0.289	0.278	-1.04	0.299	0.373
SH3RF3	459	0.471	0.176	2.67	0.00748	0.0139
SH3TC1	117	-0.44	0.31	-1.42	0.155	0.214
SH3TC2	141	-0.0682	0.326	-0.209	0.835	0.868
SH3YL1	337	-0.922	0.236	-3.9	9.54e-05	0.000241
SHANK1	91.9	2.35	0.358	6.55	5.88e-11	3.61e-10
SHANK2	503	0.155	0.18	0.863	0.388	0.466
SHANK3	565	1.53	0.288	5.33	1e-07	3.93e-07
SHARPIN	1270	-0.539	0.0988	-5.46	4.82e-08	1.99e-07
SHB	1980	0.306	0.128	2.39	0.0168	0.0292
SHC1	11100	-1.04	0.0953	-10.9	8.19e-28	3.18e-26
SHC2	150	1.32	0.246	5.36	8.54e-08	3.39e-07
SHC3	137	-0.888	0.397	-2.24	0.0253	0.0425
SHC4	153	2.64	0.303	8.71	3.03e-18	4.53e-17
SHCBP1	3770	-0.784	0.124	-6.32	2.61e-10	1.46e-09
SHD	25.1	4.39	0.76	5.77	7.81e-09	3.59e-08
SHF	831	1.2	0.167	7.18	7.11e-13	5.6e-12
SHFL	646	0.596	0.153	3.9	9.68e-05	0.000244
SHISA2	331	0.268	0.231	1.16	0.246	0.317
SHISA4	618	-0.736	0.171	-4.29	1.77e-05	4.99e-05
SHISA5	2600	-1.27	0.169	-7.54	4.84e-14	4.33e-13
SHISA7	59.6	6.31	0.818	7.72	1.2e-14	1.17e-13
SHISA9	52.8	2.51	0.375	6.69	2.26e-11	1.47e-10
SHISAL1	578	1.3	0.193	6.76	1.42e-11	9.5e-11
SHKBP1	2720	-0.532	0.135	-3.94	8.23e-05	0.00021
SHLD1	32.5	-0.743	0.505	-1.47	0.142	0.197
SHLD2	1100	-0.585	0.179	-3.26	0.0011	0.00235
SHLD2P1	49.8	1.38	0.507	2.73	0.00636	0.0119
SHLD2P3	24.6	0.755	0.917	0.823	0.41	0.488
SHLD3	135	-0.698	0.323	-2.16	0.0306	0.0505
SHMT1	1170	-0.11	0.351	-0.314	0.753	0.801
SHMT2	8250	-0.94	0.0943	-9.96	2.3e-23	5.69e-22
SHOC2	2470	0.215	0.104	2.08	0.038	0.0613
SHOX2	182	0.382	0.255	1.5	0.134	0.187
SHPK	1700	-0.0343	0.142	-0.242	0.809	0.847
SHPRH	509	-0.88	0.179	-4.92	8.44e-07	2.93e-06
SHQ1	1030	0.417	0.146	2.86	0.00419	0.00812
SHROOM1	436	-0.712	0.226	-3.15	0.00163	0.00338
SHROOM2	327	2.27	0.27	8.4	4.6e-17	6.04e-16
SHROOM3	524	0.961	0.208	4.62	3.91e-06	1.22e-05
SHROOM4	30.3	-0.0848	0.678	-0.125	0.9	0.921
SHTN1	851	0.777	0.111	6.99	2.69e-12	1.98e-11
SIAE	242	1.63	0.367	4.43	9.41e-06	2.77e-05
SIAH1	476	-0.752	0.213	-3.53	0.000415	0.00095
SIAH2	1470	0.0583	0.0963	0.606	0.545	0.617
SIAH3	20.6	2.42	0.819	2.95	0.00317	0.00628
SIDT2	1380	-0.434	0.157	-2.76	0.00578	0.0109
SIGIRR	561	0.58	0.184	3.16	0.00158	0.00329
SIGLEC1	29.8	5.55	0.929	5.97	2.3e-09	1.14e-08
SIGLEC15	45.1	-0.00359	0.486	-0.00738	0.994	0.995
SIGMAR1	4770	-0.241	0.11	-2.19	0.0286	0.0475
SIK1	1320	0.267	0.14	1.91	0.0565	0.0876
SIK2	2990	0.838	0.247	3.4	0.000675	0.00149
SIK3	1590	-0.154	0.121	-1.27	0.204	0.27
SIKE1	2240	-0.0776	0.0945	-0.821	0.412	0.489
SIL1	1170	0.0486	0.102	0.478	0.632	0.695
SIM1	412	0.323	0.196	1.65	0.0998	0.145
SIM2	2870	-2.25	0.342	-6.59	4.34e-11	2.71e-10
SIMC1	639	0.285	0.139	2.05	0.0408	0.0653
SIMC1P1	25.5	0.269	0.574	0.47	0.639	0.7
SIN3A	5750	-0.327	0.11	-2.96	0.00304	0.00605
SIN3B	2370	0.0502	0.0977	0.514	0.607	0.673
SINHCAF	1470	-0.119	0.19	-0.626	0.531	0.604
SINHCAFP3	54.4	-3.58	0.689	-5.19	2.11e-07	7.94e-07
SIPA1	2550	0.759	0.129	5.9	3.68e-09	1.77e-08
SIPA1L1	2180	0.116	0.125	0.922	0.357	0.434
SIPA1L2	2220	2.5	0.275	9.08	1.12e-19	1.94e-18
SIPA1L3	2070	0.0684	0.107	0.64	0.522	0.596
SIRPA	1830	-2.12	0.342	-6.2	5.59e-10	3e-09
SIRT1	1700	-0.212	0.122	-1.73	0.0839	0.125
SIRT2	800	0.188	0.225	0.834	0.404	0.482
SIRT3	413	-0.584	0.214	-2.73	0.00627	0.0118
SIRT4	84.6	1.81	0.398	4.55	5.36e-06	1.64e-05
SIRT5	450	-0.258	0.156	-1.65	0.0982	0.143
SIRT6	598	0.0758	0.152	0.498	0.619	0.684
SIRT7	1320	-0.0682	0.149	-0.457	0.648	0.709
SIVA1	2990	-0.291	0.086	-3.39	0.0007	0.00154
SIX1	519	1.04	0.196	5.28	1.26e-07	4.88e-07
SIX2	397	0.151	0.153	0.992	0.321	0.397
SIX3	35.3	3.57	0.526	6.79	1.14e-11	7.73e-11
SIX4	739	0.324	0.128	2.53	0.0113	0.0202
SIX5	527	-2.27	0.231	-9.82	9.25e-23	2.15e-21
SKA1	675	0.573	0.228	2.52	0.0119	0.0212
SKA2	3460	-0.672	0.117	-5.77	8e-09	3.67e-08
SKA3	1370	0.00412	0.0973	0.0424	0.966	0.974
SKAP2	318	2.6	0.276	9.4	5.5e-21	1.08e-19
SKI	4890	0.196	0.172	1.14	0.254	0.326
SKIC2	305	-0.101	0.346	-0.291	0.771	0.815
SKIC3	5790	-0.0203	0.0947	-0.214	0.83	0.864
SKIC8	1750	-0.47	0.159	-2.96	0.0031	0.00616
SKIDA1	52.7	1.87	0.437	4.28	1.86e-05	5.23e-05
SKIL	1810	-0.439	0.158	-2.77	0.00558	0.0106
SKOR1	25	3.83	0.719	5.32	1.03e-07	4.04e-07
SKP1	8120	0.0693	0.125	0.556	0.578	0.648
SKP2	6250	-0.437	0.214	-2.04	0.0409	0.0655
SLAIN1	105	5.62	0.622	9.03	1.74e-19	2.93e-18
SLAIN2	3520	-0.312	0.0918	-3.4	0.000671	0.00148
SLAMF7	25.2	1.26	0.582	2.16	0.0305	0.0504
SLAMF9	45.1	5.86	0.856	6.84	7.84e-12	5.47e-11
SLBP	5660	-0.102	0.0876	-1.16	0.247	0.318
SLC10A3	1440	-0.799	0.117	-6.8	1.02e-11	6.99e-11
SLC10A4	130	0.994	0.291	3.41	0.00065	0.00144
SLC10A7	219	-0.194	0.205	-0.947	0.344	0.421
SLC11A2	1460	-0.335	0.154	-2.18	0.0294	0.0486
SLC12A2	1540	1.31	0.213	6.15	7.7e-10	4.07e-09
SLC12A4	2630	0.082	0.149	0.55	0.583	0.652
SLC12A5	256	0.57	0.18	3.17	0.00153	0.00319
SLC12A6	2000	0.366	0.19	1.93	0.054	0.084
SLC12A7	127	3.24	0.323	10	1.12e-23	2.85e-22
SLC12A8	199	2.39	0.254	9.44	3.65e-21	7.31e-20
SLC12A9	1060	-0.307	0.12	-2.56	0.0105	0.0189
SLC13A3	239	2.62	0.394	6.64	3.24e-11	2.06e-10
SLC13A5	39.7	4.94	0.657	7.52	5.58e-14	4.96e-13
SLC15A2	24.9	0.231	0.707	0.328	0.743	0.792
SLC15A4	947	-0.174	0.137	-1.27	0.204	0.27
SLC16A1	5890	0.762	0.15	5.09	3.49e-07	1.28e-06
SLC16A10	104	2.35	0.393	5.99	2.11e-09	1.05e-08
SLC16A12	308	2.27	0.229	9.9	4.31e-23	1.03e-21
SLC16A13	336	1	0.241	4.15	3.39e-05	9.18e-05
SLC16A14	25.3	-0.898	0.887	-1.01	0.311	0.386
SLC16A2	1630	-0.481	0.169	-2.84	0.00446	0.00859
SLC16A3	25300	-0.534	0.0869	-6.14	8.28e-10	4.36e-09
SLC16A4	37.9	0.604	0.468	1.29	0.197	0.262
SLC16A5	119	0.546	0.281	1.94	0.0522	0.0815
SLC16A6	53.3	-0.0214	0.366	-0.0586	0.953	0.964
SLC16A7	264	1.86	0.185	10	9.64e-24	2.48e-22
SLC17A5	449	1.39	0.211	6.58	4.76e-11	2.96e-10
SLC17A7	784	4.39	0.386	11.4	5.11e-30	2.34e-28
SLC18A2	29.3	8.11	1.47	5.5	3.82e-08	1.6e-07
SLC18A3	191	4.86	0.327	14.9	4.27e-50	7.69e-48
SLC18B1	94.8	0.279	0.274	1.02	0.307	0.382
SLC19A1	1390	-0.772	0.171	-4.51	6.58e-06	1.99e-05
SLC19A2	209	0.659	0.247	2.67	0.00754	0.014
SLC19A3	94.9	4.43	0.52	8.52	1.66e-17	2.29e-16
SLC1A1	164	1.72	0.237	7.25	4.12e-13	3.32e-12
SLC1A2	50.2	3.17	0.463	6.85	7.31e-12	5.12e-11
SLC1A3	425	0.802	0.14	5.73	1.02e-08	4.61e-08
SLC1A4	3240	1.19	0.132	9.07	1.23e-19	2.11e-18
SLC1A5	10000	-0.103	0.0661	-1.56	0.118	0.168
SLC1A6	36.9	2.74	0.476	5.76	8.27e-09	3.79e-08
SLC20A1	4350	-0.521	0.143	-3.64	0.000271	0.000636
SLC20A2	1560	0.042	0.147	0.286	0.775	0.819
SLC22A17	1510	1.47	0.168	8.73	2.48e-18	3.74e-17
SLC22A18	235	0.466	0.202	2.3	0.0214	0.0365
SLC22A23	301	2.74	0.172	16	2.84e-57	7.08e-55
SLC22A25	46.7	1.34	0.386	3.48	0.000498	0.00113
SLC22A31	193	3.2	0.355	9	2.26e-19	3.77e-18
SLC22A4	43.1	0.805	0.578	1.39	0.164	0.224
SLC22A5	263	0.69	0.253	2.73	0.00634	0.0119
SLC23A2	4140	1.5	0.216	6.93	4.2e-12	3.03e-11
SLC23A3	31.8	0.799	0.542	1.47	0.14	0.195
SLC24A1	427	-1.29	0.15	-8.6	7.68e-18	1.11e-16
SLC25A1	4580	-0.299	0.0831	-3.6	0.000321	0.000747
SLC25A10	3140	-0.194	0.106	-1.82	0.068	0.104
SLC25A11	4270	0.295	0.129	2.29	0.0221	0.0377
SLC25A13	1260	-0.471	0.134	-3.52	0.000427	0.000976
SLC25A14	261	-0.82	0.202	-4.06	4.93e-05	0.00013
SLC25A15	335	-0.559	0.183	-3.05	0.00226	0.00458
SLC25A16	627	-0.176	0.168	-1.05	0.296	0.37
SLC25A17	1530	-0.409	0.107	-3.82	0.000134	0.000332
SLC25A19	1160	0.828	0.174	4.77	1.85e-06	6.12e-06
SLC25A20	385	-0.16	0.159	-1	0.316	0.391
SLC25A22	1730	-0.749	0.114	-6.59	4.36e-11	2.72e-10
SLC25A23	5520	0.124	0.103	1.2	0.23	0.3
SLC25A24	866	-0.799	0.195	-4.1	4.19e-05	0.000112
SLC25A25	1160	0.157	0.211	0.743	0.457	0.534
SLC25A26	320	-0.733	0.165	-4.45	8.52e-06	2.53e-05
SLC25A27	114	4.08	0.524	7.79	6.83e-15	6.85e-14
SLC25A28	949	0.327	0.128	2.56	0.0105	0.019
SLC25A29	1080	-0.672	0.12	-5.61	1.98e-08	8.64e-08
SLC25A3	20000	0.119	0.074	1.61	0.108	0.156
SLC25A30	829	1.27	0.178	7.12	1.09e-12	8.38e-12
SLC25A32	1510	-0.118	0.094	-1.25	0.211	0.278
SLC25A33	335	-0.0847	0.15	-0.565	0.572	0.643
SLC25A34	26.1	2.7	0.745	3.62	0.000294	0.000689
SLC25A35	570	0.755	0.166	4.54	5.63e-06	1.72e-05
SLC25A36	3960	-0.411	0.08	-5.13	2.83e-07	1.05e-06
SLC25A37	2120	0.919	0.113	8.16	3.38e-16	4.05e-15
SLC25A38	690	-1.43	0.173	-8.26	1.47e-16	1.83e-15
SLC25A39	6140	0.272	0.146	1.87	0.0618	0.0948
SLC25A4	2510	1.61	0.273	5.89	3.85e-09	1.85e-08
SLC25A40	931	0.546	0.169	3.24	0.00119	0.00252
SLC25A42	682	0.489	0.227	2.16	0.0309	0.0509
SLC25A43	522	-1.08	0.263	-4.11	4e-05	0.000107
SLC25A44	2680	0.568	0.197	2.89	0.0039	0.00761
SLC25A45	122	1.05	0.253	4.16	3.19e-05	8.65e-05
SLC25A46	2160	0.00745	0.109	0.0685	0.945	0.957
SLC25A48	36.5	3.11	0.571	5.45	4.97e-08	2.04e-07
SLC25A5	14900	0.13	0.077	1.69	0.0917	0.135
SLC25A51	589	-0.0268	0.136	-0.197	0.844	0.875
SLC25A53	140	0.0565	0.263	0.215	0.829	0.864
SLC25A6	12300	-0.407	0.0864	-4.72	2.38e-06	7.73e-06
SLC26A10P	21	-0.49	1.01	-0.487	0.626	0.69
SLC26A11	771	0.116	0.124	0.938	0.348	0.425
SLC26A2	1980	0.935	0.167	5.61	2.01e-08	8.77e-08
SLC26A6	1050	0.505	0.172	2.93	0.00339	0.00668
SLC27A1	1070	0.87	0.165	5.27	1.38e-07	5.3e-07
SLC27A2	81.4	7.3	0.811	9.01	2.1e-19	3.51e-18
SLC27A4	2120	0.233	0.113	2.06	0.0397	0.0638
SLC27A5	154	-0.396	0.238	-1.66	0.0969	0.141
SLC27A6	35.4	8.43	1.44	5.87	4.3e-09	2.05e-08
SLC28A3	43	-0.884	0.562	-1.57	0.115	0.165
SLC29A1	4810	0.339	0.121	2.81	0.00496	0.00949
SLC29A2	296	1.52	0.271	5.59	2.32e-08	1e-07
SLC29A3	164	2.56	0.323	7.94	2.09e-15	2.24e-14
SLC29A4	1210	0.781	0.138	5.68	1.36e-08	6.07e-08
SLC2A1	6980	-1.54	0.122	-12.6	1.43e-36	1.09e-34
SLC2A10	163	-0.118	0.206	-0.574	0.566	0.637
SLC2A11	221	0.145	0.249	0.584	0.559	0.631
SLC2A12	251	1.3	0.228	5.67	1.4e-08	6.23e-08
SLC2A13	249	1.35	0.325	4.14	3.49e-05	9.41e-05
SLC2A3	4200	1.27	0.216	5.84	5.11e-09	2.41e-08
SLC2A3P1	123	0.51	1.85	0.275	0.783	0.826
SLC2A4	81.7	2.82	0.53	5.31	1.1e-07	4.31e-07
SLC2A4RG	4700	-1.08	0.11	-9.85	7.11e-23	1.67e-21
SLC2A6	398	0.228	0.149	1.53	0.127	0.179
SLC2A8	522	-0.282	0.162	-1.74	0.0823	0.122
SLC30A1	1610	1.41	0.2	7.08	1.45e-12	1.1e-11
SLC30A2	47.7	3.49	0.616	5.67	1.39e-08	6.17e-08
SLC30A3	614	4.29	0.336	12.8	2.72e-37	2.2e-35
SLC30A4	692	0.663	0.153	4.34	1.41e-05	4.02e-05
SLC30A5	2040	-0.237	0.105	-2.26	0.0241	0.0408
SLC30A6	1850	-0.64	0.089	-7.19	6.63e-13	5.25e-12
SLC30A7	1050	0.256	0.141	1.82	0.0686	0.104
SLC30A9	2390	0.111	0.148	0.75	0.453	0.53
SLC31A1	3230	0.491	0.207	2.37	0.0176	0.0306
SLC31A2	359	0.718	0.214	3.35	0.000802	0.00175
SLC32A1	52.8	8.93	1.35	6.63	3.28e-11	2.09e-10
SLC33A1	1320	-0.149	0.134	-1.11	0.267	0.34
SLC35A1	655	1.03	0.178	5.81	6.12e-09	2.85e-08
SLC35A2	1030	0.0603	0.157	0.385	0.7	0.755
SLC35A3	1280	-0.000189	0.119	-0.00158	0.999	0.999
SLC35A4	4520	-0.837	0.122	-6.83	8.32e-12	5.78e-11
SLC35A5	1700	0.123	0.116	1.05	0.292	0.366
SLC35B1	1290	-1.63	0.196	-8.32	9.06e-17	1.16e-15
SLC35B2	5550	-0.474	0.102	-4.64	3.47e-06	1.1e-05
SLC35B3	742	0.324	0.189	1.72	0.0862	0.127
SLC35B4	1570	-0.494	0.111	-4.44	8.92e-06	2.64e-05
SLC35C1	916	-0.25	0.125	-2	0.0458	0.0724
SLC35C2	2480	-0.286	0.0999	-2.86	0.00421	0.00814
SLC35D1	604	-1.09	0.185	-5.87	4.29e-09	2.04e-08
SLC35D2	300	-0.942	0.285	-3.3	0.000967	0.00209
SLC35E1	2230	-0.635	0.0828	-7.67	1.68e-14	1.6e-13
SLC35E2A	80.7	-0.386	0.35	-1.1	0.27	0.343
SLC35E2B	2360	-0.503	0.127	-3.95	7.77e-05	0.000199
SLC35E3	923	0.179	0.137	1.3	0.192	0.257
SLC35E4	581	0.758	0.192	3.96	7.59e-05	0.000195
SLC35F2	1480	-0.521	0.203	-2.57	0.0102	0.0184
SLC35F3	35.7	2.34	0.472	4.95	7.51e-07	2.63e-06
SLC35F5	3140	-0.641	0.126	-5.08	3.78e-07	1.38e-06
SLC35F6	1970	0.347	0.154	2.25	0.0245	0.0414
SLC35G1	724	0.466	0.126	3.7	0.000212	0.000507
SLC35G2	356	-0.399	0.174	-2.29	0.0221	0.0376
SLC36A1	1330	0.922	0.152	6.06	1.39e-09	7.11e-09
SLC36A4	708	-0.282	0.133	-2.12	0.0339	0.0553
SLC37A1	102	0.829	0.385	2.15	0.0314	0.0516
SLC37A2	269	1.14	0.168	6.8	1.06e-11	7.26e-11
SLC37A3	2560	0.234	0.107	2.19	0.0286	0.0475
SLC37A4	89.4	-0.124	0.689	-0.179	0.858	0.887
SLC38A1	3560	-0.675	0.269	-2.5	0.0123	0.0218
SLC38A10	6890	0.608	0.139	4.38	1.16e-05	3.37e-05
SLC38A2	12400	-0.0374	0.0977	-0.383	0.701	0.756
SLC38A3	421	0.861	0.291	2.96	0.00311	0.00618
SLC38A4	299	5.55	0.349	15.9	7.37e-57	1.81e-54
SLC38A6	192	-1.09	0.242	-4.5	6.77e-06	2.04e-05
SLC38A7	790	-1.15	0.145	-7.9	2.79e-15	2.94e-14
SLC38A9	650	0.11	0.166	0.664	0.506	0.581
SLC39A1	3440	-0.755	0.107	-7.07	1.58e-12	1.2e-11
SLC39A10	1870	-0.439	0.119	-3.68	0.000233	0.000553
SLC39A11	589	0.735	0.177	4.15	3.33e-05	9.02e-05
SLC39A13	3160	-0.617	0.13	-4.73	2.22e-06	7.25e-06
SLC39A14	9700	0.273	0.129	2.11	0.0351	0.057
SLC39A3	1630	0.448	0.112	4.01	6.18e-05	0.000161
SLC39A6	2990	-0.585	0.0839	-6.97	3.09e-12	2.26e-11
SLC39A7	1360	-0.82	0.214	-3.84	0.000123	0.000306
SLC39A8	142	3.3	0.404	8.16	3.42e-16	4.09e-15
SLC39A9	4200	0.201	0.153	1.32	0.188	0.252
SLC3A2	12200	0.632	0.113	5.6	2.12e-08	9.21e-08
SLC40A1	741	3.21	0.264	12.1	5.77e-34	3.59e-32
SLC41A1	4390	0.446	0.143	3.13	0.00176	0.00363
SLC41A2	500	2.16	0.24	9.01	2.09e-19	3.49e-18
SLC41A3	1240	0.331	0.102	3.26	0.00111	0.00237
SLC43A1	182	0.0555	0.252	0.22	0.826	0.861
SLC43A2	168	-1.08	0.263	-4.11	3.94e-05	0.000106
SLC43A3	2460	-0.432	0.136	-3.18	0.0015	0.00312
SLC44A1	4030	1.02	0.0942	10.8	2.45e-27	8.99e-26
SLC44A2	2930	-0.511	0.0894	-5.71	1.11e-08	5.01e-08
SLC44A3	110	2.48	0.315	7.86	3.76e-15	3.91e-14
SLC45A1	172	5.47	0.533	10.3	1.07e-24	3.09e-23
SLC45A3	299	1.46	0.169	8.66	4.87e-18	7.16e-17
SLC45A4	584	1.19	0.233	5.11	3.24e-07	1.19e-06
SLC46A1	946	0.832	0.155	5.37	7.7e-08	3.07e-07
SLC46A3	287	0.912	0.286	3.19	0.0014	0.00294
SLC48A1	1040	1.16	0.175	6.63	3.42e-11	2.17e-10
SLC49A4	660	0.466	0.185	2.52	0.0117	0.0209
SLC4A11	203	1.2	0.238	5.02	5.17e-07	1.85e-06
SLC4A1AP	1610	-1.25	0.158	-7.9	2.69e-15	2.84e-14
SLC4A2	6830	-0.713	0.118	-6.06	1.33e-09	6.82e-09
SLC4A3	866	-0.284	0.21	-1.35	0.176	0.238
SLC4A4	186	0.978	0.248	3.94	8.05e-05	0.000206
SLC4A5	37.9	3.07	0.577	5.33	9.78e-08	3.85e-07
SLC4A7	3540	0.198	0.0817	2.42	0.0156	0.0273
SLC4A8	1780	2.23	0.192	11.6	2.57e-31	1.27e-29
SLC4A9	20.1	4.1	0.926	4.42	9.7e-06	2.85e-05
SLC50A1	934	-0.76	0.187	-4.05	5.05e-05	0.000133
SLC52A2	1030	-0.831	0.127	-6.54	5.96e-11	3.66e-10
SLC52A3	36.9	5.54	0.767	7.23	4.96e-13	3.96e-12
SLC5A3	3240	-0.387	0.145	-2.68	0.00741	0.0137
SLC5A5	70.1	4.04	0.438	9.22	2.85e-20	5.27e-19
SLC5A6	1020	-1.26	0.179	-7.07	1.6e-12	1.21e-11
SLC66A1	433	-0.242	0.154	-1.57	0.116	0.165
SLC66A2	1030	0.55	0.154	3.57	0.000357	0.000825
SLC66A3	588	1.21	0.203	5.95	2.69e-09	1.32e-08
SLC6A1	22.6	1.59	0.783	2.03	0.0427	0.0681
SLC6A12	31.6	5.21	0.866	6.02	1.77e-09	8.9e-09
SLC6A15	104	3.23	0.36	8.98	2.83e-19	4.67e-18
SLC6A16	28.2	-1.26	0.674	-1.87	0.0616	0.0945
SLC6A17	133	3.16	0.374	8.46	2.77e-17	3.73e-16
SLC6A20	26.4	3.8	0.612	6.21	5.23e-10	2.82e-09
SLC6A3	66.5	10.2	1.28	7.99	1.32e-15	1.45e-14
SLC6A6	5540	-0.26	0.146	-1.79	0.0743	0.112
SLC6A8	2680	-0.214	0.118	-1.81	0.0701	0.106
SLC6A9	132	-2.4	0.343	-7.01	2.37e-12	1.76e-11
SLC7A1	6060	-0.687	0.155	-4.42	9.7e-06	2.85e-05
SLC7A11	1080	-0.0824	0.346	-0.238	0.812	0.849
SLC7A14	28.7	1.14	0.673	1.69	0.0916	0.135
SLC7A2	1160	1.14	0.133	8.54	1.37e-17	1.91e-16
SLC7A3	52.9	2.68	0.388	6.91	4.84e-12	3.46e-11
SLC7A5	43500	1.26	0.183	6.87	6.59e-12	4.64e-11
SLC7A5P1	29.3	-0.716	0.519	-1.38	0.168	0.228
SLC7A5P2	72.9	0.236	0.455	0.518	0.604	0.671
SLC7A6	2590	-1.4	0.175	-7.96	1.76e-15	1.9e-14
SLC7A6OS	895	-0.261	0.14	-1.86	0.0627	0.096
SLC7A8	295	6.31	0.479	13.2	1.1e-39	1.06e-37
SLC8A1	1250	-0.34	0.196	-1.74	0.0824	0.122
SLC8A2	180	6.21	0.512	12.1	6.57e-34	4.07e-32
SLC8B1	1130	1.89	0.225	8.39	4.85e-17	6.34e-16
SLC9A1	2870	1.37	0.304	4.51	6.59e-06	1.99e-05
SLC9A3	754	-0.34	0.152	-2.23	0.0255	0.0429
SLC9A5	223	-0.0921	0.2	-0.461	0.645	0.706
SLC9A6	1710	0.322	0.186	1.73	0.0834	0.124
SLC9A7	1610	0.827	0.122	6.79	1.12e-11	7.65e-11
SLC9A7P1	22.3	1.44	0.654	2.21	0.0274	0.0458
SLC9A8	621	-0.505	0.156	-3.24	0.0012	0.00255
SLC9B2	86.3	-1.55	0.379	-4.09	4.31e-05	0.000115
SLCO2A1	45.7	6.66	0.943	7.06	1.64e-12	1.24e-11
SLCO3A1	136	1.99	0.247	8.03	9.43e-16	1.06e-14
SLCO4A1	988	0.884	0.132	6.72	1.84e-11	1.21e-10
SLCO5A1	40.3	4.36	0.677	6.44	1.19e-10	6.96e-10
SLF1	1360	0.31	0.166	1.87	0.0612	0.094
SLF2	3100	-0.689	0.0917	-7.51	5.7e-14	5.05e-13
SLFN12	1080	-0.3	0.111	-2.7	0.007	0.013
SLFN12L	160	-0.287	0.288	-0.997	0.319	0.394
SLFN13	2010	0.617	0.125	4.93	8.4e-07	2.92e-06
SLFN5	626	2.37	0.265	8.92	4.48e-19	7.29e-18
SLIRP	2200	0.34	0.0928	3.66	0.00025	0.000591
SLIT1	56	6.8	0.83	8.2	2.45e-16	2.97e-15
SLIT2	986	4.15	0.434	9.56	1.23e-21	2.57e-20
SLIT3	323	1.86	0.198	9.41	4.78e-21	9.48e-20
SLITRK3	84.3	2.82	0.336	8.39	4.91e-17	6.41e-16
SLITRK4	193	3.89	0.345	11.3	1.93e-29	8.5e-28
SLITRK5	201	0.896	0.269	3.33	0.000876	0.0019
SLK	2490	-0.3	0.106	-2.84	0.00449	0.00865
SLMAP	1820	-0.545	0.123	-4.42	1e-05	2.93e-05
SLPI	79.8	8.22	1.05	7.83	4.7e-15	4.83e-14
SLTM	2460	-0.692	0.16	-4.32	1.58e-05	4.5e-05
SLU7	2770	-0.147	0.106	-1.39	0.166	0.226
SLX1A	670	0.23	0.138	1.67	0.0945	0.138
SLX1B	519	0.511	0.186	2.75	0.00588	0.0111
SLX4	1260	0.21	0.155	1.36	0.174	0.236
SLX4IP	478	-0.153	0.147	-1.04	0.298	0.372
SLX9	1320	-0.0319	0.101	-0.315	0.753	0.8
SMAD1	350	-1.25	0.294	-4.25	2.16e-05	6e-05
SMAD2	2140	-0.137	0.101	-1.35	0.177	0.239
SMAD3	5180	-0.967	0.15	-6.45	1.09e-10	6.44e-10
SMAD4	1640	-0.593	0.105	-5.64	1.7e-08	7.49e-08
SMAD5	5160	0.0399	0.116	0.345	0.73	0.781
SMAD6	245	0.195	0.213	0.915	0.36	0.438
SMAD7	648	-0.546	0.17	-3.21	0.00134	0.00282
SMAD9	113	-0.872	0.47	-1.85	0.0638	0.0975
SMAGP	302	-1.06	0.238	-4.47	7.93e-06	2.36e-05
SMAP1	1050	0.1	0.103	0.969	0.332	0.409
SMAP2	1950	1.08	0.174	6.19	6.13e-10	3.28e-09
SMARCA1	1320	-0.803	0.181	-4.44	9.13e-06	2.7e-05
SMARCA2	2700	0.102	0.134	0.763	0.445	0.523
SMARCA4	6070	-0.779	0.108	-7.22	5.26e-13	4.2e-12
SMARCA5	5560	-0.124	0.0732	-1.69	0.0915	0.134
SMARCAD1	1500	-0.85	0.12	-7.07	1.51e-12	1.14e-11
SMARCAL1	1310	-0.583	0.122	-4.78	1.74e-06	5.79e-06
SMARCB1	72.5	-1.89	0.596	-3.17	0.00153	0.0032
SMARCC1	6900	-0.71	0.0875	-8.12	4.75e-16	5.54e-15
SMARCC2	7790	-0.916	0.165	-5.54	3.04e-08	1.29e-07
SMARCD1	3460	-0.939	0.146	-6.42	1.36e-10	7.93e-10
SMARCD2	2700	0.0597	0.16	0.373	0.709	0.763
SMARCD3	840	1.3	0.169	7.71	1.27e-14	1.23e-13
SMARCE1	3980	-0.721	0.117	-6.16	7.4e-10	3.92e-09
SMC1A	9880	-0.521	0.0843	-6.17	6.79e-10	3.61e-09
SMC2	6460	-0.39	0.0755	-5.17	2.31e-07	8.66e-07
SMC3	6460	-0.547	0.0786	-6.95	3.57e-12	2.6e-11
SMC4	15600	-0.524	0.108	-4.84	1.29e-06	4.38e-06
SMC5	4230	0.681	0.179	3.8	0.000143	0.00035
SMC6	2520	0.218	0.106	2.06	0.039	0.0627
SMCHD1	3290	0.246	0.125	1.97	0.0488	0.0768
SMCO4	253	0.444	0.196	2.27	0.0232	0.0394
SMCR8	1280	-0.726	0.135	-5.38	7.31e-08	2.93e-07
SMDT1	327	-0.43	0.158	-2.73	0.0063	0.0118
SMG1	8290	0.383	0.114	3.37	0.000757	0.00166
SMG1P1	671	-0.114	0.225	-0.509	0.61	0.676
SMG1P2	504	-0.125	0.139	-0.898	0.369	0.446
SMG1P3	869	0.464	0.162	2.86	0.00427	0.00826
SMG1P5	121	-1.15	0.378	-3.04	0.00234	0.00475
SMG5	4130	-0.882	0.134	-6.58	4.58e-11	2.85e-10
SMG6	2520	-0.13	0.119	-1.1	0.273	0.346
SMG7	3470	-0.356	0.073	-4.87	1.1e-06	3.75e-06
SMG8	1150	-0.821	0.135	-6.07	1.29e-09	6.62e-09
SMG9	1070	-1.39	0.203	-6.84	8.19e-12	5.7e-11
SMIM1	52.8	1.21	0.475	2.54	0.011	0.0198
SMIM10	259	0.572	0.174	3.29	0.000985	0.00212
SMIM10L1	1030	-0.944	0.208	-4.55	5.45e-06	1.67e-05
SMIM10L2A	101	3.29	0.549	5.99	2.12e-09	1.05e-08
SMIM10L2B	279	3.61	0.444	8.14	4.01e-16	4.73e-15
SMIM11	405	-0.933	0.187	-5	5.74e-07	2.05e-06
SMIM12	1420	0.032	0.118	0.27	0.787	0.829
SMIM13	2570	0.366	0.132	2.78	0.00546	0.0103
SMIM14	1290	1.67	0.239	7.01	2.39e-12	1.77e-11
SMIM15	1980	-0.589	0.142	-4.14	3.54e-05	9.56e-05
SMIM19	140	0.201	0.282	0.713	0.476	0.552
SMIM20	536	0.543	0.158	3.44	0.000591	0.00132
SMIM26	579	-0.166	0.132	-1.26	0.209	0.276
SMIM27	72.1	-0.596	0.342	-1.74	0.0812	0.121
SMIM29	784	0.964	0.176	5.49	4.12e-08	1.71e-07
SMIM3	413	0.157	0.185	0.847	0.397	0.474
SMIM30	1820	0.24	0.0941	2.55	0.0109	0.0195
SMIM43	26.2	1.05	0.709	1.48	0.138	0.192
SMIM7	992	-0.695	0.147	-4.72	2.32e-06	7.55e-06
SMIM8	165	0.568	0.212	2.67	0.00749	0.0139
SMKR1	46.4	1.95	0.455	4.28	1.84e-05	5.16e-05
SMN1	150	-1.15	0.524	-2.19	0.0288	0.0479
SMN2	192	-0.207	0.449	-0.46	0.645	0.706
SMNDC1	1960	-0.779	0.141	-5.51	3.6e-08	1.51e-07
SMO	879	-1.07	0.299	-3.56	0.00037	0.000853
SMOC1	585	1.28	0.256	5.02	5.28e-07	1.89e-06
SMOX	1430	1.1	0.131	8.35	6.55e-17	8.45e-16
SMPD1	1720	-0.203	0.245	-0.831	0.406	0.484
SMPD2	139	-0.282	0.243	-1.16	0.247	0.318
SMPD3	115	2.57	0.546	4.7	2.63e-06	8.48e-06
SMPD4	3000	-1.36	0.156	-8.74	2.28e-18	3.46e-17
SMPD4BP	449	-0.972	0.177	-5.49	3.96e-08	1.65e-07
SMPD5	27.9	3.72	0.69	5.39	6.98e-08	2.8e-07
SMPDL3A	37.8	-1.44	0.492	-2.94	0.0033	0.00653
SMPDL3B	154	3.7	0.338	10.9	6.8e-28	2.67e-26
SMS	13500	-0.535	0.174	-3.07	0.00216	0.0044
SMTN	5380	-1.49	0.13	-11.5	2.14e-30	1.02e-28
SMTNL2	71.1	5.95	0.699	8.52	1.62e-17	2.24e-16
SMU1	4210	-0.275	0.083	-3.32	0.000912	0.00198
SMUG1	873	0.246	0.142	1.74	0.0823	0.122
SMURF1	1910	-0.0261	0.0925	-0.282	0.778	0.821
SMURF2	8160	-0.363	0.291	-1.25	0.213	0.28
SMURF2P1	73.6	0.0606	0.341	0.177	0.859	0.888
SMYD2	1280	-0.34	0.161	-2.11	0.035	0.0569
SMYD3	1430	0.984	0.153	6.45	1.14e-10	6.71e-10
SMYD4	1320	-0.0733	0.0982	-0.746	0.456	0.533
SMYD5	1260	-0.873	0.227	-3.85	0.000119	0.000297
SNAI1	1460	2.57	0.348	7.39	1.45e-13	1.23e-12
SNAI2	915	0.956	0.124	7.72	1.2e-14	1.16e-13
SNAI3	130	2.07	0.374	5.53	3.22e-08	1.36e-07
SNAP23	3910	-0.0857	0.139	-0.618	0.537	0.61
SNAP25	343	1.35	0.17	7.93	2.22e-15	2.38e-14
SNAP29	3020	0.483	0.178	2.71	0.00664	0.0124
SNAP47	1750	-0.0724	0.104	-0.699	0.485	0.56
SNAPC1	3460	0.739	0.214	3.46	0.000534	0.0012
SNAPC2	942	-0.0598	0.101	-0.59	0.555	0.627
SNAPC3	1840	-0.318	0.144	-2.21	0.0274	0.0458
SNAPC4	1170	-0.0959	0.107	-0.896	0.37	0.448
SNAPC5	636	-1.54	0.204	-7.53	5.16e-14	4.61e-13
SNAPIN	1260	-0.201	0.127	-1.58	0.114	0.163
SNCA	26.5	4.33	0.912	4.75	2.08e-06	6.81e-06
SNCB	539	4.21	0.305	13.8	2.18e-43	2.61e-41
SNCG	67.8	-0.574	0.373	-1.54	0.124	0.175
SND1	23300	0.715	0.11	6.47	9.65e-11	5.74e-10
SNED1	82.1	2.51	0.461	5.44	5.33e-08	2.18e-07
SNF8	3340	-0.716	0.107	-6.69	2.31e-11	1.5e-10
SNHG33	54.8	1.2	0.38	3.17	0.00155	0.00322
SNIP1	956	-0.167	0.133	-1.25	0.21	0.277
SNN	2900	1.56	0.172	9.08	1.06e-19	1.83e-18
SNPH	832	2.48	0.196	12.6	1.38e-36	1.07e-34
SNRK	894	0.866	0.155	5.58	2.38e-08	1.03e-07
SNRNP200	19100	-0.405	0.0732	-5.54	3.08e-08	1.31e-07
SNRNP25	2330	-0.122	0.14	-0.871	0.384	0.461
SNRNP27	1560	-0.653	0.0928	-7.03	2.06e-12	1.54e-11
SNRNP35	383	-0.179	0.193	-0.927	0.354	0.432
SNRNP40	2170	-0.43	0.132	-3.26	0.0011	0.00236
SNRNP48	2450	0.848	0.174	4.88	1.06e-06	3.64e-06
SNRNP70	7270	-0.383	0.12	-3.2	0.00139	0.00292
SNRPA	3150	-0.509	0.1	-5.08	3.78e-07	1.38e-06
SNRPA1	2910	-0.577	0.121	-4.75	2.05e-06	6.71e-06
SNRPB	12000	-0.563	0.112	-5.04	4.7e-07	1.7e-06
SNRPB2	2850	-0.368	0.111	-3.3	0.000968	0.00209
SNRPC	5870	-1.02	0.138	-7.4	1.38e-13	1.17e-12
SNRPD1	1680	-0.827	0.198	-4.17	3.08e-05	8.37e-05
SNRPD2	5700	-0.0933	0.083	-1.12	0.261	0.333
SNRPD3	4950	0.00781	0.103	0.0757	0.94	0.952
SNRPE	2600	-0.645	0.154	-4.19	2.74e-05	7.52e-05
SNRPF	2040	-0.547	0.126	-4.33	1.48e-05	4.22e-05
SNRPG	3110	-0.248	0.118	-2.09	0.0366	0.0593
SNRPN	3670	0.542	0.157	3.46	0.000543	0.00122
SNTA1	3030	0.039	0.132	0.296	0.767	0.812
SNTB1	94.2	-0.079	0.441	-0.179	0.858	0.887
SNTB2	862	-0.206	0.184	-1.12	0.263	0.336
SNTG2	49.3	3.05	0.501	6.08	1.19e-09	6.14e-09
SNU13	5870	-0.128	0.0917	-1.39	0.164	0.224
SNUPN	799	-0.615	0.181	-3.39	0.000699	0.00154
SNURF	26.2	1.58	0.68	2.32	0.0204	0.0349
SNW1	3880	-0.489	0.131	-3.74	0.000182	0.00044
SNX1	5020	0.138	0.137	1.01	0.314	0.389
SNX10	101	1.84	0.285	6.47	9.6e-11	5.72e-10
SNX11	1130	-0.106	0.115	-0.916	0.36	0.438
SNX12	2520	-0.983	0.156	-6.31	2.81e-10	1.57e-09
SNX13	897	-0.606	0.117	-5.2	2.03e-07	7.65e-07
SNX14	636	-0.0313	0.153	-0.205	0.838	0.87
SNX15	814	-0.492	0.126	-3.9	9.54e-05	0.000241
SNX16	738	0.169	0.131	1.29	0.197	0.262
SNX17	3060	-1.2	0.11	-10.9	1.23e-27	4.69e-26
SNX18	1390	1.45	0.174	8.33	8.19e-17	1.05e-15
SNX18P13	21.5	0.573	0.541	1.06	0.29	0.364
SNX19	5580	0.0795	0.132	0.602	0.547	0.619
SNX2	4600	0.971	0.149	6.51	7.62e-11	4.6e-10
SNX21	991	-0.329	0.127	-2.59	0.00971	0.0176
SNX22	147	2.32	0.345	6.74	1.61e-11	1.07e-10
SNX24	1230	0.148	0.092	1.61	0.108	0.155
SNX25	823	-0.232	0.15	-1.55	0.122	0.173
SNX27	1410	-0.107	0.0927	-1.15	0.25	0.322
SNX29	1880	1.8	0.269	6.7	2.06e-11	1.34e-10
SNX3	3150	-0.279	0.11	-2.53	0.0114	0.0204
SNX30	1700	1.11	0.151	7.33	2.24e-13	1.85e-12
SNX32	28.3	1.26	0.566	2.23	0.0258	0.0433
SNX33	2650	-1.48	0.214	-6.89	5.62e-12	3.98e-11
SNX4	1670	-0.487	0.151	-3.22	0.00129	0.00271
SNX5	4200	-1.05	0.208	-5.05	4.31e-07	1.56e-06
SNX6	7330	-0.332	0.134	-2.48	0.0133	0.0235
SNX7	665	0.325	0.13	2.5	0.0124	0.0221
SNX8	1420	0.468	0.108	4.34	1.42e-05	4.06e-05
SNX9	964	-0.0784	0.179	-0.438	0.661	0.721
SOAT1	2670	0.21	0.0944	2.22	0.0261	0.0437
SOAT2	26.7	-0.697	0.512	-1.36	0.173	0.235
SOBP	33.8	3.74	0.657	5.68	1.31e-08	5.85e-08
SOCS1	60.7	1.83	0.441	4.14	3.52e-05	9.49e-05
SOCS2	181	0.45	0.224	2.02	0.0439	0.0697
SOCS3	2840	1.38	0.166	8.31	9.39e-17	1.19e-15
SOCS4	2740	0.0438	0.0895	0.489	0.625	0.689
SOCS5	1630	-0.976	0.212	-4.59	4.35e-06	1.35e-05
SOCS6	472	-1.28	0.293	-4.37	1.23e-05	3.57e-05
SOCS7	1660	0.797	0.239	3.33	0.00086	0.00187
SOD1	6260	-0.0104	0.085	-0.122	0.903	0.923
SOD2	2680	0.731	0.183	4	6.37e-05	0.000165
SOD3	41.1	1.38	0.48	2.88	0.004	0.00778
SOGA1	4440	-2.12	0.225	-9.4	5.52e-21	1.09e-19
SOGA3	309	1.11	0.209	5.33	1.01e-07	3.96e-07
SON	15600	-0.82	0.129	-6.34	2.28e-10	1.29e-09
SORBS1	857	4.26	0.411	10.4	3.31e-25	9.95e-24
SORBS2	212	0.324	0.43	0.754	0.451	0.528
SORBS3	3620	-2.1	0.297	-7.08	1.42e-12	1.08e-11
SORCS2	145	2.1	0.27	7.77	7.71e-15	7.69e-14
SORD	2400	0.448	0.106	4.22	2.42e-05	6.71e-05
SORD2P	39.6	0.219	0.504	0.434	0.664	0.723
SORL1	888	4.31	0.343	12.6	2.69e-36	2.02e-34
SORT1	6520	0.484	0.161	3.01	0.00258	0.00519
SOS1	2070	-0.902	0.118	-7.65	2.06e-14	1.94e-13
SOS2	1480	-0.654	0.139	-4.69	2.73e-06	8.78e-06
SOWAHA	48.9	1.38	0.447	3.1	0.00194	0.00397
SOWAHB	53.2	2.83	0.502	5.63	1.85e-08	8.1e-08
SOWAHC	1340	0.533	0.125	4.28	1.9e-05	5.34e-05
SOWAHD	64.3	-1.11	0.594	-1.87	0.0617	0.0947
SOX12	2040	-1.55	0.238	-6.51	7.32e-11	4.44e-10
SOX13	1540	0.793	0.101	7.84	4.66e-15	4.79e-14
SOX18	35.3	3.09	0.515	6	1.92e-09	9.63e-09
SOX3	390	2.13	0.186	11.5	2.31e-30	1.09e-28
SOX4	2730	2.13	0.199	10.7	7.35e-27	2.6e-25
SOX7	167	0.688	0.257	2.67	0.00751	0.0139
SOX8	81.9	5.77	0.645	8.96	3.35e-19	5.53e-18
SOX9	1160	2.42	0.148	16.3	7.23e-60	2.14e-57
SP1	4270	-0.804	0.088	-9.14	6.29e-20	1.12e-18
SP100	1630	-0.394	0.175	-2.25	0.0241	0.0408
SP110	681	-0.289	0.201	-1.44	0.151	0.208
SP140	42.8	1.8	0.422	4.27	1.98e-05	5.55e-05
SP140L	631	-0.229	0.182	-1.26	0.208	0.275
SP2	1160	-0.67	0.128	-5.22	1.74e-07	6.63e-07
SP3	4870	-0.43	0.0972	-4.43	9.63e-06	2.83e-05
SP4	423	0.614	0.178	3.45	0.000562	0.00126
SP6	261	0.982	0.212	4.63	3.69e-06	1.16e-05
SP9	54.9	1.85	0.355	5.2	2e-07	7.54e-07
SPA17	489	0.444	0.18	2.46	0.0139	0.0245
SPACA6	110	-1.4	0.462	-3.03	0.00241	0.00487
SPACA9	228	0.0256	0.193	0.132	0.895	0.917
SPAG1	656	0.838	0.133	6.3	3.03e-10	1.68e-09
SPAG16	413	-0.408	0.167	-2.44	0.0146	0.0256
SPAG4	531	-1.36	0.181	-7.53	5.23e-14	4.66e-13
SPAG5	5580	-1.43	0.133	-10.8	4.31e-27	1.55e-25
SPAG7	924	-1.71	0.193	-8.89	6.22e-19	1e-17
SPAG8	42.8	-2.36	0.823	-2.87	0.00408	0.00793
SPAG9	10200	0.872	0.268	3.25	0.00115	0.00244
SPANXN3	66.3	6.13	0.742	8.27	1.37e-16	1.71e-15
SPARC	61400	-0.847	0.194	-4.37	1.22e-05	3.54e-05
SPART	1170	-0.266	0.127	-2.09	0.0364	0.0589
SPAST	1150	0.25	0.117	2.13	0.0334	0.0545
SPATA13	533	1.92	0.242	7.95	1.94e-15	2.09e-14
SPATA2	1690	0.0254	0.12	0.212	0.832	0.866
SPATA20	2420	0.107	0.137	0.778	0.437	0.514
SPATA24	99.3	0.279	0.34	0.822	0.411	0.488
SPATA25	28	-1.64	0.656	-2.49	0.0126	0.0224
SPATA2L	439	0.97	0.275	3.53	0.000412	0.000944
SPATA33	571	-0.0116	0.122	-0.095	0.924	0.94
SPATA6	159	1	0.317	3.15	0.00163	0.00338
SPATA6L	37.1	0.457	0.431	1.06	0.289	0.363
SPATA7	180	0.223	0.258	0.866	0.386	0.464
SPATC1L	448	-0.545	0.133	-4.08	4.45e-05	0.000118
SPATS2	3220	0.283	0.0929	3.05	0.00232	0.00471
SPATS2L	2110	-0.974	0.179	-5.44	5.29e-08	2.16e-07
SPC24	1080	-1.01	0.166	-6.05	1.43e-09	7.29e-09
SPC25	456	-0.946	0.306	-3.09	0.00198	0.00405
SPCS1	2220	-0.66	0.0894	-7.38	1.58e-13	1.33e-12
SPCS2	2810	-1.1	0.17	-6.5	7.97e-11	4.8e-10
SPCS2P4	39.1	1.2	2.84	0.423	0.672	0.73
SPCS3	9290	-0.182	0.158	-1.15	0.25	0.321
SPDL1	5860	-0.119	0.11	-1.09	0.277	0.35
SPECC1	3390	0.231	0.12	1.92	0.0552	0.0858
SPECC1L	5090	0.381	0.122	3.13	0.00175	0.00361
SPECC1L-ADORA2A	33.2	-0.181	3.84	-0.0472	0.962	0.971
SPEF1	44.9	-2.76	0.737	-3.74	0.000181	0.000438
SPEF2	222	0.438	0.324	1.35	0.177	0.239
SPEG	1800	-0.665	0.155	-4.29	1.82e-05	5.12e-05
SPEN	5120	0.491	0.093	5.28	1.29e-07	5.01e-07
SPG11	1850	-0.0719	0.108	-0.666	0.505	0.58
SPG21	2150	-0.485	0.0907	-5.34	9.07e-08	3.59e-07
SPG7	2190	-0.478	0.1	-4.76	1.93e-06	6.35e-06
SPHK1	2020	-1.73	0.202	-8.55	1.24e-17	1.73e-16
SPHK2	511	-0.901	0.218	-4.13	3.63e-05	9.79e-05
SPI1	20.6	-3.2	1.2	-2.67	0.00762	0.0141
SPICE1	966	0.576	0.277	2.07	0.0381	0.0614
SPIDR	1750	0.5	0.179	2.79	0.00523	0.00994
SPIN1	5160	-0.273	0.0902	-3.02	0.00251	0.00505
SPIN2B	161	-1.79	0.336	-5.33	9.75e-08	3.84e-07
SPIN3	423	-0.131	0.144	-0.906	0.365	0.443
SPIN4	1110	0.17	0.126	1.35	0.178	0.24
SPINDOC	1690	-0.983	0.174	-5.63	1.76e-08	7.73e-08
SPINK2	65.5	4.9	0.641	7.64	2.19e-14	2.05e-13
SPINT1	1760	1.61	0.106	15.3	9.27e-53	1.84e-50
SPINT2	101	3.3	0.312	10.6	3.46e-26	1.15e-24
SPIRE1	1320	0.565	0.155	3.65	0.000258	0.000609
SPIRE2	402	1.13	0.249	4.55	5.39e-06	1.65e-05
SPMAP2L	31	4.45	0.899	4.95	7.47e-07	2.62e-06
SPMIP1	25.7	2.29	0.545	4.2	2.65e-05	7.29e-05
SPMIP4	170	0.0805	0.22	0.366	0.714	0.767
SPMIP8	63.2	1.28	0.401	3.19	0.00142	0.00298
SPMIP9	32	7.37	1.4	5.28	1.31e-07	5.07e-07
SPN	116	5.72	0.517	11.1	1.97e-28	8.08e-27
SPNS1	1470	-1.35	0.147	-9.17	4.56e-20	8.25e-19
SPNS2	419	0.111	0.299	0.372	0.71	0.764
SPOCD1	796	-1.85	0.665	-2.78	0.00537	0.0102
SPOCK1	7520	0.993	0.0909	10.9	8.85e-28	3.43e-26
SPOCK3	28.1	3.33	0.581	5.73	1.01e-08	4.57e-08
SPOP	2580	-0.616	0.0977	-6.31	2.77e-10	1.55e-09
SPOPL	1180	-0.483	0.137	-3.53	0.000419	0.00096
SPOUT1	1480	-1.1	0.115	-9.58	1e-21	2.11e-20
SPP1	86.3	6.85	0.716	9.56	1.14e-21	2.39e-20
SPPL2A	1840	-0.433	0.0961	-4.51	6.42e-06	1.95e-05
SPPL2B	1290	0.434	0.163	2.66	0.00792	0.0146
SPPL3	1940	-0.321	0.15	-2.14	0.0323	0.0529
SPR	552	0.0918	0.152	0.605	0.545	0.617
SPRED1	1970	-0.0893	0.154	-0.579	0.563	0.634
SPRED2	1790	-0.154	0.173	-0.891	0.373	0.45
SPRED3	188	0.799	0.211	3.79	0.000153	0.000373
SPRING1	1910	0.487	0.159	3.06	0.00225	0.00457
SPRTN	726	0.169	0.126	1.34	0.18	0.242
SPRY1	121	0.337	0.236	1.43	0.153	0.21
SPRY2	390	0.302	0.191	1.59	0.113	0.161
SPRY3	48.3	1.44	0.558	2.57	0.0101	0.0182
SPRY4	312	1.28	0.162	7.92	2.36e-15	2.52e-14
SPRYD3	799	-0.409	0.157	-2.61	0.00916	0.0167
SPRYD4	538	-1.63	0.243	-6.72	1.76e-11	1.16e-10
SPRYD7	394	0.155	0.175	0.882	0.378	0.455
SPSB1	652	0.639	0.118	5.42	5.92e-08	2.41e-07
SPSB2	244	-0.103	0.204	-0.503	0.615	0.681
SPSB3	1040	-0.272	0.125	-2.17	0.0301	0.0497
SPSB4	90.1	4.57	0.405	11.3	1.25e-29	5.57e-28
SPTAN1	27500	0.815	0.22	3.7	0.000213	0.00051
SPTB	408	5.24	0.369	14.2	8.16e-46	1.07e-43
SPTBN1	13600	0.171	0.0689	2.49	0.0128	0.0227
SPTBN2	342	0.239	0.211	1.13	0.259	0.331
SPTBN4	136	1.61	0.31	5.21	1.92e-07	7.28e-07
SPTLC1	3170	-0.455	0.0953	-4.78	1.79e-06	5.93e-06
SPTLC2	8250	-0.407	0.174	-2.34	0.0194	0.0334
SPTLC3	516	1.58	0.18	8.77	1.74e-18	2.67e-17
SPTSSA	2290	0.827	0.14	5.92	3.21e-09	1.56e-08
SPTY2D1	3060	0.453	0.106	4.29	1.76e-05	4.97e-05
SPX	338	1.97	0.238	8.28	1.22e-16	1.54e-15
SQLE	3510	1.36	0.178	7.63	2.29e-14	2.14e-13
SQOR	1200	0.58	0.188	3.09	0.00202	0.00412
SQSTM1	4990	-0.214	0.151	-1.42	0.156	0.214
SRA1	2150	-0.257	0.122	-2.11	0.0345	0.0561
SRBD1	1410	-0.097	0.104	-0.935	0.35	0.427
SRC	1220	-1.24	0.27	-4.58	4.65e-06	1.44e-05
SRCAP	3550	-1.12	0.138	-8.14	3.85e-16	4.55e-15
SRCIN1	91	4.22	0.415	10.2	2.87e-24	7.85e-23
SRD5A1	1280	0.208	0.116	1.79	0.0727	0.11
SRD5A3	646	1.55	0.297	5.2	1.96e-07	7.4e-07
SREBF1	3800	0.886	0.18	4.92	8.51e-07	2.96e-06
SREBF2	6390	0.464	0.0963	4.82	1.45e-06	4.86e-06
SREK1	2640	-0.852	0.13	-6.55	5.63e-11	3.47e-10
SREK1IP1	654	-1.41	0.197	-7.16	7.78e-13	6.1e-12
SRF	3380	-1.27	0.196	-6.46	1.04e-10	6.15e-10
SRFBP1	831	-0.175	0.14	-1.25	0.211	0.278
SRGAP1	1060	0.275	0.122	2.25	0.0244	0.0411
SRGAP2	4050	0.66	0.169	3.92	8.91e-05	0.000226
SRGAP2B	2690	0.383	0.112	3.42	0.000621	0.00138
SRGAP2C	1940	0.211	0.116	1.82	0.0687	0.104
SRGAP2D	350	0.182	0.197	0.922	0.357	0.434
SRGAP3	175	3.02	0.489	6.18	6.56e-10	3.49e-09
SRGN	5500	-1.39	0.218	-6.36	1.96e-10	1.12e-09
SRI	1760	-0.729	0.158	-4.61	3.98e-06	1.25e-05
SRM	3690	-1.27	0.167	-7.59	3.12e-14	2.86e-13
SRP14	6850	-0.386	0.0795	-4.85	1.23e-06	4.16e-06
SRP19	1820	-0.233	0.119	-1.96	0.0506	0.0792
SRP54	4620	0.304	0.129	2.36	0.0182	0.0315
SRP54-AS1	44.3	0.572	0.414	1.38	0.167	0.228
SRP68	7470	-0.618	0.0747	-8.27	1.33e-16	1.66e-15
SRP72	6350	-0.539	0.0826	-6.52	6.86e-11	4.18e-10
SRP9	8150	-0.91	0.143	-6.36	2.01e-10	1.14e-09
SRP9P1	69.8	-0.541	1.11	-0.487	0.626	0.69
SRPK1	6910	0.554	0.129	4.29	1.78e-05	5.03e-05
SRPK2	3440	0.146	0.0821	1.78	0.075	0.113
SRPRA	6760	-0.48	0.105	-4.57	4.92e-06	1.52e-05
SRPRB	2460	-0.0464	0.125	-0.371	0.71	0.764
SRPX	704	1.99	0.143	13.9	3.86e-44	4.68e-42
SRPX2	420	1.2	0.262	4.56	5.03e-06	1.55e-05
SRR	316	0.86	0.252	3.42	0.000628	0.0014
SRRD	1210	-0.0307	0.113	-0.271	0.786	0.829
SRRM1	4330	-0.646	0.0907	-7.13	1.02e-12	7.89e-12
SRRM2	18700	-1.16	0.114	-10.2	2.23e-24	6.15e-23
SRRM3	475	1.51	0.171	8.87	7.52e-19	1.2e-17
SRRT	5820	-0.399	0.147	-2.72	0.00651	0.0122
SRSF1	11000	-0.676	0.168	-4.02	5.89e-05	0.000154
SRSF10	4180	-0.436	0.152	-2.88	0.00399	0.00776
SRSF11	5610	-0.237	0.088	-2.69	0.00706	0.0131
SRSF12	52.2	2.05	0.412	4.98	6.31e-07	2.24e-06
SRSF2	9970	-0.507	0.146	-3.46	0.000536	0.0012
SRSF3	10500	-0.586	0.195	-3.01	0.00262	0.00527
SRSF4	2660	-1.29	0.205	-6.32	2.62e-10	1.47e-09
SRSF5	4210	-0.431	0.15	-2.87	0.00414	0.00804
SRSF6	8750	-0.368	0.162	-2.28	0.0227	0.0385
SRSF7	4680	-0.546	0.231	-2.36	0.0182	0.0314
SRSF8	450	-0.541	0.254	-2.13	0.033	0.054
SRSF9	6870	-0.725	0.126	-5.77	7.76e-09	3.57e-08
SRXN1	3650	1.96	0.224	8.74	2.23e-18	3.39e-17
SS18	2210	-0.522	0.112	-4.68	2.89e-06	9.24e-06
SS18L1	2060	0.287	0.0935	3.07	0.00211	0.0043
SS18L2	377	0.22	0.171	1.29	0.198	0.264
SSB	7200	0.262	0.103	2.56	0.0106	0.0191
SSBP1	2650	-0.756	0.148	-5.1	3.46e-07	1.27e-06
SSBP2	654	0.749	0.257	2.92	0.00356	0.007
SSBP3	2120	0.884	0.148	5.98	2.22e-09	1.1e-08
SSBP4	1130	-0.035	0.107	-0.327	0.744	0.793
SSC4D	115	2.66	0.394	6.76	1.34e-11	8.99e-11
SSC5D	56.1	-0.0498	0.42	-0.119	0.906	0.926
SSH1	4290	0.133	0.125	1.06	0.288	0.362
SSH2	1430	0.418	0.114	3.66	0.000249	0.000589
SSH3	759	-0.552	0.169	-3.27	0.00108	0.00231
SSNA1	1440	-0.454	0.108	-4.21	2.61e-05	7.19e-05
SSPN	28	-0.259	0.652	-0.398	0.691	0.747
SSPOP	28.8	2.15	0.523	4.11	3.87e-05	0.000104
SSR1	8430	-0.155	0.0792	-1.96	0.0496	0.0778
SSR2	6280	-0.477	0.0808	-5.91	3.4e-09	1.64e-08
SSR3	17200	-0.104	0.128	-0.813	0.416	0.493
SSR4	2620	-0.403	0.107	-3.78	0.000158	0.000385
SSR4P1	50.6	1.32	0.522	2.52	0.0117	0.0209
SSRP1	14800	-0.993	0.145	-6.83	8.52e-12	5.91e-11
SSTR1	57.7	2.66	0.382	6.95	3.62e-12	2.63e-11
SSTR2	379	5.9	0.541	10.9	1.05e-27	4.01e-26
SSTR5	26	9.03	1.6	5.64	1.68e-08	7.41e-08
SSU72	2610	-0.901	0.122	-7.38	1.63e-13	1.37e-12
SSUH2	58.9	0.197	0.425	0.463	0.643	0.705
SSX2IP	1090	1.13	0.205	5.49	4e-08	1.67e-07
ST13	10200	-0.445	0.0805	-5.53	3.2e-08	1.35e-07
ST20-MTHFS	212	-1.22	0.37	-3.31	0.000932	0.00202
ST3GAL1	1130	1.62	0.144	11.3	1.95e-29	8.53e-28
ST3GAL2	2290	-0.0475	0.0963	-0.494	0.622	0.686
ST3GAL3	236	-0.137	0.214	-0.641	0.521	0.595
ST3GAL4	821	-0.197	0.111	-1.78	0.0756	0.114
ST3GAL5	1170	0.9	0.122	7.36	1.78e-13	1.49e-12
ST3GAL6	173	-0.302	0.244	-1.24	0.215	0.283
ST6GAL1	146	2.3	0.266	8.67	4.46e-18	6.59e-17
ST6GAL2	2170	-1.56	0.359	-4.34	1.44e-05	4.12e-05
ST6GALNAC2	43.2	1.88	0.579	3.24	0.00119	0.00252
ST6GALNAC3	62.2	5.67	0.855	6.63	3.47e-11	2.2e-10
ST6GALNAC4	905	0.351	0.187	1.87	0.0609	0.0936
ST6GALNAC5	58.3	0.637	0.362	1.76	0.0783	0.117
ST6GALNAC6	2700	-0.521	0.125	-4.16	3.18e-05	8.62e-05
ST7	1040	-1.06	0.259	-4.09	4.29e-05	0.000114
ST7L	385	-1.25	0.206	-6.07	1.3e-09	6.69e-09
ST8SIA1	27.5	2.12	0.562	3.77	0.000164	0.000399
ST8SIA2	21.6	3.37	0.651	5.17	2.33e-07	8.75e-07
ST8SIA4	48.2	3.85	0.74	5.2	1.99e-07	7.52e-07
ST8SIA5	22.4	3.63	0.693	5.25	1.55e-07	5.93e-07
ST8SIA6	27.9	0.723	0.46	1.57	0.116	0.166
STAC	344	0.935	0.181	5.18	2.23e-07	8.4e-07
STAC2	1110	1.8	0.252	7.16	8.02e-13	6.28e-12
STAG1	2410	-1.06	0.158	-6.74	1.53e-11	1.02e-10
STAG2	4720	-1.94	0.235	-8.25	1.58e-16	1.96e-15
STAG3	69.7	0.881	0.354	2.49	0.0128	0.0227
STAG3L2	112	0.382	0.359	1.06	0.287	0.361
STAG3L3	522	-0.0193	0.127	-0.152	0.879	0.905
STAG3L4	158	-0.582	0.285	-2.04	0.0411	0.0657
STAM	1330	0.162	0.128	1.27	0.205	0.272
STAM2	1840	0.172	0.115	1.5	0.133	0.186
STAMBP	2720	-0.33	0.102	-3.24	0.00118	0.0025
STAMBPL1	230	-0.00982	0.179	-0.0549	0.956	0.966
STAP2	34.1	-0.265	0.518	-0.511	0.609	0.676
STARD10	811	0.606	0.128	4.72	2.35e-06	7.62e-06
STARD13	1170	-0.536	0.185	-2.9	0.00376	0.00736
STARD3	1640	-0.412	0.109	-3.79	0.000152	0.000373
STARD3NL	997	-0.0935	0.109	-0.859	0.39	0.468
STARD4	2250	1.15	0.113	10.2	3e-24	8.17e-23
STARD5	434	2.54	0.324	7.85	4.28e-15	4.41e-14
STARD7	7530	0.225	0.0826	2.72	0.0065	0.0122
STARD8	383	0.565	0.177	3.19	0.00141	0.00295
STARD9	1020	-0.0202	0.12	-0.169	0.866	0.893
STAT1	6850	1.2	0.191	6.27	3.58e-10	1.96e-09
STAT2	2430	-0.142	0.102	-1.39	0.165	0.225
STAT3	8810	0.974	0.215	4.52	6.09e-06	1.85e-05
STAT4	74.8	3.47	0.427	8.13	4.22e-16	4.98e-15
STAT5A	32.3	-0.251	0.432	-0.58	0.562	0.633
STAT5B	1260	-0.971	0.183	-5.3	1.14e-07	4.45e-07
STAT6	1320	-2.04	0.347	-5.88	4.05e-09	1.94e-08
STAU1	16700	0.367	0.125	2.93	0.00336	0.00663
STAU2	1810	0.328	0.117	2.8	0.00517	0.00984
STBD1	316	-0.599	0.287	-2.09	0.0367	0.0594
STC1	3100	4	0.594	6.74	1.53e-11	1.02e-10
STC2	17000	-0.97	0.224	-4.33	1.5e-05	4.27e-05
STEAP1	140	5.18	0.43	12.1	1.92e-33	1.14e-31
STEAP2	135	2.74	0.251	10.9	1.25e-27	4.76e-26
STEAP3	1180	1.58	0.118	13.4	8.48e-41	8.77e-39
STEAP4	25.3	2.23	0.634	3.52	0.000429	0.000979
STEEP1	875	-0.779	0.137	-5.67	1.44e-08	6.37e-08
STIL	2920	-0.102	0.0805	-1.27	0.203	0.27
STIM1	3150	0.498	0.181	2.75	0.00601	0.0113
STIM2	1530	1.16	0.214	5.44	5.43e-08	2.22e-07
STIMATE	1380	0.939	0.252	3.72	0.000196	0.00047
STIMATE-MUSTN1	79.7	0.847	0.566	1.5	0.135	0.188
STING1	219	-0.818	0.364	-2.25	0.0245	0.0414
STIP1	16100	-0.19	0.09	-2.11	0.0348	0.0566
STK10	2470	-0.17	0.112	-1.52	0.128	0.18
STK11	2890	-0.361	0.0825	-4.38	1.21e-05	3.5e-05
STK11IP	786	-1.52	0.211	-7.2	5.86e-13	4.65e-12
STK16	739	-0.255	0.12	-2.12	0.0339	0.0553
STK17A	1720	1.7	0.212	8.01	1.19e-15	1.32e-14
STK17B	2270	0.862	0.145	5.93	2.98e-09	1.45e-08
STK19	235	-1.3	0.412	-3.15	0.00165	0.00342
STK24	2100	0.309	0.157	1.97	0.0493	0.0774
STK25	5410	-1.02	0.146	-6.99	2.79e-12	2.05e-11
STK26	176	4.5	0.387	11.6	2.93e-31	1.45e-29
STK3	1850	0.398	0.173	2.3	0.0213	0.0363
STK32A	23.5	5.69	1.04	5.47	4.38e-08	1.82e-07
STK32B	793	-0.266	0.186	-1.43	0.152	0.209
STK32C	842	0.708	0.121	5.83	5.58e-09	2.62e-08
STK33	257	1.43	0.243	5.9	3.55e-09	1.71e-08
STK35	2440	0.635	0.151	4.22	2.48e-05	6.86e-05
STK36	569	-2.13	0.192	-11.1	1.8e-28	7.42e-27
STK38	5250	-0.182	0.0779	-2.33	0.0196	0.0338
STK38L	1350	1.35	0.205	6.59	4.31e-11	2.7e-10
STK39	1070	0.166	0.139	1.19	0.232	0.302
STK4	8000	0.668	0.147	4.53	5.95e-06	1.81e-05
STK40	2280	-0.0366	0.0905	-0.404	0.686	0.743
STMN1	12100	-0.517	0.109	-4.74	2.14e-06	6.99e-06
STMN2	26.3	9.18	3.32	2.77	0.00564	0.0107
STMN3	3770	0.848	0.0802	10.6	3.78e-26	1.26e-24
STMN4	158	10.6	1.95	5.42	6.02e-08	2.44e-07
STMND1	45	3.54	0.652	5.44	5.44e-08	2.22e-07
STMP1	2180	0.327	0.109	3	0.0027	0.0054
STN1	556	0.878	0.196	4.49	7.28e-06	2.18e-05
STOM	2070	0.713	0.12	5.95	2.67e-09	1.31e-08
STOML1	435	0.771	0.291	2.65	0.00809	0.0149
STOML2	4050	-1.56	0.196	-7.95	1.9e-15	2.04e-14
STON1	375	1.47	0.172	8.56	1.1e-17	1.55e-16
STON2	330	5.31	0.507	10.5	1.24e-25	3.91e-24
STOX1	105	2.62	0.657	3.99	6.69e-05	0.000173
STOX2	331	1.65	0.16	10.3	4.32e-25	1.28e-23
STPG1	226	1.2	0.261	4.61	3.98e-06	1.24e-05
STRADA	1050	0.0209	0.112	0.187	0.852	0.882
STRADB	946	0.388	0.132	2.95	0.00322	0.00638
STRAP	11500	0.306	0.123	2.49	0.0129	0.0229
STRBP	2360	1.18	0.173	6.8	1.08e-11	7.37e-11
STRIP1	888	-0.893	0.122	-7.34	2.13e-13	1.77e-12
STRIP2	710	1.02	0.211	4.8	1.56e-06	5.22e-06
STRN	2610	0.0577	0.101	0.573	0.567	0.638
STRN3	1840	-1.05	0.187	-5.61	1.97e-08	8.59e-08
STRN4	3040	-1.29	0.165	-7.82	5.34e-15	5.43e-14
STS	138	0.153	0.219	0.701	0.484	0.559
STT3A	9500	-1.01	0.114	-8.84	9.31e-19	1.47e-17
STT3B	8150	-0.0569	0.0794	-0.717	0.474	0.55
STUB1	2990	-0.117	0.101	-1.15	0.249	0.321
STX10	991	-0.491	0.156	-3.15	0.00164	0.0034
STX11	167	0.358	0.269	1.33	0.183	0.246
STX12	1400	0.834	0.233	3.58	0.000343	0.000795
STX16	5880	-0.693	0.106	-6.51	7.35e-11	4.45e-10
STX16-NPEPL1	54	0.0118	1.07	0.011	0.991	0.993
STX17	1400	0.676	0.18	3.76	0.000172	0.000417
STX18	918	-0.139	0.108	-1.28	0.2	0.265
STX1A	511	2.28	0.297	7.68	1.57e-14	1.5e-13
STX1B	138	-0.586	0.357	-1.64	0.1	0.146
STX2	2690	-0.128	0.12	-1.07	0.286	0.36
STX3	1810	0.296	0.106	2.79	0.00526	0.01
STX4	718	-1.07	0.172	-6.23	4.66e-10	2.53e-09
STX5	2520	-0.63	0.112	-5.61	1.97e-08	8.59e-08
STX6	2200	0.0615	0.0936	0.658	0.511	0.585
STX7	1840	0.887	0.173	5.12	3.02e-07	1.12e-06
STX8	660	0.096	0.157	0.611	0.541	0.614
STXBP1	3000	1.5	0.159	9.4	5.3e-21	1.05e-19
STXBP2	912	-0.499	0.202	-2.47	0.0136	0.024
STXBP3	1110	-0.607	0.104	-5.86	4.74e-09	2.25e-08
STXBP4	605	0.578	0.151	3.84	0.000123	0.000306
STXBP5	676	-0.348	0.129	-2.7	0.007	0.013
STXBP5L	28.2	6.19	1.28	4.84	1.29e-06	4.38e-06
STXBP6	856	2.1	0.175	12	2.85e-33	1.64e-31
STYK1	198	0.278	0.238	1.17	0.244	0.315
STYX	2060	0.0673	0.135	0.498	0.618	0.684
STYXL1	1310	-0.756	0.105	-7.2	5.91e-13	4.69e-12
SUB1	7990	0.363	0.0796	4.57	4.97e-06	1.53e-05
SUCLA2	1090	-0.49	0.131	-3.76	0.000173	0.000418
SUCLG1	3080	0.137	0.113	1.21	0.226	0.296
SUCLG2	2450	-0.147	0.0951	-1.55	0.122	0.172
SUCO	2770	0.0762	0.0959	0.795	0.427	0.504
SUDS3	1980	-0.483	0.0893	-5.41	6.21e-08	2.51e-07
SUFU	1470	0.818	0.217	3.76	0.000167	0.000405
SUGCT	135	-0.0176	0.286	-0.0615	0.951	0.962
SUGP1	1080	0.0883	0.101	0.875	0.382	0.459
SUGP2	3640	-0.581	0.0844	-6.88	5.83e-12	4.12e-11
SUGT1	1170	0.105	0.119	0.877	0.38	0.458
SULF2	404	1.37	0.194	7.04	1.93e-12	1.44e-11
SULT1A2	22	0.217	0.663	0.327	0.744	0.792
SULT1A3	424	-0.0861	0.191	-0.452	0.651	0.712
SULT1A4	31.5	1.51	0.707	2.14	0.0323	0.053
SULT1B1	27.5	-0.523	0.613	-0.853	0.394	0.471
SULT2B1	30	1.89	0.501	3.78	0.000159	0.000387
SUMF1	496	-0.921	0.212	-4.35	1.37e-05	3.92e-05
SUMF2	1670	0.179	0.0881	2.03	0.0419	0.0669
SUMO1	7210	-0.126	0.0793	-1.59	0.112	0.161
SUMO2	14600	-0.596	0.0933	-6.39	1.61e-10	9.31e-10
SUMO3	4900	-1.39	0.199	-7.01	2.45e-12	1.82e-11
SUN1	4150	0.811	0.197	4.11	3.95e-05	0.000106
SUN2	4890	-0.341	0.0884	-3.86	0.000115	0.000287
SUOX	896	-0.16	0.134	-1.19	0.233	0.303
SUPT16H	12600	-0.642	0.0858	-7.47	7.75e-14	6.75e-13
SUPT20H	1470	-0.19	0.108	-1.77	0.0774	0.116
SUPT3H	579	0.0587	0.155	0.379	0.705	0.759
SUPT4H1	2440	-0.517	0.0956	-5.41	6.3e-08	2.55e-07
SUPT5H	6020	0.101	0.113	0.9	0.368	0.446
SUPT6H	9370	-0.28	0.0871	-3.21	0.00131	0.00276
SUPT7L	1770	-0.729	0.117	-6.24	4.34e-10	2.36e-09
SUPV3L1	1330	-1.16	0.146	-7.94	2.03e-15	2.18e-14
SURF1	396	0.158	0.155	1.02	0.307	0.382
SURF2	392	-0.244	0.143	-1.71	0.0882	0.13
SURF4	7880	-0.75	0.137	-5.48	4.34e-08	1.8e-07
SURF6	859	-0.435	0.107	-4.06	4.93e-05	0.00013
SUSD1	214	-1.48	0.291	-5.07	3.98e-07	1.45e-06
SUSD2	88	2.78	0.421	6.6	4.08e-11	2.56e-10
SUSD3	537	2.51	0.164	15.3	8.25e-53	1.66e-50
SUSD4	241	5.2	0.515	10.1	5.5e-24	1.45e-22
SUSD5	618	-0.112	0.176	-0.637	0.524	0.597
SUSD6	1120	0.91	0.232	3.92	8.94e-05	0.000227
SUV39H1	945	-1.37	0.202	-6.78	1.18e-11	7.97e-11
SUV39H2	560	-0.308	0.193	-1.6	0.11	0.158
SUZ12	5940	-0.222	0.072	-3.08	0.00207	0.00422
SUZ12P1	289	-0.375	0.157	-2.39	0.0169	0.0294
SV2A	1810	0.324	0.114	2.85	0.0044	0.00849
SVBP	332	0.0817	0.166	0.492	0.623	0.687
SVEP1	161	2.06	0.311	6.63	3.33e-11	2.11e-10
SVIL	592	0.51	0.135	3.79	0.00015	0.000367
SVIP	825	0.637	0.182	3.49	0.000475	0.00108
SVOP	26.2	6.93	1.38	5.01	5.37e-07	1.92e-06
SWAP70	6270	0.639	0.0924	6.92	4.63e-12	3.32e-11
SWI5	1200	0.303	0.127	2.38	0.0171	0.0297
SWSAP1	50.2	-0.557	0.422	-1.32	0.186	0.25
SWT1	185	0.565	0.259	2.18	0.0293	0.0486
SYAP1	4320	0.596	0.17	3.5	0.000458	0.00104
SYBU	70.5	6.1	0.68	8.98	2.83e-19	4.67e-18
SYCE1L	31	0.686	0.604	1.14	0.255	0.327
SYCE2	66.5	0.432	0.408	1.06	0.289	0.363
SYCP2	50.5	0.291	0.524	0.556	0.578	0.648
SYCP2L	96	0.167	0.279	0.598	0.55	0.622
SYDE1	2200	-2.19	0.262	-8.35	6.72e-17	8.66e-16
SYDE2	192	0.12	0.222	0.539	0.59	0.658
SYF2	974	-0.55	0.112	-4.91	9.16e-07	3.17e-06
SYMPK	2980	-0.697	0.0991	-7.03	2.04e-12	1.53e-11
SYN1	420	5.64	0.559	10.1	6.31e-24	1.65e-22
SYN2	84.2	4.42	0.459	9.63	5.78e-22	1.25e-20
SYNC	761	-2.49	0.388	-6.41	1.45e-10	8.4e-10
SYNCRIP	5310	-1.08	0.169	-6.38	1.82e-10	1.04e-09
SYNE1	500	-0.486	0.149	-3.26	0.00112	0.00238
SYNE2	3290	0.361	0.115	3.13	0.00172	0.00356
SYNE3	441	0.816	0.147	5.53	3.13e-08	1.33e-07
SYNGAP1	764	-0.873	0.144	-6.08	1.24e-09	6.38e-09
SYNGR1	1440	0.5	0.0981	5.1	3.44e-07	1.26e-06
SYNGR2	6310	0.285	0.0684	4.16	3.19e-05	8.64e-05
SYNGR3	172	0.376	0.291	1.29	0.196	0.261
SYNJ1	1350	0.418	0.172	2.43	0.0149	0.0261
SYNJ2	1570	0.459	0.117	3.91	9.31e-05	0.000236
SYNJ2BP	2660	0.305	0.118	2.59	0.0096	0.0174
SYNJ2BP-COX16	101	-0.875	0.401	-2.18	0.0292	0.0484
SYNM	1900	1.99	0.183	10.9	1.02e-27	3.93e-26
SYNPO	2050	1.39	0.112	12.5	9.72e-36	6.8e-34
SYNPO2	232	2.52	0.287	8.76	1.94e-18	2.96e-17
SYNPO2L	50	1.03	0.781	1.32	0.188	0.252
SYNRG	2080	-0.342	0.0818	-4.18	2.97e-05	8.09e-05
SYP	545	4.34	0.457	9.49	2.42e-21	4.98e-20
SYPL1	2590	-0.424	0.0861	-4.92	8.5e-07	2.95e-06
SYPL2	72.9	3.96	0.492	8.04	9.35e-16	1.05e-14
SYS1	2070	-0.628	0.0968	-6.49	8.85e-11	5.3e-10
SYS1-DBNDD2	32.9	-0.642	1.13	-0.567	0.571	0.642
SYT1	158	4.38	0.481	9.12	7.77e-20	1.36e-18
SYT11	2580	3.82	0.226	16.9	3.25e-64	1.11e-61
SYT12	44.4	2.05	0.558	3.68	0.000235	0.000559
SYT13	41.5	3.73	0.552	6.76	1.43e-11	9.54e-11
SYT14	596	0.875	0.138	6.33	2.4e-10	1.35e-09
SYT15	88.3	-1.22	0.452	-2.7	0.00699	0.013
SYT15B	109	-1.45	0.371	-3.9	9.74e-05	0.000246
SYT16	321	1.43	0.325	4.4	1.1e-05	3.21e-05
SYT17	58.7	1.47	0.366	4.01	6e-05	0.000157
SYT2	78.8	6.55	1.06	6.21	5.47e-10	2.94e-09
SYT3	148	3.15	0.316	9.98	1.81e-23	4.52e-22
SYT5	51.7	1.41	0.73	1.94	0.053	0.0826
SYT7	1230	5.75	0.278	20.7	2e-95	1.95e-92
SYTL1	91	2.72	0.395	6.88	6.18e-12	4.36e-11
SYTL2	1160	1.96	0.158	12.4	2.87e-35	1.95e-33
SYTL3	157	1.08	0.236	4.56	5.03e-06	1.55e-05
SYTL4	673	0.287	0.128	2.24	0.0251	0.0423
SYTL5	26.3	6.25	1.11	5.61	1.97e-08	8.61e-08
SYVN1	2560	0.0904	0.182	0.497	0.619	0.684
SZRD1	5290	-0.572	0.114	-5.04	4.71e-07	1.7e-06
SZT2	1490	-0.0709	0.11	-0.644	0.52	0.593
TAB1	1520	-0.244	0.104	-2.34	0.0191	0.033
TAB2	2810	-0.435	0.158	-2.75	0.00587	0.0111
TAB3	2240	0.771	0.173	4.45	8.54e-06	2.53e-05
TAC3	89.2	3.72	0.494	7.52	5.57e-14	4.95e-13
TACC1	15300	0.257	0.0654	3.94	8.26e-05	0.000211
TACC2	598	0.608	0.135	4.51	6.47e-06	1.96e-05
TACC3	7650	-0.636	0.105	-6.03	1.62e-09	8.21e-09
TACO1	952	-1.58	0.25	-6.3	3.07e-10	1.7e-09
TACR1	25.5	6.88	1.66	4.14	3.47e-05	9.38e-05
TADA1	359	-0.756	0.168	-4.49	7.15e-06	2.15e-05
TADA2A	668	-0.714	0.158	-4.52	6.12e-06	1.86e-05
TADA2B	856	-0.653	0.124	-5.26	1.47e-07	5.63e-07
TADA3	2480	-0.443	0.0931	-4.75	2.01e-06	6.59e-06
TAF1	2120	-0.883	0.13	-6.79	1.15e-11	7.8e-11
TAF10	2990	-0.132	0.0911	-1.45	0.147	0.204
TAF11	1270	-0.912	0.118	-7.72	1.18e-14	1.15e-13
TAF12	1200	0.12	0.129	0.929	0.353	0.43
TAF13	1150	0.000542	0.0995	0.00545	0.996	0.997
TAF15	4520	-0.159	0.135	-1.18	0.239	0.31
TAF1A	251	-0.116	0.171	-0.681	0.496	0.571
TAF1B	1180	-0.158	0.104	-1.52	0.129	0.181
TAF1C	1440	-0.309	0.106	-2.92	0.00354	0.00696
TAF1D	3030	-0.59	0.167	-3.53	0.000413	0.000947
TAF2	2230	-0.633	0.112	-5.64	1.66e-08	7.33e-08
TAF3	882	0.549	0.191	2.88	0.00402	0.00783
TAF4	1410	-0.459	0.127	-3.6	0.000313	0.000729
TAF4B	259	0.576	0.207	2.79	0.00532	0.0101
TAF5	576	-0.887	0.162	-5.49	3.99e-08	1.66e-07
TAF5L	1430	-0.198	0.106	-1.88	0.0604	0.093
TAF6	4610	-0.496	0.0837	-5.92	3.24e-09	1.57e-08
TAF6L	476	-1	0.147	-6.85	7.22e-12	5.06e-11
TAF7	5340	0.126	0.0974	1.29	0.197	0.262
TAF8	1360	-0.606	0.137	-4.44	9.07e-06	2.68e-05
TAF9	3460	-0.809	0.137	-5.9	3.63e-09	1.75e-08
TAF9B	1390	-1.31	0.273	-4.81	1.52e-06	5.1e-06
TAFA3	60.8	3.5	0.476	7.36	1.88e-13	1.57e-12
TAFA4	46.1	10	3.32	3.03	0.00248	0.005
TAFAZZIN	531	-0.678	0.189	-3.59	0.000325	0.000757
TAGLN	40400	-1.34	0.215	-6.23	4.77e-10	2.59e-09
TAGLN2	30800	-0.105	0.16	-0.657	0.511	0.585
TAGLN3	81.6	3.23	0.404	8.01	1.19e-15	1.32e-14
TAL1	26.2	2.14	0.568	3.77	0.000166	0.000402
TALDO1	7860	0.0991	0.13	0.761	0.447	0.524
TAMALIN	337	2.69	0.315	8.55	1.2e-17	1.68e-16
TAMM41	376	0.24	0.158	1.52	0.128	0.18
TANC1	1990	0.635	0.131	4.84	1.32e-06	4.45e-06
TANC2	6020	0.34	0.085	4	6.46e-05	0.000168
TANGO2	1320	1.03	0.205	5.02	5.27e-07	1.89e-06
TANGO6	587	-0.756	0.166	-4.56	5.08e-06	1.56e-05
TANK	997	0.194	0.117	1.66	0.0972	0.142
TAOK1	4910	-1.34	0.165	-8.12	4.49e-16	5.27e-15
TAOK2	4850	0.404	0.164	2.46	0.0138	0.0243
TAOK3	1190	0.704	0.225	3.12	0.00178	0.00367
TAP1	566	-0.00876	0.265	-0.0331	0.974	0.98
TAP2	592	0.126	0.21	0.6	0.548	0.62
TAPBP	1400	-2.34	0.288	-8.13	4.25e-16	5.01e-15
TAPT1	623	0.0713	0.137	0.519	0.604	0.67
TARBP1	615	0.432	0.149	2.91	0.00364	0.00714
TARBP2	859	-0.815	0.151	-5.41	6.22e-08	2.52e-07
TARDBP	8610	-0.366	0.118	-3.1	0.00192	0.00394
TARS1	8560	-0.175	0.175	-0.998	0.318	0.394
TARS2	1360	-0.321	0.133	-2.41	0.016	0.028
TARS3	317	0.181	0.196	0.925	0.355	0.432
TAS2R20	21.3	-0.617	0.521	-1.18	0.236	0.306
TASOR	1960	-0.489	0.144	-3.4	0.000662	0.00147
TASOR2	3440	-0.404	0.079	-5.11	3.22e-07	1.19e-06
TASP1	334	0.00308	0.213	0.0145	0.988	0.991
TATDN1	392	-0.504	0.144	-3.49	0.000479	0.00109
TATDN2	1110	-0.579	0.107	-5.41	6.17e-08	2.5e-07
TATDN3	361	-0.422	0.146	-2.89	0.00389	0.00759
TAX1BP1	4140	0.0859	0.0943	0.912	0.362	0.44
TAX1BP3	5930	-0.846	0.112	-7.56	3.99e-14	3.61e-13
TBC1D1	2780	0.687	0.0975	7.05	1.79e-12	1.34e-11
TBC1D10A	1150	0.173	0.122	1.42	0.156	0.214
TBC1D10B	2760	-0.475	0.12	-3.98	7.04e-05	0.000182
TBC1D12	943	0.172	0.125	1.37	0.17	0.231
TBC1D13	1860	-0.0842	0.136	-0.621	0.535	0.608
TBC1D14	2750	0.0783	0.103	0.757	0.449	0.526
TBC1D15	1520	-0.531	0.0953	-5.57	2.54e-08	1.09e-07
TBC1D16	4050	1.63	0.27	6.04	1.51e-09	7.68e-09
TBC1D17	947	-0.00154	0.147	-0.0105	0.992	0.994
TBC1D19	345	-0.101	0.238	-0.424	0.672	0.73
TBC1D2	2020	0.477	0.159	2.99	0.00278	0.00556
TBC1D20	4060	0.528	0.129	4.09	4.4e-05	0.000117
TBC1D22A	1250	-0.536	0.0983	-5.46	4.89e-08	2.01e-07
TBC1D22B	1210	-0.786	0.183	-4.28	1.83e-05	5.14e-05
TBC1D23	2870	-0.215	0.0807	-2.66	0.00779	0.0144
TBC1D24	1380	0.619	0.174	3.56	0.000367	0.000845
TBC1D25	901	-0.311	0.121	-2.56	0.0106	0.019
TBC1D2B	4110	0.632	0.0728	8.68	3.97e-18	5.89e-17
TBC1D3	115	-1.24	0.436	-2.85	0.00443	0.00854
TBC1D30	116	4.61	0.486	9.48	2.53e-21	5.19e-20
TBC1D31	1210	0.469	0.137	3.42	0.000623	0.00139
TBC1D32	135	0.143	0.258	0.557	0.578	0.647
TBC1D3D	60.5	-1.67	0.916	-1.82	0.0686	0.104
TBC1D3L	129	-0.464	0.282	-1.65	0.0996	0.145
TBC1D4	1180	0.732	0.106	6.91	4.72e-12	3.38e-11
TBC1D5	1740	-0.19	0.116	-1.64	0.102	0.148
TBC1D7	1590	1.55	0.256	6.06	1.39e-09	7.11e-09
TBC1D8	600	3.2	0.312	10.2	1.22e-24	3.47e-23
TBC1D8B	901	0.464	0.123	3.76	0.000169	0.000411
TBC1D9	822	0.759	0.152	4.99	5.99e-07	2.13e-06
TBC1D9B	5920	-0.852	0.133	-6.4	1.6e-10	9.25e-10
TBCA	1420	-0.57	0.11	-5.17	2.32e-07	8.71e-07
TBCB	2690	-0.566	0.0871	-6.5	7.79e-11	4.7e-10
TBCC	1050	0.384	0.129	2.97	0.00294	0.00587
TBCCD1	998	0.622	0.14	4.44	8.96e-06	2.65e-05
TBCD	4030	-0.454	0.0959	-4.74	2.17e-06	7.08e-06
TBCE	1250	0.321	0.19	1.69	0.0919	0.135
TBCEL	1120	-0.108	0.112	-0.968	0.333	0.41
TBCEL-TECTA	29.4	-0.795	0.659	-1.21	0.228	0.297
TBCK	303	-0.893	0.199	-4.5	6.88e-06	2.07e-05
TBK1	1200	-0.187	0.133	-1.41	0.158	0.217
TBKBP1	382	-1.2	0.301	-3.98	6.78e-05	0.000175
TBL1X	4260	-0.0303	0.091	-0.333	0.739	0.789
TBL1XR1	4060	-0.713	0.181	-3.93	8.5e-05	0.000217
TBL2	2050	-0.587	0.113	-5.21	1.87e-07	7.1e-07
TBL3	1150	-0.798	0.105	-7.6	2.94e-14	2.71e-13
TBP	422	-0.798	0.151	-5.28	1.28e-07	4.96e-07
TBPL1	802	0.712	0.135	5.28	1.31e-07	5.07e-07
TBRG1	1620	0.602	0.163	3.7	0.000216	0.000515
TBRG4	1570	-0.488	0.117	-4.17	3.03e-05	8.25e-05
TBX1	20.9	3.9	0.975	4	6.27e-05	0.000163
TBX18	407	-1.61	0.327	-4.92	8.53e-07	2.96e-06
TBX19	33.8	0.836	0.441	1.9	0.058	0.0896
TBX2	133	0.184	0.272	0.677	0.499	0.573
TBX20	112	0.806	0.301	2.68	0.00745	0.0138
TBX3	1470	1.29	0.163	7.93	2.17e-15	2.32e-14
TBX4	52.4	4.08	0.647	6.3	2.92e-10	1.62e-09
TBXA2R	173	0.207	0.226	0.917	0.359	0.437
TBXAS1	57.5	1.17	0.404	2.91	0.00363	0.00713
TC2N	40.9	4.66	0.644	7.23	4.69e-13	3.76e-12
TCAF1	7260	-0.178	0.0702	-2.54	0.0112	0.0201
TCAF1P1	704	0.0155	0.126	0.123	0.902	0.923
TCAF2	305	-0.221	0.301	-0.733	0.463	0.54
TCAIM	630	0.459	0.161	2.85	0.00431	0.00833
TCEA1	6550	-0.604	0.0818	-7.38	1.53e-13	1.29e-12
TCEA2	1910	1.03	0.188	5.51	3.64e-08	1.53e-07
TCEAL1	407	-0.963	0.203	-4.74	2.13e-06	6.97e-06
TCEAL2	78.6	4	0.462	8.66	4.69e-18	6.91e-17
TCEAL3	2130	0.111	0.129	0.858	0.391	0.468
TCEAL4	1700	-1.18	0.227	-5.2	2.01e-07	7.59e-07
TCEAL5	121	9.84	1.24	7.91	2.61e-15	2.76e-14
TCEAL7	33.3	4.87	0.817	5.97	2.39e-09	1.18e-08
TCEAL8	1540	0.281	0.12	2.33	0.0196	0.0337
TCEAL9	2530	0.0636	0.0987	0.645	0.519	0.593
TCEANC	42.1	0.369	0.371	0.996	0.319	0.395
TCEANC2	615	-0.823	0.145	-5.68	1.31e-08	5.84e-08
TCERG1	3560	-1.41	0.168	-8.44	3.15e-17	4.22e-16
TCF12	3470	-0.884	0.154	-5.74	9.54e-09	4.33e-08
TCF19	799	0.0312	0.142	0.22	0.826	0.861
TCF20	985	0.313	0.281	1.12	0.264	0.336
TCF21	427	1.07	0.21	5.09	3.5e-07	1.28e-06
TCF24	45.4	6.36	1.07	5.95	2.65e-09	1.3e-08
TCF25	1480	-1.58	0.184	-8.6	7.93e-18	1.14e-16
TCF3	7580	-0.581	0.143	-4.07	4.66e-05	0.000124
TCF4	282	0.142	0.177	0.804	0.422	0.499
TCF7	836	1.75	0.143	12.2	2.27e-34	1.46e-32
TCF7L1	464	-0.0839	0.152	-0.551	0.581	0.65
TCF7L2	1300	0.286	0.143	2.01	0.0448	0.0711
TCFL5	1530	0.572	0.115	4.99	6.02e-07	2.14e-06
TCHP	548	-1.15	0.264	-4.37	1.27e-05	3.67e-05
TCIRG1	1080	0.505	0.107	4.71	2.45e-06	7.92e-06
TCN2	202	3.11	0.381	8.14	3.83e-16	4.54e-15
TCOF1	11400	-0.256	0.0934	-2.74	0.00615	0.0116
TCP1	9480	-0.0564	0.0791	-0.713	0.476	0.552
TCP11L1	665	-0.0628	0.167	-0.376	0.707	0.761
TCP11L2	251	1.29	0.312	4.13	3.59e-05	9.67e-05
TCTA	2330	0.0764	0.147	0.519	0.604	0.67
TCTN1	378	-1.16	0.181	-6.38	1.82e-10	1.05e-09
TCTN2	638	-1.21	0.18	-6.74	1.57e-11	1.05e-10
TCTN3	2250	-0.18	0.173	-1.04	0.297	0.371
TDG	1510	-0.744	0.155	-4.8	1.56e-06	5.21e-06
TDP1	1310	-1.15	0.157	-7.3	2.9e-13	2.38e-12
TDP2	1950	-0.0615	0.111	-0.554	0.579	0.649
TDRD3	134	-1.99	0.327	-6.1	1.09e-09	5.63e-09
TDRD7	610	1.17	0.122	9.62	6.78e-22	1.46e-20
TDRKH	1320	1.11	0.182	6.13	9.05e-10	4.75e-09
TDRP	509	0.988	0.147	6.72	1.88e-11	1.23e-10
TEAD1	22900	0.337	0.0903	3.73	0.000194	0.000466
TEAD2	584	-1.4	0.309	-4.54	5.72e-06	1.75e-05
TEAD3	2490	-0.742	0.127	-5.82	5.73e-09	2.69e-08
TEAD4	2530	0.177	0.0983	1.8	0.0712	0.108
TEC	279	0.705	0.247	2.85	0.00431	0.00833
TECPR1	1410	0.15	0.123	1.22	0.223	0.292
TECPR2	1330	0.41	0.112	3.67	0.000242	0.000573
TECR	5930	0.225	0.119	1.89	0.0586	0.0905
TECRP1	75.7	3.49	2.14	1.63	0.102	0.148
TEDC1	1330	-0.338	0.153	-2.2	0.0276	0.046
TEDC2	872	-0.047	0.172	-0.273	0.785	0.828
TEF	557	-0.213	0.133	-1.61	0.108	0.156
TEFM	459	-1.06	0.248	-4.26	2.02e-05	5.63e-05
TELO2	1470	-1.19	0.123	-9.66	4.25e-22	9.28e-21
TEN1	359	-1.14	0.168	-6.76	1.38e-11	9.24e-11
TEN1-CDK3	77.1	-1.41	0.457	-3.09	0.00201	0.00411
TENM1	67.8	5.03	0.704	7.15	8.85e-13	6.89e-12
TENM2	12900	-1.31	0.523	-2.51	0.012	0.0215
TENM3	3220	-0.0391	0.143	-0.274	0.784	0.827
TENM4	30.5	1.41	0.559	2.53	0.0114	0.0204
TENT2	1020	-0.729	0.13	-5.6	2.14e-08	9.28e-08
TENT4A	2210	-0.748	0.131	-5.69	1.24e-08	5.56e-08
TENT4B	1390	0.496	0.189	2.62	0.00867	0.0159
TENT5A	309	1.48	0.223	6.67	2.59e-11	1.67e-10
TENT5B	1350	0.482	0.169	2.85	0.00443	0.00854
TENT5C	81.3	4.74	0.695	6.81	9.43e-12	6.5e-11
TEP1	487	0.198	0.132	1.5	0.132	0.185
TEPSIN	1100	-0.285	0.13	-2.19	0.0283	0.047
TERF1	1910	-0.0949	0.126	-0.755	0.45	0.527
TERF2	1170	-0.184	0.12	-1.53	0.125	0.177
TERF2IP	1570	-0.125	0.122	-1.03	0.305	0.38
TERT	21.5	2.46	1.12	2.2	0.0275	0.046
TES	12800	0.594	0.0809	7.34	2.16e-13	1.8e-12
TESC	195	7.13	0.663	10.8	5.78e-27	2.06e-25
TESK1	879	-0.373	0.135	-2.77	0.00563	0.0107
TESK2	248	0.93	0.345	2.69	0.00705	0.0131
TESMIN	233	0.215	0.224	0.96	0.337	0.414
TESPA1	29.9	0.899	0.514	1.75	0.0802	0.12
TET1	420	-1.54	0.241	-6.38	1.76e-10	1.01e-09
TET2	795	-1.46	0.188	-7.78	7.32e-15	7.32e-14
TET3	1410	-0.915	0.113	-8.1	5.33e-16	6.18e-15
TEX10	2560	-0.139	0.0803	-1.73	0.0844	0.125
TEX14	75	2.56	0.483	5.3	1.19e-07	4.62e-07
TEX15	566	4.45	0.399	11.2	6.47e-29	2.74e-27
TEX19	308	2.76	0.332	8.32	9.17e-17	1.17e-15
TEX2	4010	0.479	0.183	2.61	0.00894	0.0163
TEX261	7270	-0.258	0.117	-2.21	0.0274	0.0458
TEX264	819	-0.598	0.13	-4.6	4.15e-06	1.29e-05
TEX30	657	0.596	0.156	3.81	0.000137	0.000337
TEX9	316	0.345	0.221	1.56	0.118	0.168
TF	748	0.19	0.151	1.26	0.206	0.273
TFAM	3680	-0.0154	0.0981	-0.157	0.876	0.901
TFAP2A	1500	-0.603	0.194	-3.11	0.00184	0.00378
TFAP2C	3120	0.271	0.109	2.48	0.0131	0.0232
TFAP2E	21.1	0.0803	0.545	0.147	0.883	0.907
TFAP4	192	-2.09	0.465	-4.49	7.27e-06	2.18e-05
TFB1M	392	0.529	0.192	2.75	0.00589	0.0111
TFB2M	587	-1.07	0.192	-5.56	2.74e-08	1.17e-07
TFCP2	1340	-0.516	0.126	-4.1	4.06e-05	0.000109
TFCP2L1	248	5.21	0.566	9.2	3.52e-20	6.45e-19
TFDP1	4450	-0.517	0.137	-3.78	0.000158	0.000385
TFDP2	2310	0.476	0.158	3.02	0.00254	0.00512
TFE3	1710	-0.448	0.0994	-4.5	6.71e-06	2.02e-05
TFEB	345	-0.161	0.205	-0.786	0.432	0.509
TFEC	149	8.05	0.859	9.37	7.57e-21	1.47e-19
TFG	6560	-0.727	0.162	-4.5	6.96e-06	2.09e-05
TFIP11	1910	-0.181	0.093	-1.95	0.0513	0.0803
TFPI	676	-2.03	0.4	-5.07	3.99e-07	1.45e-06
TFPI2	2500	2.71	0.305	8.88	6.58e-19	1.06e-17
TFPT	367	-0.43	0.339	-1.27	0.204	0.27
TFR2	45	0.386	0.51	0.758	0.449	0.525
TFRC	15900	0.438	0.0726	6.02	1.7e-09	8.59e-09
TGDS	186	-0.197	0.239	-0.826	0.409	0.486
TGFA	218	2.37	0.225	10.5	5.76e-26	1.9e-24
TGFB1	3200	-0.869	0.132	-6.6	4.05e-11	2.54e-10
TGFB1I1	2960	-2.77	0.362	-7.67	1.67e-14	1.6e-13
TGFB2	11200	-2.53	0.314	-8.05	8.04e-16	9.06e-15
TGFB3	67.6	-0.267	0.449	-0.595	0.552	0.624
TGFBI	50500	-0.471	0.236	-2	0.0456	0.0722
TGFBR1	3780	-0.119	0.147	-0.809	0.418	0.496
TGFBR2	2630	1.12	0.173	6.49	8.56e-11	5.14e-10
TGFBR3	428	2.14	0.155	13.8	3.53e-43	4.14e-41
TGFBR3L	55.4	-1.87	0.497	-3.77	0.000162	0.000395
TGFBRAP1	2390	-1.01	0.198	-5.12	3.05e-07	1.13e-06
TGIF1	540	-0.483	0.124	-3.89	0.000102	0.000257
TGIF2	1960	-0.883	0.109	-8.07	7.29e-16	8.26e-15
TGIF2-RAB5IF	57.1	-4.36	1.27	-3.44	0.000582	0.0013
TGM1	21.8	0.404	0.575	0.703	0.482	0.558
TGM2	5570	5.27	0.221	23.9	3.18e-126	6.95e-123
TGOLN2	1320	-0.0547	0.169	-0.325	0.746	0.794
TGS1	1480	0.028	0.112	0.249	0.803	0.843
THADA	1860	0.311	0.115	2.7	0.00692	0.0129
THAP1	321	-0.772	0.223	-3.46	0.000544	0.00122
THAP10	277	0.453	0.261	1.74	0.0821	0.122
THAP11	940	-0.548	0.123	-4.46	8.33e-06	2.48e-05
THAP12	2940	-0.239	0.136	-1.76	0.0787	0.118
THAP2	89.3	0.122	0.278	0.438	0.661	0.721
THAP3	562	-0.915	0.221	-4.15	3.37e-05	9.12e-05
THAP4	1940	-0.734	0.114	-6.44	1.18e-10	6.92e-10
THAP5	1170	-0.135	0.137	-0.984	0.325	0.401
THAP6	498	0.431	0.196	2.2	0.0278	0.0464
THAP7	1100	0.154	0.112	1.37	0.171	0.232
THAP8	349	0.597	0.228	2.62	0.00875	0.016
THAP9	147	0.583	0.313	1.86	0.0624	0.0957
THBD	48.9	1.23	0.415	2.96	0.00311	0.00618
THBS1	132000	0.752	0.0867	8.67	4.22e-18	6.25e-17
THBS2	19100	-0.524	0.204	-2.57	0.0102	0.0184
THBS3	854	-1.6	0.286	-5.57	2.48e-08	1.06e-07
THBS4	23.4	1.63	0.8	2.04	0.0415	0.0663
THEM4	295	1.18	0.19	6.21	5.18e-10	2.8e-09
THEM6	2580	1.51	0.233	6.45	1.09e-10	6.42e-10
THEMIS2	656	3.49	0.305	11.4	2.38e-30	1.11e-28
THG1L	895	-0.503	0.134	-3.76	0.000172	0.000417
THNSL1	78.8	0.15	0.291	0.516	0.606	0.672
THOC1	626	-0.45	0.175	-2.57	0.01	0.0182
THOC2	4100	-0.107	0.0956	-1.12	0.263	0.336
THOC3	4030	0.253	0.118	2.14	0.0325	0.0532
THOC5	1770	-0.762	0.143	-5.33	9.98e-08	3.92e-07
THOC6	1060	-0.88	0.228	-3.86	0.000115	0.000288
THOC7	1050	-0.64	0.153	-4.19	2.78e-05	7.62e-05
THOP1	2880	-0.344	0.0779	-4.41	1.03e-05	3.01e-05
THPO	24.1	4.47	0.905	4.95	7.58e-07	2.65e-06
THRA	1780	-0.0171	0.1	-0.171	0.865	0.892
THRAP3	6450	-0.581	0.084	-6.92	4.41e-12	3.17e-11
THRB	278	0.182	0.206	0.885	0.376	0.454
THSD1	709	0.0704	0.125	0.561	0.575	0.645
THSD4	922	1.87	0.157	12	5.82e-33	3.28e-31
THSD7B	34.8	1.21	0.506	2.38	0.0171	0.0297
THTPA	378	-1.1	0.186	-5.9	3.74e-09	1.8e-08
THUMPD1	1870	-0.884	0.127	-6.99	2.82e-12	2.07e-11
THUMPD2	365	-0.21	0.16	-1.31	0.191	0.255
THUMPD3	1270	-0.343	0.0957	-3.58	0.000346	0.0008
THY1	19800	0.343	0.177	1.94	0.0524	0.0819
THYN1	1200	-0.213	0.101	-2.11	0.0352	0.0573
TIA1	1570	-0.828	0.132	-6.29	3.14e-10	1.74e-09
TIAL1	3220	-0.98	0.147	-6.65	2.97e-11	1.9e-10
TIAM1	3500	1.61	0.153	10.5	7.12e-26	2.32e-24
TIAM2	375	0.397	0.174	2.28	0.0225	0.0383
TICAM1	910	-0.491	0.193	-2.54	0.0111	0.0199
TICAM2	139	-2.04	0.438	-4.66	3.15e-06	1e-05
TICRR	2690	0.0662	0.12	0.551	0.581	0.651
TIE1	114	0.699	0.321	2.18	0.0293	0.0486
TIFA	643	0.972	0.183	5.32	1.03e-07	4.04e-07
TIGAR	787	-0.235	0.171	-1.37	0.169	0.23
TIGD1	448	-0.367	0.151	-2.43	0.0153	0.0268
TIGD2	762	1.11	0.146	7.61	2.66e-14	2.46e-13
TIGD3	123	2.91	0.541	5.37	7.67e-08	3.06e-07
TIGD5	86.7	-0.354	0.616	-0.575	0.565	0.636
TIGD6	280	-0.138	0.268	-0.514	0.607	0.674
TIGD7	393	-0.564	0.174	-3.24	0.00121	0.00256
TIMELESS	4220	-0.812	0.103	-7.86	3.77e-15	3.92e-14
TIMM10	707	-0.99	0.162	-6.11	1.01e-09	5.27e-09
TIMM10B	1340	-0.195	0.104	-1.87	0.0612	0.094
TIMM13	1530	-1.13	0.21	-5.4	6.8e-08	2.73e-07
TIMM17A	3170	0.102	0.105	0.972	0.331	0.408
TIMM17B	613	-0.81	0.141	-5.73	1.02e-08	4.63e-08
TIMM21	631	-1.36	0.174	-7.81	5.54e-15	5.63e-14
TIMM22	524	-1.48	1.79	-0.823	0.41	0.488
TIMM23	3560	-0.344	0.0925	-3.72	0.0002	0.00048
TIMM23B	461	-0.362	0.179	-2.02	0.0433	0.069
TIMM23B-AGAP6	187	-0.339	0.229	-1.48	0.138	0.192
TIMM29	355	-0.588	0.199	-2.96	0.00308	0.00612
TIMM44	1200	-0.996	0.167	-5.98	2.2e-09	1.1e-08
TIMM50	2040	-0.731	0.0938	-7.79	6.59e-15	6.63e-14
TIMM8A	752	0.366	0.116	3.14	0.00169	0.0035
TIMM8B	1260	-0.601	0.112	-5.36	8.46e-08	3.36e-07
TIMM9	763	-1.05	0.135	-7.75	9.19e-15	9.1e-14
TIMMDC1	2520	0.157	0.123	1.28	0.2	0.266
TIMP1	3880	-0.14	0.154	-0.91	0.363	0.44
TIMP2	47200	0.616	0.112	5.5	3.74e-08	1.57e-07
TIMP3	2570	3.13	0.147	21.3	2.25e-100	2.63e-97
TINAGL1	1100	2.42	0.121	20	3.42e-89	2.6e-86
TINCR	30.5	2.33	0.701	3.32	0.000886	0.00192
TINF2	1290	0.0135	0.12	0.112	0.911	0.93
TIPARP	2890	0.849	0.121	7.01	2.37e-12	1.76e-11
TIPIN	1290	-0.0695	0.128	-0.544	0.586	0.655
TIPRL	2340	-0.128	0.093	-1.38	0.168	0.229
TIRAP	215	-0.322	0.215	-1.5	0.135	0.188
TJAP1	1900	-0.288	0.0855	-3.36	0.000773	0.00169
TJP1	3240	0.0524	0.115	0.456	0.648	0.709
TJP2	3160	0.555	0.145	3.83	0.000127	0.000314
TJP3	443	5.31	0.518	10.3	1.12e-24	3.23e-23
TK1	32400	0.324	0.149	2.17	0.0297	0.0491
TK2	157	-0.733	0.303	-2.42	0.0157	0.0274
TKFC	967	0.219	0.16	1.37	0.171	0.233
TKT	21500	-0.192	0.0844	-2.28	0.0228	0.0387
TLCD1	370	-0.721	0.179	-4.03	5.66e-05	0.000148
TLCD2	634	-0.323	0.233	-1.39	0.165	0.225
TLCD3A	698	-2.61	0.335	-7.81	5.53e-15	5.62e-14
TLCD3B	118	0.619	0.263	2.35	0.0186	0.0321
TLCD4	1200	-0.567	0.122	-4.65	3.32e-06	1.05e-05
TLCD4-RWDD3	47	-1.39	0.656	-2.12	0.0344	0.056
TLCD5	602	-0.403	0.137	-2.94	0.00325	0.00643
TLE1	2380	1.08	0.104	10.4	2.68e-25	8.19e-24
TLE2	353	0.966	0.221	4.37	1.25e-05	3.6e-05
TLE3	1470	0.377	0.139	2.71	0.00677	0.0126
TLE4	3270	-0.255	0.0889	-2.87	0.00414	0.00803
TLE5	5620	-1.36	0.239	-5.68	1.38e-08	6.14e-08
TLE6	54.7	1.97	0.416	4.75	2.09e-06	6.83e-06
TLK1	1820	-1.48	0.249	-5.94	2.88e-09	1.41e-08
TLK2	1630	-1.5	0.209	-7.18	7.11e-13	5.6e-12
TLL1	87.8	-0.648	0.422	-1.54	0.125	0.176
TLL2	553	2.68	0.185	14.5	1.38e-47	2.02e-45
TLN1	27300	-0.949	0.147	-6.45	1.13e-10	6.67e-10
TLN2	2880	3.1	0.24	13	2.14e-38	1.89e-36
TLNRD1	597	-0.809	0.239	-3.38	0.000722	0.00159
TLR10	23.9	5.26	1.08	4.85	1.22e-06	4.15e-06
TLR2	24.8	2.74	0.632	4.34	1.41e-05	4.02e-05
TLR3	32.5	-0.364	0.463	-0.787	0.432	0.509
TLR4	130	0.864	0.453	1.91	0.0567	0.0877
TLR5	68.6	5.99	0.762	7.86	3.92e-15	4.06e-14
TLR6	119	1.55	0.25	6.21	5.17e-10	2.79e-09
TLX2	27.8	1.47	0.486	3.02	0.00251	0.00505
TM2D1	386	-0.389	0.172	-2.26	0.0238	0.0403
TM2D2	3470	0.65	0.0838	7.76	8.41e-15	8.35e-14
TM2D3	584	0.0335	0.165	0.202	0.84	0.872
TM4SF1	2160	0.414	0.208	1.99	0.0464	0.0734
TM6SF1	47.4	2.46	0.522	4.71	2.46e-06	7.95e-06
TM7SF2	806	1.09	0.284	3.83	0.000131	0.000323
TM7SF3	3500	0.402	0.101	3.97	7.17e-05	0.000185
TM9SF1	930	-1.63	0.177	-9.22	3.05e-20	5.62e-19
TM9SF2	3400	-0.471	0.0813	-5.79	7.01e-09	3.24e-08
TM9SF3	9070	-0.927	0.142	-6.51	7.61e-11	4.6e-10
TM9SF4	6110	-1.54	0.197	-7.86	3.84e-15	3.99e-14
TMA16	784	-0.876	0.163	-5.38	7.37e-08	2.95e-07
TMA7	2750	-0.848	0.128	-6.6	4.05e-11	2.54e-10
TMBIM1	2050	-1.03	0.168	-6.14	8.43e-10	4.44e-09
TMBIM4	428	-0.495	0.148	-3.34	0.000824	0.0018
TMBIM6	28300	-0.08	0.0707	-1.13	0.258	0.33
TMC3	40.7	2.81	0.506	5.56	2.66e-08	1.14e-07
TMC6	638	0.762	0.159	4.8	1.56e-06	5.22e-06
TMC7	134	1.25	0.284	4.4	1.06e-05	3.1e-05
TMC8	27.1	3.52	0.765	4.61	4.03e-06	1.26e-05
TMCC1	495	-0.231	0.223	-1.04	0.3	0.374
TMCC2	760	1.62	0.223	7.28	3.45e-13	2.8e-12
TMCC3	489	3.29	0.297	11.1	1.4e-28	5.78e-27
TMCO1	3510	-0.116	0.1	-1.16	0.246	0.317
TMCO3	1370	-0.6	0.143	-4.18	2.88e-05	7.88e-05
TMCO4	143	-1.16	0.335	-3.45	0.000561	0.00126
TMCO6	529	0.193	0.192	1	0.316	0.391
TMED1	571	-1.07	0.167	-6.4	1.51e-10	8.75e-10
TMED10	8700	-0.954	0.0804	-11.9	1.7e-32	9.26e-31
TMED2	10800	-0.261	0.0998	-2.62	0.00891	0.0163
TMED3	3860	0.302	0.122	2.48	0.0133	0.0235
TMED4	1270	-0.717	0.107	-6.72	1.8e-11	1.19e-10
TMED5	3280	0.0949	0.0837	1.13	0.257	0.329
TMED7	7290	-0.29	0.0736	-3.95	7.96e-05	0.000204
TMED7-TICAM2	368	-0.731	0.251	-2.91	0.00356	0.007
TMED8	2670	0.174	0.0939	1.85	0.0645	0.0985
TMED9	12900	-0.305	0.0826	-3.7	0.000218	0.00052
TMEFF1	144	1.22	0.369	3.3	0.000968	0.00209
TMEFF2	515	5.84	0.433	13.5	1.94e-41	2.1e-39
TMEM101	1020	-1.81	0.243	-7.48	7.46e-14	6.51e-13
TMEM102	143	0.481	0.239	2.01	0.0445	0.0707
TMEM104	2820	0.587	0.192	3.06	0.00222	0.0045
TMEM106A	112	-1.77	0.289	-6.12	9.5e-10	4.97e-09
TMEM106B	736	0.0213	0.131	0.162	0.871	0.898
TMEM106C	5920	-0.0701	0.0794	-0.882	0.378	0.455
TMEM107	432	-0.412	0.259	-1.59	0.112	0.16
TMEM108	300	5.59	0.503	11.1	1.12e-28	4.73e-27
TMEM109	5030	-0.346	0.0918	-3.77	0.000161	0.000392
TMEM11	1510	-0.764	0.155	-4.91	9e-07	3.12e-06
TMEM115	1380	-0.78	0.137	-5.71	1.14e-08	5.11e-08
TMEM116	191	0.695	0.326	2.13	0.033	0.0539
TMEM120A	575	0.0696	0.152	0.459	0.646	0.707
TMEM120B	2860	1.21	0.18	6.72	1.82e-11	1.2e-10
TMEM121	192	-0.403	0.274	-1.47	0.142	0.197
TMEM121B	150	1.38	0.373	3.71	0.000208	0.000497
TMEM123	20900	0.546	0.0856	6.38	1.77e-10	1.02e-09
TMEM126A	537	-1.33	0.188	-7.05	1.8e-12	1.35e-11
TMEM126B	968	-0.596	0.119	-5.01	5.47e-07	1.96e-06
TMEM127	3130	-0.0125	0.139	-0.0901	0.928	0.943
TMEM128	343	-0.281	0.154	-1.82	0.0684	0.104
TMEM129	830	-0.855	0.14	-6.09	1.13e-09	5.86e-09
TMEM130	169	4.11	0.356	11.6	6.91e-31	3.35e-29
TMEM131	1280	-0.247	0.105	-2.35	0.019	0.0327
TMEM131L	1060	0.607	0.138	4.41	1.03e-05	3.01e-05
TMEM132A	2330	1.64	0.111	14.8	1.56e-49	2.71e-47
TMEM132D	64.4	0.411	0.389	1.06	0.29	0.365
TMEM134	434	-1.47	0.153	-9.64	5.56e-22	1.21e-20
TMEM135	677	1.16	0.185	6.28	3.47e-10	1.91e-09
TMEM138	1060	-0.72	0.118	-6.12	9.25e-10	4.85e-09
TMEM139	90.5	1.17	0.427	2.75	0.00597	0.0113
TMEM141	1730	0.29	0.124	2.34	0.0195	0.0336
TMEM143	112	-0.35	0.311	-1.13	0.26	0.333
TMEM144	132	0.995	0.297	3.35	0.000813	0.00177
TMEM145	228	1.27	0.291	4.36	1.31e-05	3.76e-05
TMEM147	1080	-0.371	0.117	-3.16	0.00159	0.00331
TMEM14A	2200	1.5	0.12	12.5	5.28e-36	3.83e-34
TMEM14B	4830	0.159	0.0923	1.73	0.0843	0.125
TMEM14C	1790	-0.438	0.101	-4.33	1.47e-05	4.2e-05
TMEM150A	253	-0.21	0.21	-0.999	0.318	0.393
TMEM150C	215	1.85	0.244	7.58	3.46e-14	3.16e-13
TMEM151A	244	3.68	0.253	14.6	4.31e-48	6.73e-46
TMEM151B	288	3.87	0.246	15.7	7.26e-56	1.69e-53
TMEM154	78.3	0.805	0.446	1.8	0.0712	0.108
TMEM156	22.5	2.2	0.97	2.27	0.0231	0.0393
TMEM158	575	-0.348	0.307	-1.14	0.256	0.328
TMEM160	433	-1.05	0.252	-4.17	2.98e-05	8.14e-05
TMEM161A	769	-0.458	0.116	-3.96	7.65e-05	0.000196
TMEM161B	767	0.0162	0.155	0.105	0.917	0.934
TMEM163	54.3	4.01	0.551	7.27	3.71e-13	3.01e-12
TMEM164	1320	-0.0535	0.197	-0.272	0.785	0.828
TMEM165	2710	-0.154	0.141	-1.09	0.274	0.347
TMEM167A	4290	-0.0758	0.0979	-0.774	0.439	0.516
TMEM167B	1180	-0.622	0.195	-3.19	0.00141	0.00296
TMEM168	859	0.208	0.116	1.79	0.0728	0.11
TMEM169	124	3.18	0.486	6.54	6.3e-11	3.85e-10
TMEM17	66.2	-0.798	0.392	-2.04	0.0416	0.0664
TMEM170A	574	-0.214	0.153	-1.4	0.162	0.222
TMEM170B	1660	2.01	0.181	11.1	1.23e-28	5.14e-27
TMEM171	387	1.68	0.162	10.4	3.28e-25	9.89e-24
TMEM175	584	0.367	0.243	1.51	0.131	0.184
TMEM177	773	0.717	0.128	5.59	2.27e-08	9.83e-08
TMEM178A	22.9	2.17	0.577	3.77	0.000164	0.000398
TMEM178B	2040	-1.28	0.251	-5.1	3.41e-07	1.25e-06
TMEM179B	1410	0.333	0.104	3.19	0.00142	0.00297
TMEM18	1240	-0.765	0.137	-5.57	2.48e-08	1.07e-07
TMEM181	1730	-0.0882	0.098	-0.9	0.368	0.445
TMEM182	377	0.767	0.165	4.64	3.43e-06	1.09e-05
TMEM183A	2940	-0.214	0.114	-1.87	0.0615	0.0945
TMEM184A	87.7	-1.28	0.489	-2.62	0.00887	0.0162
TMEM184B	7650	0.875	0.182	4.81	1.49e-06	5e-06
TMEM184C	1510	0.114	0.111	1.02	0.306	0.381
TMEM185A	803	0.439	0.155	2.84	0.0045	0.00867
TMEM185B	2820	-0.0533	0.15	-0.354	0.723	0.775
TMEM186	390	-0.192	0.168	-1.14	0.253	0.324
TMEM187	127	1.38	0.411	3.35	0.000795	0.00174
TMEM19	1260	-0.597	0.129	-4.65	3.36e-06	1.06e-05
TMEM191A	33.8	0.383	0.421	0.909	0.363	0.441
TMEM191B	107	0.819	0.35	2.34	0.0195	0.0335
TMEM191C	65.3	0.858	0.381	2.25	0.0242	0.0409
TMEM192	818	-0.386	0.133	-2.91	0.0036	0.00707
TMEM198	221	0.51	0.438	1.16	0.245	0.316
TMEM198B	108	-0.651	0.267	-2.44	0.0148	0.026
TMEM199	913	-0.74	0.127	-5.83	5.67e-09	2.66e-08
TMEM200A	36.4	3.97	0.703	5.65	1.57e-08	6.93e-08
TMEM200B	534	-1.47	0.269	-5.48	4.36e-08	1.81e-07
TMEM201	2340	0.182	0.105	1.74	0.0818	0.122
TMEM203	1030	-1.06	0.166	-6.39	1.63e-10	9.38e-10
TMEM205	1040	0.469	0.187	2.51	0.0121	0.0216
TMEM208	599	-1.02	0.161	-6.34	2.24e-10	1.27e-09
TMEM209	1700	0.0258	0.0878	0.294	0.769	0.814
TMEM212	51.2	0.102	0.422	0.242	0.809	0.847
TMEM214	5940	-0.882	0.139	-6.35	2.13e-10	1.21e-09
TMEM216	191	-1.63	0.395	-4.12	3.83e-05	0.000103
TMEM217	51.9	-1.21	0.429	-2.81	0.00492	0.00941
TMEM218	597	-0.498	0.145	-3.43	0.000611	0.00136
TMEM219	1330	-0.324	0.0965	-3.36	0.000787	0.00172
TMEM221	24.3	2.91	0.814	3.57	0.000356	0.000822
TMEM222	951	-1.02	0.169	-6.03	1.63e-09	8.24e-09
TMEM223	482	-1.32	0.301	-4.37	1.24e-05	3.59e-05
TMEM229B	34	2.76	0.492	5.6	2.15e-08	9.32e-08
TMEM230	4390	-0.312	0.0904	-3.45	0.000569	0.00127
TMEM231	125	-2.11	0.395	-5.34	9.22e-08	3.64e-07
TMEM232	26.6	1.48	0.641	2.31	0.021	0.0359
TMEM234	186	-1.84	0.367	-5.01	5.46e-07	1.95e-06
TMEM236	26.3	1.28	0.496	2.58	0.00987	0.0179
TMEM237	2020	-0.143	0.085	-1.68	0.0935	0.137
TMEM240	24.6	-0.963	0.627	-1.54	0.125	0.176
TMEM241	360	1.43	0.248	5.75	8.98e-09	4.1e-08
TMEM242	383	-0.0888	0.167	-0.532	0.595	0.662
TMEM243	619	-0.48	0.138	-3.47	0.000522	0.00118
TMEM245	7640	0.106	0.0878	1.21	0.226	0.295
TMEM248	3760	-0.672	0.105	-6.39	1.66e-10	9.54e-10
TMEM249	20.4	0.218	0.553	0.394	0.694	0.75
TMEM25	837	0.864	0.142	6.1	1.08e-09	5.58e-09
TMEM250	1130	-0.267	0.138	-1.94	0.0528	0.0823
TMEM253	28.1	-0.319	0.571	-0.559	0.576	0.646
TMEM254	334	-0.616	0.193	-3.19	0.00141	0.00296
TMEM255A	63.7	5.92	0.607	9.75	1.77e-22	3.99e-21
TMEM255B	101	2.68	0.422	6.34	2.24e-10	1.27e-09
TMEM256	991	0.188	0.164	1.14	0.254	0.326
TMEM258	1450	-0.745	0.117	-6.38	1.79e-10	1.03e-09
TMEM259	8430	-0.2	0.0712	-2.81	0.00491	0.0094
TMEM260	536	0.238	0.195	1.22	0.221	0.289
TMEM263	6000	-0.425	0.1	-4.24	2.26e-05	6.26e-05
TMEM266	36.7	4.12	0.617	6.68	2.39e-11	1.55e-10
TMEM267	309	-0.752	0.243	-3.1	0.00195	0.00399
TMEM268	557	-0.956	0.242	-3.95	7.66e-05	0.000197
TMEM276	225	-0.814	0.186	-4.39	1.14e-05	3.31e-05
TMEM276-ZFTRAF1	535	-0.575	0.198	-2.91	0.00366	0.00718
TMEM30A	5810	0.365	0.121	3.01	0.00263	0.00527
TMEM33	2200	-0.245	0.103	-2.37	0.0176	0.0305
TMEM35B	151	-2.2	0.454	-4.85	1.21e-06	4.13e-06
TMEM37	123	3.37	0.329	10.2	1.35e-24	3.82e-23
TMEM38A	189	0.848	0.24	3.53	0.00042	0.000962
TMEM38B	1380	1.42	0.233	6.08	1.24e-09	6.38e-09
TMEM39A	1500	-1.08	0.18	-6.01	1.87e-09	9.37e-09
TMEM39B	573	-0.84	0.21	-4	6.28e-05	0.000163
TMEM40	1080	-0.506	0.235	-2.15	0.0312	0.0514
TMEM41A	852	-0.234	0.108	-2.18	0.0296	0.049
TMEM41B	2420	1.09	0.154	7.04	1.9e-12	1.42e-11
TMEM42	210	0.0613	0.188	0.326	0.745	0.793
TMEM43	2480	-1.43	0.172	-8.32	8.97e-17	1.15e-15
TMEM44	621	-0.0514	0.168	-0.306	0.76	0.806
TMEM45A	597	1.7	0.202	8.42	3.75e-17	4.98e-16
TMEM45B	25.8	7.07	1.29	5.5	3.89e-08	1.63e-07
TMEM47	3830	0.712	0.0838	8.5	1.95e-17	2.65e-16
TMEM50A	4420	0.113	0.0965	1.17	0.241	0.311
TMEM50B	809	0.113	0.178	0.634	0.526	0.599
TMEM51	628	-0.362	0.171	-2.11	0.0345	0.0562
TMEM52	241	0.966	0.25	3.87	0.000111	0.000278
TMEM53	207	0.913	0.314	2.91	0.00359	0.00706
TMEM54	2380	0.0527	0.12	0.44	0.66	0.719
TMEM59	3340	-0.637	0.091	-7	2.58e-12	1.91e-11
TMEM59L	1120	4.77	0.266	18	2.93e-72	1.39e-69
TMEM60	548	0.27	0.173	1.56	0.119	0.169
TMEM62	153	-1.04	0.422	-2.47	0.0135	0.0239
TMEM63A	515	-0.376	0.174	-2.15	0.0313	0.0515
TMEM63B	2970	0.626	0.134	4.66	3.21e-06	1.02e-05
TMEM63C	384	2.68	0.314	8.51	1.74e-17	2.39e-16
TMEM64	787	-0.0428	0.124	-0.345	0.73	0.781
TMEM65	1760	0.536	0.091	5.89	3.78e-09	1.81e-08
TMEM67	475	-1.18	0.144	-8.24	1.79e-16	2.21e-15
TMEM68	403	-0.868	0.204	-4.26	2.06e-05	5.75e-05
TMEM69	1170	-0.191	0.127	-1.5	0.133	0.186
TMEM70	933	0.597	0.162	3.69	0.000225	0.000537
TMEM74	101	5.1	0.561	9.09	1.01e-19	1.74e-18
TMEM74B	98.7	1.11	0.326	3.41	0.000646	0.00143
TMEM79	260	-2.07	0.323	-6.4	1.55e-10	8.99e-10
TMEM80	226	-0.888	0.249	-3.57	0.000355	0.000819
TMEM81	112	0.168	0.237	0.71	0.478	0.554
TMEM86A	238	2.67	0.365	7.3	2.82e-13	2.31e-12
TMEM86B	197	0.259	0.249	1.04	0.299	0.374
TMEM87A	1230	-0.975	0.121	-8.06	7.47e-16	8.46e-15
TMEM87B	982	0.357	0.124	2.88	0.00392	0.00765
TMEM8B	932	0.365	0.213	1.72	0.0863	0.128
TMEM9	2550	-0.273	0.109	-2.5	0.0123	0.022
TMEM91	32.8	0.281	0.469	0.6	0.549	0.621
TMEM92	205	3.06	0.36	8.49	2.05e-17	2.79e-16
TMEM94	2220	-1.41	0.168	-8.41	4.14e-17	5.46e-16
TMEM97	3820	0.0642	0.0927	0.692	0.489	0.564
TMEM98	897	0.633	0.11	5.77	8.02e-09	3.68e-08
TMEM9B	1040	-0.596	0.144	-4.13	3.7e-05	9.95e-05
TMF1	2200	-0.782	0.0848	-9.23	2.8e-20	5.18e-19
TMIE	21.1	3.54	0.828	4.28	1.88e-05	5.27e-05
TMLHE	263	-1.62	0.284	-5.72	1.07e-08	4.82e-08
TMOD1	250	5.57	0.504	11	2.43e-28	9.83e-27
TMOD2	1640	3.13	0.261	12	4.76e-33	2.69e-31
TMOD3	8750	-0.229	0.11	-2.09	0.0363	0.0588
TMPO	11500	-1.61	0.198	-8.12	4.61e-16	5.4e-15
TMPPE	71.8	-1.63	0.524	-3.1	0.0019	0.00391
TMPRSS2	41.7	3.65	0.494	7.39	1.48e-13	1.25e-12
TMPRSS5	22.1	-1.17	0.692	-1.7	0.0896	0.132
TMPRSS9	33	8.08	1.41	5.73	9.9e-09	4.49e-08
TMSB10	68300	-0.0371	0.142	-0.262	0.793	0.834
TMSB15A	282	2.92	0.319	9.14	6.38e-20	1.13e-18
TMSB15B	158	-0.618	0.21	-2.94	0.00327	0.00648
TMSB15C	112	0.0708	0.286	0.247	0.805	0.844
TMSB4X	19100	0.529	0.157	3.37	0.000752	0.00165
TMT1A	36.8	1.73	0.455	3.8	0.000146	0.000359
TMT1B	42.7	1.43	0.501	2.86	0.00426	0.00824
TMTC1	48.4	5.31	0.954	5.57	2.58e-08	1.1e-07
TMTC2	25.8	2.91	0.587	4.97	6.78e-07	2.39e-06
TMTC3	2270	0.462	0.196	2.35	0.0185	0.032
TMTC4	172	0.215	0.249	0.863	0.388	0.466
TMUB1	1340	-0.773	0.159	-4.87	1.12e-06	3.82e-06
TMUB2	1420	-1.23	0.0951	-13	1.95e-38	1.73e-36
TMX1	4490	0.0429	0.108	0.396	0.692	0.748
TMX2	3040	-1.39	0.181	-7.66	1.91e-14	1.8e-13
TMX3	1900	-0.441	0.145	-3.05	0.00229	0.00464
TMX4	476	0.758	0.231	3.28	0.00104	0.00224
TNC	15400	-0.215	0.323	-0.665	0.506	0.581
TNFAIP1	7300	0.0629	0.1	0.626	0.531	0.604
TNFAIP2	974	-0.692	0.184	-3.76	0.000169	0.000409
TNFAIP3	401	-0.211	0.242	-0.874	0.382	0.46
TNFAIP6	57.9	10.2	1.47	6.95	3.72e-12	2.7e-11
TNFAIP8	842	0.738	0.129	5.73	1.01e-08	4.57e-08
TNFAIP8L1	901	0.388	0.189	2.05	0.0399	0.064
TNFAIP8L3	93.4	4.96	0.451	11	4.15e-28	1.66e-26
TNFRSF10A	36.2	-0.383	0.723	-0.53	0.596	0.663
TNFRSF10B	7130	0.652	0.159	4.1	4.18e-05	0.000112
TNFRSF10C	21.9	-0.393	0.608	-0.646	0.518	0.592
TNFRSF10D	10000	-0.39	0.0853	-4.57	4.82e-06	1.49e-05
TNFRSF11A	267	2.73	0.282	9.7	3.16e-22	6.99e-21
TNFRSF11B	84.2	-0.483	0.381	-1.27	0.205	0.271
TNFRSF12A	4560	-1.31	0.156	-8.39	4.86e-17	6.35e-16
TNFRSF13C	37.6	-1.19	0.811	-1.47	0.142	0.198
TNFRSF14	27.3	-2.34	0.929	-2.51	0.0119	0.0212
TNFRSF19	265	2.3	0.328	7.03	2.14e-12	1.6e-11
TNFRSF1A	2910	-1.51	0.203	-7.43	1.1e-13	9.45e-13
TNFRSF1B	201	4.08	0.399	10.2	1.86e-24	5.18e-23
TNFRSF21	1340	3.91	0.265	14.8	2.18e-49	3.73e-47
TNFRSF25	198	-0.0131	0.212	-0.0619	0.951	0.962
TNFRSF6B	60.3	-2.04	1.19	-1.71	0.0866	0.128
TNFRSF8	60.7	1.36	0.445	3.04	0.00233	0.00472
TNFRSF9	283	3.7	0.492	7.51	5.81e-14	5.13e-13
TNFSF15	21.9	5	1.15	4.36	1.31e-05	3.76e-05
TNFSF9	656	4.12	0.386	10.7	1.36e-26	4.7e-25
TNIK	1200	2.28	0.157	14.6	4.2e-48	6.62e-46
TNIP1	5790	-0.77	0.114	-6.76	1.4e-11	9.37e-11
TNIP2	1080	-0.164	0.13	-1.26	0.208	0.275
TNK1	64.2	-0.571	0.322	-1.78	0.0757	0.114
TNK2	1370	0.631	0.135	4.66	3.12e-06	9.9e-06
TNKS	885	-0.115	0.318	-0.36	0.719	0.771
TNKS1BP1	6250	0.19	0.0754	2.52	0.0118	0.021
TNKS2	5510	0.352	0.109	3.22	0.00126	0.00267
TNNC1	21.3	0.0986	0.767	0.129	0.898	0.919
TNNI3	99	2.01	0.372	5.39	6.89e-08	2.77e-07
TNNT1	2750	-0.47	0.136	-3.47	0.000525	0.00118
TNPO1	10300	-0.098	0.0785	-1.25	0.212	0.28
TNPO2	3570	-1.52	0.191	-7.96	1.74e-15	1.89e-14
TNPO3	3750	-0.803	0.125	-6.42	1.37e-10	7.97e-10
TNRC18	1010	-2.92	0.64	-4.57	4.92e-06	1.52e-05
TNRC6A	4090	-0.465	0.123	-3.78	0.00016	0.000389
TNRC6B	1500	-0.124	0.103	-1.21	0.228	0.298
TNRC6C	542	0.919	0.242	3.81	0.000142	0.000348
TNS1	2220	0.0914	0.104	0.879	0.379	0.457
TNS2	1030	-2.32	0.301	-7.72	1.19e-14	1.16e-13
TNS3	1600	-1.85	0.215	-8.59	8.95e-18	1.28e-16
TNS4	20.2	3.09	0.71	4.35	1.33e-05	3.83e-05
TNXB	107	2.21	0.388	5.7	1.21e-08	5.43e-08
TOB1	1300	1.31	0.217	6	1.94e-09	9.74e-09
TOB2	2080	-0.829	0.144	-5.74	9.31e-09	4.24e-08
TOB2P1	81.3	0.777	0.436	1.78	0.0746	0.112
TOE1	530	-1.13	0.251	-4.51	6.36e-06	1.93e-05
TOGARAM1	672	-0.983	0.186	-5.29	1.22e-07	4.74e-07
TOLLIP	1140	0.012	0.117	0.103	0.918	0.936
TOM1	1040	-0.00858	0.15	-0.0572	0.954	0.965
TOM1L1	1110	-0.44	0.129	-3.41	0.000644	0.00143
TOM1L2	3850	0.48	0.178	2.69	0.00715	0.0133
TOMM20	8890	0.229	0.0871	2.63	0.0086	0.0158
TOMM22	3630	-1.47	0.166	-8.87	7.62e-19	1.22e-17
TOMM34	6570	0.225	0.0825	2.73	0.00633	0.0119
TOMM40	4540	-1.15	0.121	-9.57	1.04e-21	2.19e-20
TOMM40L	452	-1.51	0.239	-6.33	2.46e-10	1.38e-09
TOMM5	2670	-0.0757	0.0929	-0.815	0.415	0.492
TOMM6	2860	-1.12	0.156	-7.14	9.56e-13	7.43e-12
TOMM7	1170	-0.321	0.123	-2.62	0.00884	0.0162
TOMM70	5060	-0.514	0.0767	-6.7	2.14e-11	1.39e-10
TONSL	2020	-0.628	0.113	-5.54	2.98e-08	1.27e-07
TOP1	12700	0.273	0.133	2.06	0.0398	0.0638
TOP1MT	853	0.0527	0.116	0.455	0.649	0.71
TOP2A	30200	-0.701	0.101	-6.95	3.64e-12	2.65e-11
TOP2B	3760	-0.833	0.114	-7.32	2.42e-13	2e-12
TOP3A	1870	-0.378	0.115	-3.29	0.00101	0.00217
TOP3B	1210	-0.295	0.102	-2.88	0.00394	0.00768
TOPBP1	4470	-0.962	0.0908	-10.6	3.21e-26	1.07e-24
TOPORS	2070	-0.364	0.0973	-3.74	0.000187	0.000451
TOR1A	1110	-1.79	0.252	-7.09	1.3e-12	9.97e-12
TOR1AIP1	2340	-0.555	0.126	-4.41	1.02e-05	2.98e-05
TOR1AIP2	3730	1.03	0.144	7.15	8.47e-13	6.6e-12
TOR1B	2490	0.627	0.147	4.26	2.04e-05	5.7e-05
TOR2A	442	-0.261	0.159	-1.65	0.0996	0.145
TOR3A	729	-1.1	0.157	-7.02	2.23e-12	1.66e-11
TOR4A	1080	-1.4	0.314	-4.45	8.77e-06	2.6e-05
TOX	30.7	1.69	0.616	2.74	0.00609	0.0115
TOX2	1530	3.16	0.312	10.2	3.2e-24	8.7e-23
TOX4	5610	-0.453	0.0862	-5.26	1.41e-07	5.43e-07
TP53	3970	-1.47	0.196	-7.51	6.08e-14	5.36e-13
TP53BP1	4860	-0.614	0.0809	-7.59	3.28e-14	3e-13
TP53BP2	3010	0.32	0.103	3.1	0.00195	0.004
TP53I11	5680	0.991	0.0794	12.5	9.59e-36	6.73e-34
TP53I13	1130	-1.07	0.184	-5.85	5.05e-09	2.39e-08
TP53I3	1000	-1.06	0.216	-4.9	9.45e-07	3.26e-06
TP53INP1	1220	0.606	0.133	4.57	4.84e-06	1.49e-05
TP53INP2	5390	0.495	0.0716	6.91	4.87e-12	3.47e-11
TP53RK	1200	-0.263	0.122	-2.16	0.0306	0.0505
TP73	327	-0.212	0.17	-1.25	0.212	0.28
TP73-AS1	626	-0.303	0.124	-2.45	0.0141	0.0248
TPBG	240	3.11	0.31	10	9.52e-24	2.45e-22
TPBGL	67.4	2.81	0.484	5.81	6.14e-09	2.86e-08
TPCN1	1380	1.52	0.235	6.49	8.56e-11	5.14e-10
TPCN2	454	-0.163	0.153	-1.07	0.286	0.36
TPD52	427	1.68	0.182	9.2	3.67e-20	6.72e-19
TPD52L1	418	1.61	0.232	6.96	3.39e-12	2.47e-11
TPD52L2	10000	-1.1	0.129	-8.5	1.84e-17	2.52e-16
TPGS1	156	-0.882	0.249	-3.54	0.000394	0.000905
TPGS2	3390	-0.329	0.0995	-3.31	0.000948	0.00205
TPH1	27.9	2.75	0.516	5.33	9.81e-08	3.86e-07
TPH2	275	4.96	0.479	10.4	3.62e-25	1.08e-23
TPI1	64000	-1.11	0.0631	-17.6	2.14e-69	9.59e-67
TPI1P2	31.8	1.6	0.76	2.1	0.0356	0.0579
TPK1	83.1	0.442	0.287	1.54	0.123	0.174
TPM1	33800	-1.04	0.268	-3.88	0.000103	0.000259
TPM2	32800	-0.819	0.122	-6.71	1.96e-11	1.28e-10
TPM3	22300	-0.148	0.0716	-2.06	0.0393	0.0632
TPM3P9	129	0.00122	0.291	0.0042	0.997	0.997
TPM4	22000	-1.43	0.319	-4.48	7.35e-06	2.2e-05
TPM4P2	24.4	1.12	0.741	1.51	0.132	0.185
TPMT	3370	0.955	0.167	5.71	1.16e-08	5.21e-08
TPO	93.5	7.51	0.941	7.98	1.43e-15	1.56e-14
TPP1	6910	-0.628	0.106	-5.92	3.23e-09	1.57e-08
TPP2	2070	0.685	0.2	3.42	0.000631	0.0014
TPPP	809	5.07	0.431	11.8	4.81e-32	2.54e-30
TPPP3	191	3.6	0.347	10.4	3.43e-25	1.03e-23
TPR	8960	0.135	0.101	1.34	0.18	0.242
TPRA1	1620	0.0109	0.0971	0.112	0.911	0.93
TPRG1L	1930	0.425	0.141	3.02	0.00251	0.00506
TPRKB	592	-0.0242	0.131	-0.185	0.853	0.883
TPRN	682	-0.31	0.282	-1.1	0.272	0.345
TPST1	1830	0.55	0.107	5.16	2.51e-07	9.4e-07
TPST2	2350	0.757	0.127	5.95	2.66e-09	1.31e-08
TPT1	30800	-0.197	0.0678	-2.91	0.00362	0.00711
TPTEP2-CSNK1E	162	0.429	0.278	1.54	0.123	0.174
TPX2	23300	-1.18	0.136	-8.67	4.32e-18	6.4e-17
TRA2A	1420	-0.696	0.235	-2.96	0.00304	0.00605
TRA2B	7820	-0.203	0.141	-1.44	0.15	0.207
TRABD	1490	-0.481	0.11	-4.36	1.28e-05	3.7e-05
TRABD2A	1050	-0.439	0.251	-1.75	0.0805	0.12
TRAC	24.5	-2.87	1.15	-2.49	0.0129	0.0228
TRADD	435	-0.159	0.146	-1.08	0.279	0.353
TRAF1	31.4	1.07	0.556	1.93	0.0541	0.0841
TRAF2	1570	-0.708	0.141	-5.02	5.09e-07	1.83e-06
TRAF3	1710	-0.599	0.167	-3.59	0.000331	0.000769
TRAF3IP1	633	-0.726	0.134	-5.42	6.08e-08	2.46e-07
TRAF3IP2	79.9	0.294	0.304	0.966	0.334	0.41
TRAF4	2580	-0.0774	0.105	-0.737	0.461	0.538
TRAF5	372	-0.154	0.17	-0.905	0.365	0.443
TRAF6	887	0.226	0.123	1.83	0.0666	0.101
TRAF7	5910	-0.00504	0.0959	-0.0526	0.958	0.968
TRAFD1	2050	0.729	0.226	3.23	0.00125	0.00264
TRAIP	715	-0.0504	0.12	-0.42	0.675	0.733
TRAK1	2110	0.767	0.124	6.17	6.75e-10	3.59e-09
TRAK2	3300	0.395	0.0987	4	6.22e-05	0.000162
TRAM1	13700	-0.823	0.162	-5.08	3.82e-07	1.4e-06
TRAM1L1	117	1.39	0.323	4.29	1.77e-05	4.98e-05
TRAM2	21700	-0.571	0.176	-3.25	0.00115	0.00244
TRAP1	4850	-0.0646	0.0792	-0.815	0.415	0.492
TRAPPC1	4350	-0.106	0.0873	-1.22	0.223	0.292
TRAPPC10	3050	-0.279	0.0961	-2.9	0.00373	0.0073
TRAPPC11	1840	0.119	0.147	0.804	0.421	0.498
TRAPPC12	985	-0.474	0.169	-2.8	0.00515	0.0098
TRAPPC13	531	-1.31	0.162	-8.1	5.41e-16	6.27e-15
TRAPPC14	687	0.195	0.173	1.13	0.259	0.331
TRAPPC2	405	0.32	0.159	2.02	0.0438	0.0696
TRAPPC2B	186	-0.252	0.229	-1.1	0.27	0.343
TRAPPC2L	983	-0.673	0.16	-4.2	2.66e-05	7.33e-05
TRAPPC3	1810	-0.133	0.115	-1.16	0.245	0.316
TRAPPC4	1060	-0.399	0.135	-2.95	0.00318	0.00629
TRAPPC5	1240	-0.265	0.118	-2.25	0.0244	0.0413
TRAPPC6A	173	-0.535	0.261	-2.05	0.0403	0.0646
TRAPPC6B	1360	0.193	0.147	1.32	0.188	0.252
TRAPPC8	1250	-0.465	0.118	-3.93	8.67e-05	0.000221
TRAPPC9	923	1.44	0.317	4.56	5.13e-06	1.58e-05
TRDMT1	298	0.876	0.219	4	6.4e-05	0.000166
TREM1	44.1	9.61	1.28	7.48	7.25e-14	6.35e-13
TREM2	21.4	0.581	0.658	0.883	0.377	0.455
TRERF1	484	-0.0195	0.22	-0.0886	0.929	0.944
TREX1	185	-0.734	0.243	-3.03	0.00247	0.00498
TREX2	94.2	0.607	0.398	1.53	0.127	0.179
TRHDE	28.1	0.0308	0.658	0.0469	0.963	0.971
TRIAP1	1070	-0.802	0.16	-5.02	5.29e-07	1.9e-06
TRIB1	816	0.732	0.155	4.71	2.45e-06	7.94e-06
TRIB2	455	1.99	0.219	9.06	1.29e-19	2.21e-18
TRIB3	1360	-1.24	0.213	-5.8	6.62e-09	3.07e-08
TRIM11	1570	0.35	0.0979	3.58	0.000348	0.000804
TRIM13	326	-0.936	0.207	-4.53	5.86e-06	1.79e-05
TRIM14	1730	-0.798	0.17	-4.68	2.83e-06	9.06e-06
TRIM16	935	0.371	0.113	3.29	0.00102	0.00219
TRIM16L	328	0.798	0.21	3.8	0.000146	0.000357
TRIM2	660	1.65	0.163	10.1	4.05e-24	1.09e-22
TRIM21	484	-0.062	0.209	-0.298	0.766	0.812
TRIM22	146	-2.47	0.359	-6.87	6.32e-12	4.45e-11
TRIM23	852	-0.414	0.146	-2.84	0.00451	0.00869
TRIM24	2550	0.26	0.0981	2.65	0.00799	0.0147
TRIM25	4090	1.04	0.118	8.86	8.35e-19	1.33e-17
TRIM26	769	0.00666	0.205	0.0324	0.974	0.98
TRIM27	1100	-1.04	0.628	-1.66	0.0969	0.141
TRIM28	15200	-0.453	0.104	-4.36	1.31e-05	3.76e-05
TRIM29	73.5	6.91	0.756	9.13	6.58e-20	1.16e-18
TRIM3	1290	0.503	0.188	2.67	0.0075	0.0139
TRIM32	1960	-0.0358	0.137	-0.261	0.794	0.835
TRIM33	3050	0.302	0.138	2.19	0.0286	0.0475
TRIM34	90.9	1.23	0.503	2.45	0.0144	0.0254
TRIM35	1050	0.745	0.156	4.79	1.71e-06	5.68e-06
TRIM36	454	3.46	0.314	11	2.74e-28	1.1e-26
TRIM37	3890	0.457	0.196	2.33	0.0197	0.0339
TRIM38	275	0.107	0.173	0.617	0.537	0.61
TRIM4	1190	0.128	0.143	0.895	0.371	0.448
TRIM41	1450	-0.919	0.102	-9.02	1.96e-19	3.3e-18
TRIM44	7490	-0.318	0.0941	-3.38	0.000726	0.0016
TRIM45	343	0.796	0.186	4.28	1.83e-05	5.14e-05
TRIM46	150	-0.809	0.35	-2.31	0.0209	0.0357
TRIM47	291	0.691	0.197	3.5	0.000464	0.00106
TRIM49D1	26.1	0.124	0.659	0.188	0.851	0.881
TRIM5	1360	-0.0763	0.15	-0.509	0.611	0.676
TRIM52	447	-0.383	0.195	-1.97	0.0494	0.0775
TRIM55	457	1.56	0.221	7.06	1.7e-12	1.28e-11
TRIM56	3230	-1.05	0.233	-4.51	6.51e-06	1.97e-05
TRIM58	2250	1.54	0.145	10.6	2.31e-26	7.9e-25
TRIM59	2440	-0.838	0.15	-5.58	2.34e-08	1.01e-07
TRIM59-IFT80	107	-2.1	1.44	-1.46	0.145	0.201
TRIM6	290	2.44	0.225	10.8	2.51e-27	9.21e-26
TRIM61	43	0.228	0.61	0.373	0.709	0.763
TRIM62	688	-0.0519	0.154	-0.336	0.737	0.787
TRIM65	954	-0.301	0.108	-2.8	0.00512	0.00977
TRIM66	494	0.769	0.252	3.05	0.0023	0.00466
TRIM67	78.7	3.58	0.446	8.04	8.62e-16	9.72e-15
TRIM68	801	0.244	0.133	1.83	0.0666	0.101
TRIM69	74.4	0.33	0.387	0.852	0.394	0.472
TRIM7	116	-0.251	0.302	-0.831	0.406	0.484
TRIM73	171	1	0.265	3.78	0.000156	0.000382
TRIM8	2150	-2.6	0.323	-8.07	6.93e-16	7.92e-15
TRIM9	1170	1.76	0.239	7.36	1.78e-13	1.49e-12
TRIO	11000	-1.08	0.181	-5.97	2.4e-09	1.19e-08
TRIOBP	2350	-0.732	0.163	-4.48	7.33e-06	2.19e-05
TRIP10	4150	-0.16	0.0894	-1.78	0.0743	0.112
TRIP11	1580	-0.52	0.105	-4.96	7.17e-07	2.52e-06
TRIP12	8190	-1.25	0.184	-6.8	1.05e-11	7.2e-11
TRIP13	3450	-1.05	0.194	-5.44	5.26e-08	2.15e-07
TRIP4	1260	-0.461	0.105	-4.39	1.14e-05	3.31e-05
TRIP6	2730	-2.43	0.319	-7.62	2.53e-14	2.35e-13
TRIQK	800	-0.146	0.116	-1.26	0.207	0.274
TRIR	4000	-0.554	0.113	-4.91	9.31e-07	3.22e-06
TRIT1	787	-0.827	0.127	-6.51	7.4e-11	4.49e-10
TRMO	341	-0.37	0.205	-1.81	0.0706	0.107
TRMT1	815	-1.85	0.238	-7.78	7e-15	7.01e-14
TRMT10A	252	-1.07	0.224	-4.76	1.92e-06	6.32e-06
TRMT10B	153	-0.036	0.225	-0.16	0.873	0.899
TRMT10C	1480	0.0945	0.133	0.71	0.478	0.554
TRMT11	255	-0.903	0.225	-4	6.23e-05	0.000162
TRMT112	3570	-0.402	0.0862	-4.66	3.1e-06	9.85e-06
TRMT12	595	-0.353	0.183	-1.93	0.0535	0.0832
TRMT13	406	-1.21	0.202	-5.97	2.35e-09	1.16e-08
TRMT1L	1050	-0.0016	0.164	-0.0098	0.992	0.994
TRMT2A	1310	-0.994	0.198	-5.01	5.42e-07	1.94e-06
TRMT2B	634	-0.864	0.179	-4.82	1.44e-06	4.84e-06
TRMT44	347	-0.149	0.196	-0.758	0.449	0.525
TRMT5	1120	-0.211	0.147	-1.43	0.152	0.21
TRMT6	1360	-0.431	0.118	-3.66	0.000249	0.000588
TRMT61A	1300	-1.25	0.182	-6.9	5.16e-12	3.66e-11
TRMT61B	547	-0.814	0.222	-3.67	0.000242	0.000574
TRMT9B	25	2.2	0.719	3.06	0.00223	0.00453
TRMU	1600	-1.16	0.14	-8.23	1.9e-16	2.33e-15
TRNAU1AP	588	-0.76	0.162	-4.69	2.78e-06	8.93e-06
TRNP1	1280	0.87	0.142	6.15	7.92e-10	4.18e-09
TRNT1	1110	-0.209	0.122	-1.72	0.0859	0.127
TRO	755	-0.538	0.169	-3.19	0.0014	0.00293
TROAP	3140	-0.883	0.102	-8.64	5.76e-18	8.37e-17
TRPC1	366	-0.653	0.149	-4.38	1.19e-05	3.44e-05
TRPC3	34.6	-0.222	0.494	-0.449	0.653	0.713
TRPC4	547	-2.77	0.342	-8.08	6.7e-16	7.69e-15
TRPC4AP	7800	-0.673	0.147	-4.57	4.87e-06	1.5e-05
TRPM2	272	-1.47	0.454	-3.23	0.00125	0.00264
TRPM4	457	0.738	0.171	4.32	1.59e-05	4.5e-05
TRPM6	21.1	3.18	0.714	4.45	8.56e-06	2.54e-05
TRPM7	2120	-0.468	0.13	-3.6	0.000321	0.000748
TRPM8	30.3	3.32	0.682	4.87	1.1e-06	3.77e-06
TRPS1	39.5	3.45	0.585	5.9	3.72e-09	1.79e-08
TRPT1	985	-0.153	0.116	-1.32	0.187	0.25
TRPV1	183	-0.765	0.23	-3.32	0.000895	0.00194
TRPV2	64.3	1.99	0.415	4.8	1.58e-06	5.28e-06
TRPV3	21.9	-1.39	0.713	-1.95	0.0514	0.0804
TRPV4	52.4	3.99	0.549	7.27	3.61e-13	2.93e-12
TRRAP	4060	-0.397	0.122	-3.25	0.00114	0.00242
TRUB1	1900	-0.661	0.102	-6.47	9.61e-11	5.72e-10
TRUB2	1730	-0.957	0.123	-7.77	8e-15	7.96e-14
TSC1	1710	-0.213	0.106	-2.02	0.0439	0.0697
TSC2	2600	-0.981	0.128	-7.64	2.24e-14	2.1e-13
TSC22D1	3190	0.847	0.0966	8.77	1.86e-18	2.84e-17
TSC22D2	4710	0.933	0.0923	10.1	5.27e-24	1.4e-22
TSC22D3	565	0.306	0.184	1.67	0.0959	0.14
TSC22D4	1240	-0.877	0.161	-5.43	5.51e-08	2.25e-07
TSEN15	1880	-0.597	0.181	-3.3	0.00097	0.00209
TSEN2	349	-0.504	0.196	-2.56	0.0103	0.0186
TSEN34	61.1	-0.894	0.571	-1.57	0.118	0.167
TSEN54	1970	0.253	0.123	2.06	0.0398	0.0639
TSFM	1520	-0.241	0.112	-2.16	0.0311	0.0512
TSG101	2570	-0.171	0.1	-1.71	0.0874	0.129
TSGA10	205	1.45	0.301	4.82	1.47e-06	4.94e-06
TSHR	29.4	0.115	0.479	0.24	0.811	0.848
TSHZ1	56.4	0.753	0.345	2.18	0.0294	0.0487
TSHZ3	548	-0.0949	0.125	-0.758	0.449	0.525
TSKU	958	-1.35	0.241	-5.58	2.35e-08	1.01e-07
TSLP	48.8	3.53	0.545	6.47	9.63e-11	5.73e-10
TSN	4830	-0.813	0.125	-6.48	9.05e-11	5.42e-10
TSNARE1	295	0.219	0.192	1.14	0.253	0.325
TSNAX	2130	0.268	0.177	1.51	0.131	0.184
TSNAX-DISC1	77.5	1.19	0.576	2.06	0.039	0.0627
TSNAXIP1	43	-0.685	0.49	-1.4	0.162	0.222
TSPAN1	42.2	0.0875	0.605	0.145	0.885	0.909
TSPAN10	153	-1	0.269	-3.73	0.000195	0.000469
TSPAN12	69	3.14	0.435	7.21	5.61e-13	4.47e-12
TSPAN13	2130	1.87	0.207	9.06	1.34e-19	2.3e-18
TSPAN14	4720	-0.779	0.224	-3.47	0.000519	0.00117
TSPAN15	1050	1.2	0.131	9.17	4.71e-20	8.5e-19
TSPAN17	1950	-0.673	0.15	-4.48	7.45e-06	2.23e-05
TSPAN18	661	0.127	0.294	0.431	0.666	0.725
TSPAN2	617	1.19	0.148	8.07	7.21e-16	8.18e-15
TSPAN3	4800	0.471	0.162	2.91	0.00363	0.00713
TSPAN31	744	-0.432	0.113	-3.81	0.000136	0.000336
TSPAN33	940	2.21	0.202	10.9	6.84e-28	2.68e-26
TSPAN4	1700	-1.31	0.158	-8.3	1.08e-16	1.37e-15
TSPAN5	3230	0.402	0.0769	5.23	1.67e-07	6.39e-07
TSPAN6	1280	-0.72	0.163	-4.42	9.66e-06	2.84e-05
TSPAN7	301	7.84	0.604	13	1.89e-38	1.69e-36
TSPAN9	2450	1.45	0.214	6.79	1.13e-11	7.67e-11
TSPO	2060	-0.976	0.13	-7.52	5.33e-14	4.74e-13
TSPOAP1	54.7	-0.871	0.383	-2.27	0.0231	0.0392
TSPY26P	87.3	-1.65	0.402	-4.1	4.12e-05	0.00011
TSPYL1	2670	0.52	0.118	4.39	1.12e-05	3.26e-05
TSPYL2	1980	0.806	0.182	4.43	9.35e-06	2.76e-05
TSPYL4	1770	-0.236	0.0936	-2.52	0.0117	0.0209
TSPYL5	156	2.23	0.354	6.3	2.9e-10	1.61e-09
TSR1	6200	-1.11	0.135	-8.21	2.14e-16	2.62e-15
TSR2	2220	-0.731	0.148	-4.95	7.46e-07	2.61e-06
TSR3	1070	-1.39	0.196	-7.08	1.49e-12	1.13e-11
TSSC4	870	-1.77	0.222	-7.96	1.69e-15	1.83e-14
TSSK6	33.8	-1.32	0.657	-2.01	0.0442	0.0702
TST	905	1.87	0.27	6.92	4.52e-12	3.24e-11
TSTD2	1010	-0.605	0.138	-4.4	1.1e-05	3.22e-05
TSTD3	62.8	-0.794	0.357	-2.22	0.0263	0.0441
TTBK1	469	8.45	1.16	7.3	2.86e-13	2.34e-12
TTBK2	1850	0.397	0.137	2.91	0.00366	0.00718
TTC1	3770	0.172	0.0886	1.94	0.0524	0.0818
TTC12	377	0.653	0.168	3.89	0.000101	0.000254
TTC13	458	1.49	0.24	6.22	5.08e-10	2.75e-09
TTC14	1320	-0.182	0.119	-1.53	0.126	0.178
TTC17	2380	-0.45	0.0937	-4.8	1.56e-06	5.22e-06
TTC19	1430	0.88	0.155	5.67	1.47e-08	6.49e-08
TTC21A	121	0.226	0.405	0.558	0.577	0.646
TTC21B	1110	0.2	0.2	1	0.316	0.391
TTC23	823	-0.265	0.135	-1.97	0.0488	0.0768
TTC27	1010	-1.41	0.268	-5.27	1.34e-07	5.17e-07
TTC28	994	0.523	0.136	3.85	0.000116	0.00029
TTC3	15000	0.466	0.101	4.6	4.29e-06	1.34e-05
TTC31	1030	-0.943	0.144	-6.55	5.62e-11	3.46e-10
TTC32	148	-0.331	0.213	-1.55	0.121	0.172
TTC33	922	-0.357	0.146	-2.45	0.0143	0.0251
TTC38	766	0.0986	0.178	0.554	0.58	0.649
TTC39A	46.4	2.33	0.456	5.11	3.26e-07	1.2e-06
TTC39B	251	1.13	0.225	5.03	5.01e-07	1.8e-06
TTC39C	146	1.07	0.239	4.47	7.77e-06	2.32e-05
TTC3P1	190	1.99	0.313	6.34	2.3e-10	1.3e-09
TTC4	1210	-0.302	0.114	-2.65	0.00802	0.0148
TTC41P	27.7	-0.246	0.472	-0.521	0.602	0.669
TTC5	458	-0.217	0.145	-1.5	0.134	0.188
TTC6	21.2	0.796	0.546	1.46	0.145	0.201
TTC7A	1660	1.04	0.113	9.26	2.1e-20	3.91e-19
TTC7B	1160	-0.62	0.114	-5.46	4.87e-08	2e-07
TTC8	673	-0.447	0.155	-2.89	0.00386	0.00754
TTC9	181	2.28	0.241	9.47	2.71e-21	5.53e-20
TTC9C	948	-0.104	0.106	-0.989	0.323	0.398
TTF1	1010	-0.499	0.156	-3.19	0.00143	0.003
TTF2	2380	-0.901	0.0997	-9.04	1.54e-19	2.62e-18
TTI1	5080	-0.0304	0.107	-0.284	0.776	0.82
TTI2	784	0.00733	0.121	0.0608	0.952	0.963
TTK	1770	-0.495	0.111	-4.46	8.28e-06	2.46e-05
TTL	4490	0.181	0.0874	2.08	0.038	0.0613
TTLL1	281	1.74	0.293	5.96	2.48e-09	1.22e-08
TTLL11	48.6	0.692	0.478	1.45	0.148	0.205
TTLL12	2180	-0.0342	0.207	-0.165	0.869	0.896
TTLL3	352	-0.0898	0.254	-0.354	0.723	0.775
TTLL4	1250	0.198	0.104	1.9	0.0568	0.088
TTLL5	2970	-0.134	0.152	-0.884	0.377	0.454
TTLL6	153	2.35	0.403	5.82	5.76e-09	2.7e-08
TTLL7	427	3.18	0.308	10.4	4.15e-25	1.23e-23
TTPA	37.1	2.19	0.469	4.67	2.98e-06	9.53e-06
TTPAL	7640	0.716	0.085	8.43	3.59e-17	4.77e-16
TTYH1	35.3	2.95	0.907	3.25	0.00115	0.00245
TTYH2	953	0.405	0.162	2.5	0.0123	0.0219
TTYH3	3580	0.369	0.123	3.01	0.00265	0.00532
TUB	1990	1.35	0.212	6.37	1.88e-10	1.08e-09
TUBA1A	11400	1.09	0.083	13.2	1.49e-39	1.42e-37
TUBA1B	98600	-1.22	0.177	-6.85	7.21e-12	5.06e-11
TUBA1C	37800	-0.667	0.104	-6.43	1.3e-10	7.59e-10
TUBA3FP	49	-0.698	0.408	-1.71	0.0872	0.129
TUBA4A	3390	1.21	0.127	9.59	8.52e-22	1.81e-20
TUBA5P	53.6	0.751	0.357	2.1	0.0353	0.0574
TUBA8	80.2	3.5	0.464	7.55	4.52e-14	4.06e-13
TUBB	97800	-1.14	0.175	-6.53	6.54e-11	4e-10
TUBB2A	7590	0.983	0.101	9.74	2.02e-22	4.54e-21
TUBB2B	13200	1.81	0.23	7.85	4.21e-15	4.34e-14
TUBB3	3690	1.28	0.357	3.57	0.000355	0.000821
TUBB4A	3440	2.43	0.241	10.1	5.82e-24	1.53e-22
TUBB4B	31300	-0.275	0.0908	-3.03	0.00243	0.00492
TUBB6	8100	-0.724	0.193	-3.76	0.00017	0.000411
TUBD1	368	-0.0198	0.159	-0.124	0.901	0.922
TUBE1	250	0.222	0.233	0.953	0.341	0.417
TUBG1	9430	0.341	0.115	2.96	0.00308	0.00612
TUBG2	1050	0.525	0.194	2.71	0.00672	0.0125
TUBGCP2	3130	-0.8	0.0856	-9.34	9.42e-21	1.81e-19
TUBGCP3	1220	-0.8	0.147	-5.45	5.16e-08	2.11e-07
TUBGCP4	2220	0.0105	0.092	0.114	0.91	0.929
TUBGCP5	1490	0.0366	0.115	0.32	0.749	0.797
TUBGCP6	1580	-0.224	0.2	-1.12	0.262	0.334
TUFM	8270	-0.878	0.0995	-8.82	1.15e-18	1.8e-17
TUFT1	5630	1	0.228	4.41	1.03e-05	3.01e-05
TUG1	9780	-0.56	0.109	-5.13	2.91e-07	1.08e-06
TULP3	3470	0.389	0.158	2.46	0.0138	0.0243
TULP4	665	-0.0557	0.143	-0.391	0.696	0.752
TUSC1	300	-1.06	0.267	-3.98	6.82e-05	0.000176
TUSC2	1260	-0.097	0.122	-0.795	0.426	0.503
TUSC3	5060	0.793	0.102	7.76	8.31e-15	8.26e-14
TUT1	1120	-0.0927	0.144	-0.643	0.52	0.594
TUT4	2110	-0.137	0.107	-1.28	0.2	0.265
TUT7	1640	0.526	0.156	3.37	0.000744	0.00163
TVP23B	1050	-0.661	0.105	-6.31	2.71e-10	1.52e-09
TVP23C	250	-0.708	0.248	-2.85	0.00439	0.00847
TVP23C-CDRT4	257	-0.74	0.222	-3.34	0.000834	0.00182
TWF1	6550	-0.438	0.0957	-4.57	4.81e-06	1.49e-05
TWF2	2400	-0.0017	0.118	-0.0144	0.988	0.991
TWIST1	639	-0.0404	0.124	-0.325	0.745	0.793
TWIST2	32.2	-0.1	0.463	-0.217	0.828	0.863
TWNK	1360	-0.806	0.141	-5.73	9.96e-09	4.51e-08
TWSG1	950	-0.243	0.132	-1.85	0.0648	0.099
TXK	27.6	0.482	0.585	0.824	0.41	0.487
TXLNA	5640	-0.128	0.0779	-1.65	0.099	0.144
TXLNG	1650	0.307	0.101	3.03	0.00243	0.00491
TXN	5980	-0.167	0.142	-1.18	0.239	0.309
TXN2	2650	-0.773	0.137	-5.66	1.49e-08	6.59e-08
TXNDC11	1240	0.0195	0.12	0.162	0.872	0.898
TXNDC12	3230	-0.158	0.131	-1.2	0.229	0.299
TXNDC15	920	-2.07	0.367	-5.65	1.64e-08	7.21e-08
TXNDC16	1590	1.53	0.28	5.49	4.13e-08	1.72e-07
TXNDC17	1610	0.228	0.132	1.73	0.0832	0.124
TXNDC5	14500	-0.264	0.109	-2.41	0.016	0.0279
TXNDC9	2040	0.227	0.126	1.8	0.0714	0.108
TXNIP	8200	-0.124	0.145	-0.859	0.39	0.468
TXNL1	1480	-0.44	0.115	-3.84	0.000122	0.000302
TXNL4A	1320	0.252	0.1	2.52	0.0119	0.0212
TXNL4B	836	0.397	0.129	3.07	0.00212	0.00431
TXNRD1	27500	1.13	0.104	10.8	2.06e-27	7.62e-26
TXNRD2	760	-1.52	0.293	-5.19	2.14e-07	8.04e-07
TXNRD3	309	1.31	0.199	6.59	4.44e-11	2.77e-10
TYK2	1960	-0.349	0.121	-2.88	0.00394	0.00768
TYMP	65.8	1.63	0.353	4.62	3.84e-06	1.21e-05
TYMS	3440	-1.95	0.213	-9.15	5.66e-20	1.01e-18
TYRO3	968	-0.753	0.158	-4.76	1.9e-06	6.26e-06
TYSND1	274	-0.186	0.198	-0.936	0.349	0.426
TYW1	1290	-0.402	0.098	-4.1	4.07e-05	0.000109
TYW1B	173	0.957	0.379	2.53	0.0116	0.0207
TYW3	828	-1.23	0.241	-5.11	3.26e-07	1.2e-06
TYW5	520	-0.138	0.123	-1.12	0.264	0.337
U2AF1	5130	-0.415	0.172	-2.41	0.0158	0.0275
U2AF1L4	151	-1.62	0.327	-4.97	6.72e-07	2.37e-06
U2AF2	5990	-2.22	0.247	-9	2.22e-19	3.71e-18
U2SURP	6380	-1.16	0.155	-7.48	7.26e-14	6.35e-13
UACA	3040	1.24	0.197	6.28	3.39e-10	1.87e-09
UAP1	8220	-0.611	0.152	-4.02	5.72e-05	0.00015
UAP1L1	1320	-0.72	0.103	-7	2.51e-12	1.85e-11
UBA1	20900	0.0446	0.0915	0.487	0.626	0.69
UBA2	4900	-0.86	0.0987	-8.72	2.87e-18	4.31e-17
UBA3	2480	-0.037	0.0879	-0.421	0.674	0.732
UBA5	1210	-0.779	0.106	-7.32	2.47e-13	2.03e-12
UBA52	14200	-0.161	0.0742	-2.17	0.0301	0.0498
UBA6	3510	-0.456	0.0924	-4.94	8e-07	2.79e-06
UBA7	53.7	-0.746	0.372	-2.01	0.0449	0.0712
UBAC1	1260	-0.294	0.118	-2.49	0.0128	0.0228
UBAC2	905	-0.482	0.132	-3.65	0.000258	0.000607
UBALD1	892	-0.616	0.136	-4.52	6.05e-06	1.84e-05
UBALD2	1900	-0.526	0.144	-3.66	0.000253	0.000597
UBAP1	2880	-0.303	0.148	-2.04	0.0411	0.0658
UBAP1L	23.1	0.691	0.677	1.02	0.307	0.382
UBAP2	4830	0.0207	0.0801	0.258	0.796	0.837
UBAP2L	8590	-1.24	0.187	-6.63	3.26e-11	2.07e-10
UBASH3B	5860	-0.752	0.278	-2.71	0.00681	0.0127
UBB	42900	0.256	0.0789	3.25	0.00116	0.00246
UBC	42000	-0.142	0.0811	-1.75	0.0802	0.12
UBE2A	3510	-0.46	0.0764	-6.03	1.69e-09	8.52e-09
UBE2B	2330	0.475	0.153	3.11	0.00186	0.00381
UBE2C	7920	-1.34	0.201	-6.67	2.62e-11	1.69e-10
UBE2CP5	34.9	-2.28	0.539	-4.23	2.33e-05	6.46e-05
UBE2D1	1040	1.01	0.144	7.05	1.81e-12	1.36e-11
UBE2D2	4260	-0.344	0.126	-2.74	0.00613	0.0115
UBE2D3	5870	-0.934	0.162	-5.78	7.59e-09	3.49e-08
UBE2D4	353	0.9	0.191	4.7	2.6e-06	8.4e-06
UBE2E1	1770	-1.02	0.29	-3.52	0.000426	0.000974
UBE2E2	1330	0.596	0.107	5.59	2.23e-08	9.65e-08
UBE2E3	1510	-0.404	0.159	-2.54	0.011	0.0198
UBE2F	1490	0.371	0.107	3.45	0.000553	0.00124
UBE2FP1	20.9	-1.44	0.95	-1.51	0.131	0.183
UBE2G1	4350	-0.292	0.1	-2.92	0.00346	0.00682
UBE2G2	3630	0.2	0.105	1.91	0.056	0.0868
UBE2H	7960	0.659	0.12	5.49	4.01e-08	1.67e-07
UBE2I	5060	-0.0587	0.0735	-0.799	0.424	0.501
UBE2J1	1630	-0.966	0.257	-3.76	0.000167	0.000404
UBE2J2	2020	-0.645	0.137	-4.72	2.32e-06	7.55e-06
UBE2K	5040	-0.318	0.105	-3.01	0.0026	0.00522
UBE2L3	4880	-0.985	0.169	-5.83	5.62e-09	2.64e-08
UBE2L6	1050	0.171	0.116	1.48	0.139	0.194
UBE2M	2370	-0.759	0.143	-5.29	1.21e-07	4.72e-07
UBE2N	5280	-0.277	0.0805	-3.45	0.000571	0.00128
UBE2O	5780	0.339	0.151	2.24	0.0249	0.0419
UBE2Q1	1960	-0.495	0.104	-4.77	1.85e-06	6.11e-06
UBE2Q2	1210	-1.47	0.277	-5.3	1.17e-07	4.56e-07
UBE2Q2P2	25.1	0.872	0.572	1.52	0.128	0.18
UBE2QL1	21.8	4.81	0.882	5.45	5.05e-08	2.07e-07
UBE2R2	3900	-0.893	0.151	-5.9	3.56e-09	1.71e-08
UBE2S	13200	0.203	0.133	1.53	0.127	0.179
UBE2T	2360	0.0312	0.108	0.29	0.772	0.817
UBE2V1	16000	-0.417	0.104	-4	6.44e-05	0.000167
UBE2V2	3650	-0.133	0.0786	-1.69	0.0904	0.133
UBE2W	2230	0.262	0.101	2.59	0.00956	0.0174
UBE2Z	7140	-0.697	0.16	-4.35	1.38e-05	3.96e-05
UBE3A	5370	-0.713	0.153	-4.66	3.17e-06	1e-05
UBE3B	1420	-0.508	0.103	-4.93	8.36e-07	2.91e-06
UBE3C	9320	0.161	0.0808	1.99	0.0464	0.0734
UBE3D	121	0.836	0.272	3.07	0.00214	0.00437
UBE4A	4610	0.118	0.162	0.728	0.467	0.543
UBE4B	2600	-0.275	0.12	-2.29	0.0221	0.0376
UBFD1	3320	-0.932	0.0985	-9.46	2.97e-21	6.03e-20
UBIAD1	1030	-0.786	0.131	-6	1.93e-09	9.68e-09
UBL3	3660	-0.286	0.163	-1.75	0.0799	0.119
UBL4A	1750	-0.912	0.164	-5.54	2.97e-08	1.26e-07
UBL5	2280	-0.23	0.103	-2.23	0.0256	0.043
UBL7	1280	0.699	0.204	3.43	0.000611	0.00136
UBLCP1	2160	0.341	0.112	3.04	0.00235	0.00476
UBN1	3370	0.0996	0.118	0.841	0.4	0.478
UBN2	734	-0.371	0.131	-2.83	0.0047	0.00902
UBOX5	275	-0.235	0.163	-1.44	0.15	0.207
UBP1	3360	-0.179	0.0807	-2.22	0.0263	0.0441
UBQLN1	8860	-0.727	0.0972	-7.48	7.16e-14	6.28e-13
UBQLN2	1610	-0.738	0.17	-4.34	1.44e-05	4.1e-05
UBQLN4	2040	-0.987	0.131	-7.53	4.91e-14	4.4e-13
UBQLN4P1	30.4	-1.87	0.963	-1.94	0.0525	0.082
UBR1	2440	-0.159	0.093	-1.71	0.0865	0.128
UBR2	2610	0.285	0.142	2	0.0452	0.0716
UBR3	2020	0.338	0.253	1.34	0.182	0.245
UBR4	9480	0.0903	0.0772	1.17	0.242	0.313
UBR5	6060	-0.687	0.103	-6.66	2.78e-11	1.78e-10
UBR7	2880	-0.349	0.118	-2.95	0.00318	0.00629
UBTD1	1580	-0.498	0.0983	-5.06	4.19e-07	1.52e-06
UBTD2	1960	0.232	0.0985	2.35	0.0187	0.0322
UBTF	3150	-2.42	0.315	-7.7	1.35e-14	1.3e-13
UBXN1	3010	-0.603	0.0869	-6.94	4.01e-12	2.9e-11
UBXN11	610	-1.09	0.148	-7.35	2.03e-13	1.69e-12
UBXN2A	1410	0.0756	0.101	0.747	0.455	0.532
UBXN2B	458	0.184	0.201	0.916	0.36	0.437
UBXN4	5220	-0.233	0.0715	-3.25	0.00114	0.00242
UBXN6	2160	-0.696	0.0963	-7.22	5.07e-13	4.05e-12
UBXN7	5180	0.0357	0.103	0.346	0.729	0.78
UBXN8	300	-0.614	0.185	-3.32	0.0009	0.00195
UCHL1	13200	0.988	0.0856	11.5	8.21e-31	3.97e-29
UCHL3	967	0.603	0.111	5.46	4.82e-08	1.99e-07
UCHL5	2090	0.262	0.0939	2.79	0.00529	0.0101
UCK1	1220	-0.349	0.123	-2.84	0.00457	0.00878
UCK2	3600	-1.16	0.311	-3.73	0.000188	0.000453
UCKL1	1580	-1.13	0.194	-5.83	5.65e-09	2.65e-08
UCN	30.2	2.02	0.612	3.31	0.000934	0.00202
UCN2	151	-0.549	0.254	-2.16	0.0304	0.0502
UCP1	40.5	7.14	1.15	6.2	5.58e-10	2.99e-09
UCP2	9020	-0.0366	0.0844	-0.433	0.665	0.724
UCP3	22.3	0.445	0.586	0.759	0.448	0.525
UEVLD	1080	-0.542	0.132	-4.1	4.22e-05	0.000113
UFC1	876	-1.72	0.253	-6.78	1.18e-11	7.97e-11
UFD1	3560	0.118	0.102	1.15	0.25	0.322
UFL1	533	-0.652	0.128	-5.09	3.52e-07	1.29e-06
UFM1	1520	-0.386	0.161	-2.39	0.0166	0.029
UFSP1	25.9	-0.638	0.576	-1.11	0.268	0.34
UFSP2	1000	-0.273	0.11	-2.48	0.0133	0.0235
UGCG	8900	0.503	0.13	3.85	0.000116	0.000289
UGDH	2170	-1.34	0.259	-5.17	2.4e-07	9.01e-07
UGGT1	8930	-0.216	0.113	-1.91	0.0558	0.0865
UGGT2	1010	0.647	0.144	4.49	7.03e-06	2.11e-05
UGP2	3670	-0.0146	0.0962	-0.152	0.879	0.905
UGT2B7	157	-5.11	1.51	-3.39	0.000695	0.00153
UGT3A2	31.4	6.27	0.948	6.62	3.71e-11	2.34e-10
UGT8	264	5.49	0.403	13.6	3.3e-42	3.7e-40
UHMK1	9090	-0.53	0.105	-5.04	4.7e-07	1.7e-06
UHRF1	6720	-1.04	0.11	-9.42	4.66e-21	9.27e-20
UHRF2	2190	-0.484	0.107	-4.53	5.81e-06	1.77e-05
UIMC1	1190	-0.561	0.159	-3.54	0.000406	0.000931
ULBP1	269	4.96	0.363	13.7	1.69e-42	1.9e-40
ULBP2	282	1.53	0.233	6.59	4.31e-11	2.7e-10
ULBP3	369	1.85	0.196	9.46	3.15e-21	6.4e-20
ULK1	3100	0.452	0.262	1.73	0.0843	0.125
ULK2	118	0.981	0.313	3.13	0.00172	0.00356
ULK3	1180	0.505	0.113	4.45	8.5e-06	2.52e-05
ULK4	316	-0.781	0.258	-3.02	0.00249	0.00502
UMAD1	300	0.235	0.206	1.14	0.254	0.326
UMPS	2170	-0.301	0.142	-2.12	0.0343	0.0559
UNC119	1450	0.274	0.154	1.79	0.0741	0.112
UNC119B	2370	-0.441	0.101	-4.34	1.4e-05	4.02e-05
UNC13A	524	4.45	0.424	10.5	9.45e-26	3.04e-24
UNC13B	2720	0.939	0.202	4.65	3.34e-06	1.06e-05
UNC13D	83.2	1.4	0.409	3.44	0.000592	0.00132
UNC45A	5210	0.0783	0.132	0.592	0.554	0.626
UNC50	656	-0.886	0.216	-4.1	4.18e-05	0.000112
UNC5A	222	4.98	0.498	10	1.47e-23	3.69e-22
UNC5B	306	6.03	0.937	6.44	1.23e-10	7.21e-10
UNC5CL	34.4	2.61	0.525	4.97	6.57e-07	2.33e-06
UNC5D	49.5	10.1	2.74	3.7	0.000215	0.000514
UNC80	66	1.4	0.437	3.19	0.0014	0.00294
UNC93B1	745	0.00436	0.158	0.0276	0.978	0.983
UNG	3270	-1.82	0.146	-12.4	1.7e-35	1.16e-33
UNK	1640	-1.36	0.2	-6.78	1.18e-11	7.99e-11
UNKL	654	-1.48	0.188	-7.87	3.41e-15	3.56e-14
UPF1	5150	-0.133	0.0865	-1.54	0.124	0.176
UPF2	1320	-0.661	0.12	-5.5	3.76e-08	1.57e-07
UPF3A	800	-0.745	0.151	-4.93	8.14e-07	2.84e-06
UPF3B	1090	-0.615	0.178	-3.46	0.000543	0.00122
UPK1A	60.7	1.59	0.377	4.2	2.63e-05	7.24e-05
UPK1B	41.4	2.69	0.756	3.55	0.000386	0.000888
UPK3BL1	250	-0.00895	0.485	-0.0185	0.985	0.989
UPK3BL3P	30.5	1.52	0.718	2.12	0.0339	0.0553
UPP1	295	0.399	0.154	2.59	0.00974	0.0177
UPRT	439	-0.656	0.168	-3.9	9.76e-05	0.000246
UQCC1	2110	-0.795	0.172	-4.63	3.69e-06	1.16e-05
UQCC2	2050	-0.649	0.119	-5.45	5.04e-08	2.07e-07
UQCC3	665	-0.105	0.157	-0.669	0.503	0.578
UQCC4	394	-0.696	0.146	-4.77	1.86e-06	6.13e-06
UQCC5	339	0.115	0.204	0.565	0.572	0.643
UQCC6	172	-0.797	0.223	-3.58	0.000347	0.000802
UQCR10	2650	-0.366	0.12	-3.04	0.00236	0.00478
UQCR11	2830	-0.115	0.0958	-1.2	0.23	0.3
UQCRB	5510	-0.0714	0.105	-0.682	0.495	0.57
UQCRC1	7100	0.169	0.0847	2	0.0455	0.072
UQCRC2	3980	-0.673	0.0848	-7.94	2.08e-15	2.23e-14
UQCRFS1	2370	-0.427	0.128	-3.33	0.000855	0.00186
UQCRFS1P1	104	-1.18	0.537	-2.2	0.0275	0.0459
UQCRH	4680	-0.115	0.0808	-1.42	0.157	0.215
UQCRQ	3880	-0.0625	0.0882	-0.709	0.478	0.554
URB1	3640	-0.313	0.14	-2.24	0.0251	0.0422
URB2	1130	-0.331	0.124	-2.68	0.00738	0.0137
URGCP	626	-0.896	0.213	-4.2	2.71e-05	7.44e-05
URI1	1740	-0.386	0.151	-2.55	0.0108	0.0194
URM1	2040	-1.36	0.162	-8.37	5.74e-17	7.46e-16
UROD	1690	-2.16	0.209	-10.3	5.72e-25	1.68e-23
UROS	1630	0.553	0.155	3.58	0.000347	0.000804
USB1	4780	1.03	0.133	7.68	1.55e-14	1.48e-13
USE1	137	-1.1	0.245	-4.49	6.99e-06	2.1e-05
USF1	727	-0.949	0.204	-4.66	3.13e-06	9.93e-06
USF2	1090	-1.5	0.234	-6.43	1.3e-10	7.58e-10
USF3	715	-0.887	0.19	-4.67	2.95e-06	9.44e-06
USH1C	61.4	6.88	0.827	8.31	9.22e-17	1.17e-15
USH1G	108	2.82	0.449	6.29	3.15e-10	1.74e-09
USO1	4780	-0.214	0.0882	-2.42	0.0154	0.0269
USP1	4430	-0.831	0.0891	-9.33	1.08e-20	2.05e-19
USP10	6840	0.0139	0.0815	0.17	0.865	0.892
USP11	5770	-0.427	0.0948	-4.51	6.52e-06	1.97e-05
USP12	1200	0.0603	0.125	0.481	0.631	0.693
USP13	1730	-1.29	0.221	-5.84	5.27e-09	2.49e-08
USP14	3050	-0.268	0.102	-2.63	0.00864	0.0158
USP15	2890	0.392	0.105	3.72	0.0002	0.000479
USP16	1030	-1.05	0.143	-7.35	1.94e-13	1.62e-12
USP18	173	2.24	0.235	9.53	1.58e-21	3.29e-20
USP19	2330	-0.373	0.0908	-4.1	4.09e-05	0.000109
USP2	510	2.95	0.27	11	6.28e-28	2.49e-26
USP20	1410	1.12	0.268	4.19	2.77e-05	7.61e-05
USP21	791	-1.32	0.165	-8.01	1.15e-15	1.28e-14
USP22	17600	-0.762	0.139	-5.5	3.86e-08	1.61e-07
USP24	1710	-1.59	0.241	-6.61	3.84e-11	2.42e-10
USP25	2860	0.833	0.112	7.41	1.29e-13	1.1e-12
USP27X	196	-0.0541	0.215	-0.252	0.801	0.841
USP28	1920	0.313	0.122	2.57	0.0102	0.0185
USP3	1020	-0.41	0.18	-2.28	0.0225	0.0383
USP30	972	-0.485	0.119	-4.07	4.66e-05	0.000124
USP31	1180	0.349	0.104	3.35	0.000822	0.00179
USP32	2800	-0.167	0.0854	-1.96	0.0501	0.0785
USP33	2970	0.662	0.107	6.2	5.74e-10	3.07e-09
USP34	5070	-0.513	0.0959	-5.34	9.14e-08	3.61e-07
USP35	544	0.358	0.135	2.65	0.00815	0.015
USP36	2700	-0.688	0.122	-5.64	1.72e-08	7.56e-08
USP37	2340	-0.0742	0.115	-0.644	0.52	0.594
USP38	853	0.11	0.175	0.627	0.531	0.604
USP39	4180	-0.074	0.0817	-0.905	0.365	0.443
USP4	2360	-0.674	0.102	-6.59	4.49e-11	2.8e-10
USP40	1540	-0.898	0.138	-6.53	6.69e-11	4.09e-10
USP42	425	-0.392	0.144	-2.72	0.0065	0.0122
USP43	346	-0.289	0.147	-1.97	0.0493	0.0774
USP44	227	1.79	0.217	8.23	1.84e-16	2.26e-15
USP45	476	1.18	0.275	4.28	1.84e-05	5.16e-05
USP46	1220	0.0863	0.114	0.756	0.449	0.526
USP47	2830	-0.476	0.12	-3.97	7.08e-05	0.000183
USP48	3480	-0.00439	0.084	-0.0523	0.958	0.968
USP49	1050	-0.573	0.131	-4.37	1.23e-05	3.56e-05
USP5	5020	-1.24	0.108	-11.5	9.49e-31	4.57e-29
USP51	42.8	-0.708	0.561	-1.26	0.207	0.274
USP53	2230	1.5	0.144	10.4	2.58e-25	7.89e-24
USP54	1350	0.139	0.101	1.38	0.168	0.229
USP6NL	510	-0.0628	0.148	-0.424	0.672	0.73
USP7	5120	-0.589	0.162	-3.64	0.000272	0.000639
USP8	3630	-0.214	0.0992	-2.15	0.0313	0.0515
USP9X	12700	0.301	0.109	2.75	0.00589	0.0111
USPL1	574	-0.36	0.211	-1.71	0.0874	0.129
UST	261	1.03	0.217	4.76	1.9e-06	6.25e-06
UTP11	2000	-0.136	0.0994	-1.37	0.172	0.234
UTP14A	1730	0.032	0.104	0.307	0.759	0.806
UTP15	1180	-0.761	0.107	-7.12	1.12e-12	8.61e-12
UTP18	1850	-0.699	0.163	-4.29	1.77e-05	5e-05
UTP20	2370	-0.945	0.21	-4.51	6.43e-06	1.95e-05
UTP23	932	-0.193	0.128	-1.51	0.13	0.183
UTP25	934	-1.15	0.186	-6.21	5.44e-10	2.92e-09
UTP3	1920	0.343	0.0966	3.55	0.000387	0.00089
UTP4	2640	-0.575	0.137	-4.2	2.66e-05	7.32e-05
UTP6	3140	0.274	0.0854	3.21	0.00132	0.00278
UTRN	2030	-0.774	0.158	-4.89	1e-06	3.46e-06
UTS2R	45.7	1.41	0.449	3.15	0.00166	0.00343
UVRAG	914	-0.292	0.119	-2.45	0.0143	0.0252
UVSSA	713	0.289	0.182	1.59	0.113	0.161
UXS1	3120	1.73	0.207	8.34	7.3e-17	9.39e-16
UXT	1230	-0.73	0.133	-5.48	4.29e-08	1.78e-07
VAC14	2480	-0.0432	0.11	-0.393	0.695	0.751
VAMP1	560	0.622	0.279	2.23	0.0255	0.0429
VAMP2	811	-0.845	0.122	-6.94	3.8e-12	2.75e-11
VAMP3	4750	-0.57	0.0823	-6.92	4.4e-12	3.17e-11
VAMP4	395	0.0902	0.141	0.642	0.521	0.594
VAMP5	137	-0.828	0.513	-1.61	0.106	0.154
VAMP7	2520	0.0521	0.0977	0.533	0.594	0.662
VANGL1	1150	0.00643	0.117	0.0549	0.956	0.966
VANGL2	725	-1.31	0.245	-5.37	7.89e-08	3.15e-07
VAPA	3580	-0.478	0.113	-4.24	2.27e-05	6.3e-05
VAPB	9620	-0.293	0.0805	-3.64	0.00027	0.000636
VARS1	2820	-0.747	0.143	-5.24	1.63e-07	6.22e-07
VARS2	496	0.493	0.306	1.61	0.107	0.155
VASH1	583	2.26	0.231	9.77	1.45e-22	3.3e-21
VASH2	482	1.91	0.211	9.02	1.8e-19	3.03e-18
VASP	3210	-1.19	0.219	-5.43	5.71e-08	2.32e-07
VAT1	8940	0.737	0.074	9.96	2.26e-23	5.6e-22
VAT1L	74.9	9.48	1.35	7.02	2.22e-12	1.65e-11
VAV1	75.6	4.53	0.484	9.36	8.11e-21	1.57e-19
VAV2	3280	-0.224	0.126	-1.78	0.0757	0.114
VAV3	32.4	6.03	1.02	5.92	3.3e-09	1.6e-08
VAX2	26	8.22	1.61	5.11	3.18e-07	1.17e-06
VBP1	2100	-0.966	0.137	-7.04	1.87e-12	1.4e-11
VCAN	2510	-0.75	0.247	-3.04	0.00236	0.00478
VCL	33600	0.491	0.0706	6.95	3.63e-12	2.64e-11
VCP	19200	-0.293	0.0615	-4.77	1.85e-06	6.13e-06
VCPIP1	1100	-0.487	0.135	-3.61	0.000307	0.000717
VCPKMT	286	-0.155	0.208	-0.747	0.455	0.532
VDAC1	12200	-0.909	0.154	-5.89	3.86e-09	1.85e-08
VDAC2	8560	-0.353	0.0772	-4.57	4.9e-06	1.51e-05
VDAC3	5060	0.0597	0.103	0.581	0.561	0.633
VDR	1040	1.43	0.207	6.9	5.38e-12	3.82e-11
VEGFA	3330	-0.323	0.14	-2.31	0.0209	0.0357
VEGFB	1430	-1.7	0.194	-8.76	1.87e-18	2.86e-17
VEGFC	673	-1.57	0.27	-5.84	5.37e-09	2.53e-08
VEPH1	44.5	3.79	0.53	7.14	9.04e-13	7.03e-12
VEZF1	2780	-0.703	0.132	-5.31	1.11e-07	4.33e-07
VEZT	3230	0.274	0.101	2.71	0.00665	0.0124
VGF	380	3.68	0.881	4.18	2.97e-05	8.09e-05
VGLL3	6380	-0.355	0.171	-2.07	0.0382	0.0616
VGLL4	1190	-0.194	0.131	-1.49	0.137	0.191
VHL	1680	0.111	0.0944	1.18	0.239	0.31
VILL	56.8	-0.317	0.53	-0.598	0.55	0.622
VIM	89900	-0.175	0.0995	-1.76	0.0782	0.117
VIPAS39	1020	-0.344	0.14	-2.46	0.014	0.0247
VIPR1	44	4.34	0.704	6.17	6.93e-10	3.68e-09
VIRMA	3650	-0.932	0.133	-7	2.62e-12	1.93e-11
VKORC1	4570	-0.62	0.103	-6.03	1.66e-09	8.4e-09
VKORC1L1	3960	0.05	0.118	0.423	0.672	0.73
VLDLR	2300	-0.984	0.164	-5.99	2.09e-09	1.04e-08
VMA21	2470	-0.341	0.0831	-4.1	4.17e-05	0.000111
VMAC	27.7	-0.603	0.614	-0.983	0.326	0.402
VMP1	5770	0.429	0.16	2.67	0.00747	0.0138
VN2R19P	28.6	5.18	0.967	5.36	8.35e-08	3.32e-07
VOPP1	3170	-0.683	0.201	-3.39	0.000699	0.00154
VPS11	929	-0.832	0.18	-4.61	3.98e-06	1.24e-05
VPS13A	4080	0.94	0.181	5.19	2.1e-07	7.91e-07
VPS13B	1960	0.0398	0.108	0.369	0.712	0.766
VPS13C	1660	0.239	0.111	2.15	0.0315	0.0517
VPS13D	1910	-0.121	0.108	-1.11	0.266	0.338
VPS16	1380	0.689	0.144	4.79	1.67e-06	5.58e-06
VPS18	2520	0.559	0.123	4.54	5.63e-06	1.72e-05
VPS25	2500	-0.358	0.099	-3.61	0.000305	0.000714
VPS26A	4090	-0.203	0.0866	-2.34	0.0192	0.0331
VPS26B	2280	0.0666	0.14	0.477	0.634	0.696
VPS26C	2250	0.0923	0.0828	1.11	0.265	0.338
VPS28	42.5	-0.655	0.55	-1.19	0.233	0.304
VPS29	1610	-0.234	0.0901	-2.59	0.00953	0.0173
VPS33A	1210	-1.45	0.195	-7.44	9.92e-14	8.56e-13
VPS33B	287	0.0554	0.218	0.254	0.799	0.839
VPS35	5790	-0.454	0.0764	-5.94	2.77e-09	1.35e-08
VPS35L	1100	-1.69	0.265	-6.37	1.87e-10	1.07e-09
VPS36	578	-1.41	0.224	-6.29	3.08e-10	1.71e-09
VPS37A	2050	0.247	0.178	1.39	0.165	0.225
VPS37B	2080	0.969	0.121	7.98	1.44e-15	1.57e-14
VPS37C	838	0.0789	0.152	0.52	0.603	0.67
VPS37D	168	-0.0143	0.217	-0.0662	0.947	0.959
VPS39	3300	-0.366	0.0913	-4.01	6.13e-05	0.00016
VPS41	1610	-0.0895	0.135	-0.661	0.509	0.583
VPS45	1390	-0.82	0.106	-7.73	1.12e-14	1.09e-13
VPS4A	2270	-0.424	0.092	-4.61	3.98e-06	1.25e-05
VPS4B	1070	-0.519	0.107	-4.86	1.15e-06	3.94e-06
VPS50	978	-0.986	0.151	-6.54	5.95e-11	3.65e-10
VPS51	2090	-1.16	0.0924	-12.6	2.54e-36	1.92e-34
VPS52	744	-1.96	0.268	-7.3	2.92e-13	2.38e-12
VPS53	1840	-0.362	0.0969	-3.73	0.000188	0.000453
VPS54	871	-0.811	0.178	-4.55	5.41e-06	1.66e-05
VPS72	1340	-1.02	0.153	-6.64	3.08e-11	1.97e-10
VPS8	1540	0.933	0.236	3.95	7.66e-05	0.000197
VPS9D1	425	-0.861	0.191	-4.51	6.49e-06	1.97e-05
VRK1	2320	0.283	0.0793	3.57	0.000351	0.000811
VRK2	373	-0.482	0.249	-1.94	0.0525	0.0819
VRK3	1360	0.476	0.192	2.48	0.0131	0.0233
VSIG10	679	-0.534	0.136	-3.92	8.72e-05	0.000222
VSIG10L	150	0.522	0.234	2.23	0.0258	0.0433
VSIR	923	1.75	0.204	8.59	8.71e-18	1.25e-16
VSNL1	113	4.77	0.46	10.4	2.89e-25	8.8e-24
VSTM2L	72.8	6.28	0.674	9.31	1.26e-20	2.39e-19
VSTM4	73.8	5.21	0.587	8.88	6.68e-19	1.07e-17
VTA1	2900	0.465	0.111	4.17	2.98e-05	8.13e-05
VTI1A	955	-0.756	0.177	-4.26	2.02e-05	5.65e-05
VTI1B	3210	-0.905	0.078	-11.6	4.01e-31	1.97e-29
VTN	102	1.01	0.346	2.93	0.00344	0.00678
VWA1	1560	0.68	0.138	4.94	7.73e-07	2.7e-06
VWA2	32.1	4.58	0.672	6.82	8.95e-12	6.19e-11
VWA5A	226	8.47	1.21	6.98	2.94e-12	2.16e-11
VWA5B2	511	7.75	0.975	7.95	1.9e-15	2.04e-14
VWA8	699	0.506	0.152	3.32	0.00091	0.00197
VWCE	22	0.844	0.637	1.33	0.185	0.248
VWDE	23.5	1.85	0.703	2.63	0.00849	0.0156
VWF	146	3.93	0.34	11.6	6.52e-31	3.16e-29
VXN	102	-0.122	0.321	-0.38	0.704	0.758
WAC	3830	-0.554	0.131	-4.24	2.19e-05	6.1e-05
WAPL	4020	-0.654	0.109	-6.02	1.79e-09	9.01e-09
WARS1	4940	-1.42	0.0697	-20.3	1.04e-91	8.26e-89
WARS2	534	-0.503	0.185	-2.72	0.00653	0.0122
WAS	23.7	0.921	0.599	1.54	0.124	0.176
WASF1	1000	0.844	0.163	5.18	2.21e-07	8.32e-07
WASF2	6220	-0.652	0.0758	-8.61	7.55e-18	1.09e-16
WASF3	884	0.959	0.112	8.55	1.24e-17	1.74e-16
WASH2P	80	0.348	0.312	1.12	0.264	0.337
WASH3P	25	-0.509	0.789	-0.645	0.519	0.593
WASH4P	38.6	-0.939	0.556	-1.69	0.0913	0.134
WASH5P	24.2	-1.41	0.633	-2.23	0.026	0.0436
WASH6P	996	-0.669	0.116	-5.76	8.43e-09	3.86e-08
WASH7P	317	-0.868	0.206	-4.22	2.47e-05	6.83e-05
WASH8P	261	-0.603	0.178	-3.39	0.000705	0.00155
WASH9P	330	-0.715	0.263	-2.72	0.00648	0.0121
WASHC1	330	-0.563	0.184	-3.06	0.00222	0.00452
WASHC2A	2120	-1.58	0.105	-15.1	1.45e-51	2.79e-49
WASHC2C	1430	-1.85	0.126	-14.6	1.62e-48	2.67e-46
WASHC3	775	-0.716	0.118	-6.07	1.31e-09	6.72e-09
WASHC4	3430	0.761	0.17	4.46	8.05e-06	2.4e-05
WASHC5	2820	-0.225	0.1	-2.24	0.025	0.0422
WASL	1900	0.129	0.155	0.834	0.404	0.482
WBP1	2140	-0.564	0.122	-4.61	3.99e-06	1.25e-05
WBP11	6780	-0.358	0.077	-4.65	3.36e-06	1.06e-05
WBP1L	1940	-0.331	0.0988	-3.35	0.000818	0.00178
WBP2	7400	0.00887	0.0922	0.0962	0.923	0.939
WBP4	423	-0.0826	0.169	-0.488	0.626	0.689
WDCP	1650	0.9	0.142	6.35	2.12e-10	1.2e-09
WDFY1	4450	-0.492	0.131	-3.77	0.000165	0.0004
WDFY2	665	0.0276	0.219	0.126	0.9	0.921
WDFY3	1400	-0.691	0.182	-3.8	0.000147	0.000359
WDHD1	4020	-0.326	0.0835	-3.91	9.22e-05	0.000234
WDPCP	435	0.0664	0.179	0.371	0.71	0.764
WDR1	29500	-0.878	0.231	-3.8	0.000146	0.000358
WDR11	2850	-0.692	0.0875	-7.91	2.6e-15	2.75e-14
WDR12	1460	-0.574	0.127	-4.51	6.53e-06	1.97e-05
WDR13	862	-1.02	0.178	-5.77	7.96e-09	3.66e-08
WDR17	715	2.94	0.279	10.5	5.23e-26	1.72e-24
WDR18	2180	-0.894	0.187	-4.79	1.7e-06	5.65e-06
WDR19	811	-0.475	0.201	-2.37	0.0179	0.031
WDR20	1310	-0.701	0.204	-3.44	0.00059	0.00132
WDR24	687	-1.08	0.145	-7.48	7.46e-14	6.51e-13
WDR25	354	0.189	0.186	1.02	0.309	0.385
WDR26	9840	0.473	0.101	4.67	2.96e-06	9.45e-06
WDR27	541	0.188	0.139	1.35	0.177	0.24
WDR3	2240	-0.194	0.0894	-2.17	0.0299	0.0495
WDR31	219	1.35	0.307	4.39	1.15e-05	3.33e-05
WDR33	2410	-0.472	0.134	-3.52	0.000424	0.00097
WDR35	1030	-0.648	0.121	-5.36	8.18e-08	3.26e-07
WDR36	2870	-0.593	0.0912	-6.5	8.22e-11	4.94e-10
WDR37	424	-0.182	0.192	-0.945	0.344	0.421
WDR4	535	-1.51	0.289	-5.23	1.73e-07	6.57e-07
WDR41	1620	0.665	0.111	5.97	2.38e-09	1.18e-08
WDR43	3500	-0.784	0.162	-4.84	1.3e-06	4.39e-06
WDR44	1610	0.686	0.144	4.76	1.93e-06	6.35e-06
WDR45	302	-1.19	0.168	-7.1	1.25e-12	9.61e-12
WDR45B	9720	-0.509	0.103	-4.94	7.87e-07	2.75e-06
WDR46	1700	-0.99	0.204	-4.86	1.2e-06	4.08e-06
WDR47	1220	1.33	0.238	5.59	2.26e-08	9.78e-08
WDR48	2570	-0.437	0.0949	-4.6	4.16e-06	1.3e-05
WDR5	3190	-0.613	0.0988	-6.2	5.66e-10	3.03e-09
WDR53	538	-0.539	0.159	-3.39	0.000697	0.00154
WDR54	2690	-0.459	0.105	-4.35	1.35e-05	3.87e-05
WDR55	1850	-0.395	0.0947	-4.17	3.09e-05	8.39e-05
WDR59	1110	-0.0922	0.111	-0.833	0.405	0.482
WDR5B	422	0.503	0.158	3.19	0.00142	0.00298
WDR6	4820	-1.31	0.119	-11	4.26e-28	1.7e-26
WDR62	1920	-0.73	0.0939	-7.77	7.89e-15	7.86e-14
WDR7	703	0.358	0.235	1.52	0.127	0.179
WDR70	1550	-0.135	0.117	-1.16	0.246	0.318
WDR72	34.2	4.84	0.714	6.78	1.22e-11	8.28e-11
WDR73	454	-0.868	0.161	-5.41	6.33e-08	2.56e-07
WDR74	1250	-1.92	0.316	-6.07	1.3e-09	6.7e-09
WDR75	2930	-0.0421	0.111	-0.38	0.704	0.758
WDR76	3030	-0.881	0.0839	-10.5	8.15e-26	2.64e-24
WDR77	1750	-0.979	0.152	-6.43	1.3e-10	7.59e-10
WDR81	940	-1.46	0.18	-8.09	6.15e-16	7.08e-15
WDR82	4470	-0.785	0.148	-5.32	1.02e-07	4.01e-07
WDR83	258	-0.611	0.217	-2.82	0.0048	0.00921
WDR83OS	1260	-1.65	0.162	-10.2	1.84e-24	5.14e-23
WDR89	840	0.293	0.137	2.13	0.0329	0.0539
WDR90	739	-1.73	0.141	-12.3	1.52e-34	9.81e-33
WDR91	1170	-0.0776	0.158	-0.491	0.624	0.688
WDSUB1	351	0.0773	0.178	0.435	0.663	0.722
WDTC1	2710	0.403	0.153	2.64	0.00833	0.0153
WEE1	1950	-1.41	0.185	-7.62	2.45e-14	2.28e-13
WFDC2	45.9	4.22	0.555	7.6	3.02e-14	2.78e-13
WFDC21P	79.9	-0.288	0.542	-0.531	0.596	0.663
WFDC3	32.6	-3.26	0.818	-3.98	6.88e-05	0.000178
WFIKKN1	34.8	-0.307	0.601	-0.511	0.609	0.675
WFS1	4090	1.17	0.137	8.56	1.18e-17	1.66e-16
WHAMM	888	-0.244	0.127	-1.91	0.0556	0.0863
WHAMMP1	125	-0.0808	0.312	-0.259	0.795	0.836
WHAMMP3	47.8	-0.807	0.414	-1.95	0.0514	0.0804
WHAMMP4	63.1	-0.155	0.447	-0.348	0.728	0.779
WHRN	486	1.85	0.321	5.76	8.34e-09	3.82e-08
WIF1	37.4	9.72	3.54	2.75	0.00599	0.0113
WIPF1	345	0.732	0.155	4.73	2.21e-06	7.2e-06
WIPF2	3350	0.348	0.0995	3.49	0.000477	0.00108
WIPF3	24.5	3.17	0.665	4.77	1.83e-06	6.07e-06
WIPI1	1320	0.28	0.127	2.22	0.0267	0.0447
WIPI2	1900	-0.255	0.117	-2.19	0.0286	0.0475
WIZ	1860	-1.14	0.15	-7.61	2.81e-14	2.59e-13
WLS	1830	0.000397	0.203	0.00195	0.998	0.999
WNK1	11500	-0.392	0.0752	-5.22	1.8e-07	6.83e-07
WNK2	416	3.53	0.329	10.7	7.01e-27	2.49e-25
WNK3	204	0.0683	0.22	0.311	0.756	0.803
WNK4	1630	-0.142	0.158	-0.899	0.369	0.446
WNT10B	104	1.25	0.283	4.41	1.02e-05	2.99e-05
WNT11	89.7	5.33	0.502	10.6	2.63e-26	8.97e-25
WNT2	110	0.447	0.475	0.941	0.347	0.424
WNT2B	191	3.71	0.317	11.7	9.66e-32	4.95e-30
WNT3	104	-0.065	0.502	-0.13	0.897	0.919
WNT4	68.5	4.27	0.81	5.27	1.38e-07	5.33e-07
WNT5A	2050	-1.6	0.204	-7.84	4.45e-15	4.58e-14
WNT5B	1170	-4.05	0.626	-6.47	9.82e-11	5.83e-10
WNT7B	848	1.98	0.184	10.8	4.1e-27	1.48e-25
WNT8B	42.6	6.23	0.958	6.5	7.93e-11	4.78e-10
WNT9A	139	2.27	0.391	5.82	6.01e-09	2.81e-08
WNT9B	36.7	2.74	0.489	5.61	1.97e-08	8.6e-08
WRAP53	2100	0.338	0.161	2.1	0.0359	0.0582
WRAP73	792	0.271	0.113	2.4	0.0163	0.0283
WRN	1330	-0.411	0.124	-3.31	0.000923	0.002
WRNIP1	3440	-0.104	0.0834	-1.25	0.213	0.28
WSB1	3350	-0.354	0.104	-3.4	0.000669	0.00148
WSB2	1710	-1.97	0.305	-6.48	9.27e-11	5.54e-10
WSCD1	585	6.07	0.38	16	2.26e-57	5.72e-55
WT1	39.9	4.49	0.709	6.33	2.39e-10	1.35e-09
WTAP	1990	-0.43	0.134	-3.22	0.0013	0.00274
WTIP	282	-0.727	0.162	-4.48	7.32e-06	2.19e-05
WWC1	3080	0.47	0.0841	5.58	2.38e-08	1.03e-07
WWC2	6530	0.631	0.109	5.78	7.42e-09	3.42e-08
WWC3	176	0.627	0.303	2.07	0.0384	0.0618
WWOX	199	0.942	0.249	3.78	0.000156	0.000381
WWP1	1460	0.0452	0.0986	0.458	0.647	0.708
WWP2	1540	-0.433	0.138	-3.15	0.00165	0.00341
WWTR1	4300	-0.316	0.118	-2.67	0.00769	0.0142
XAB2	2150	-0.851	0.0993	-8.57	1.01e-17	1.43e-16
XAF1	41.5	0.146	0.447	0.326	0.745	0.793
XBP1	2890	-1.45	0.313	-4.62	3.86e-06	1.21e-05
XDH	155	1.77	0.386	4.58	4.73e-06	1.46e-05
XIAP	1360	-0.971	0.192	-5.06	4.22e-07	1.53e-06
XIRP1	42.6	2.64	0.487	5.42	5.87e-08	2.39e-07
XKR6	61.4	0.0835	0.433	0.193	0.847	0.878
XKR7	67.3	4.73	0.736	6.42	1.34e-10	7.82e-10
XKR8	394	-0.164	0.152	-1.08	0.281	0.355
XKR9	31.2	0.464	0.516	0.9	0.368	0.446
XKRX	21.9	5.99	1.12	5.36	8.34e-08	3.32e-07
XNDC1N	143	-0.0852	0.327	-0.261	0.794	0.835
XNDC1N-ZNF705EP-ALG1L9P	66.3	0.314	0.388	0.809	0.418	0.496
XPA	448	0.42	0.152	2.77	0.00562	0.0106
XPC	1770	0.269	0.109	2.46	0.014	0.0246
XPNPEP1	3050	-0.116	0.0812	-1.42	0.154	0.213
XPNPEP3	499	-0.415	0.191	-2.17	0.0301	0.0497
XPO1	16800	-0.983	0.12	-8.16	3.37e-16	4.04e-15
XPO4	1180	-1.03	0.145	-7.06	1.72e-12	1.3e-11
XPO5	5880	-0.35	0.0768	-4.56	5.16e-06	1.58e-05
XPO6	9960	-0.32	0.0812	-3.94	8.08e-05	0.000207
XPO7	5500	-0.632	0.108	-5.84	5.37e-09	2.53e-08
XPOT	7670	-1.33	0.142	-9.33	1.06e-20	2.02e-19
XPR1	2510	0.988	0.179	5.53	3.19e-08	1.35e-07
XRCC1	1270	-0.79	0.131	-6.01	1.85e-09	9.29e-09
XRCC2	1480	0.0784	0.0936	0.837	0.402	0.48
XRCC3	2050	0.0536	0.1	0.536	0.592	0.66
XRCC4	567	-0.278	0.171	-1.62	0.105	0.152
XRCC5	21800	-0.757	0.148	-5.11	3.24e-07	1.19e-06
XRCC6	21700	-0.859	0.12	-7.18	7.11e-13	5.6e-12
XRN1	2030	-0.426	0.108	-3.94	8e-05	0.000205
XRN2	6680	-0.0418	0.0873	-0.479	0.632	0.695
XRRA1	671	1.28	0.18	7.15	8.44e-13	6.59e-12
XXYLT1	339	0.143	0.236	0.606	0.544	0.617
XYLB	319	-0.728	0.228	-3.2	0.00139	0.00291
XYLT2	2430	0.0351	0.106	0.332	0.74	0.789
YAE1	295	0.453	0.179	2.54	0.0112	0.0201
YAF2	465	-0.399	0.183	-2.18	0.0292	0.0485
YAP1	5230	-1.85	0.291	-6.33	2.38e-10	1.34e-09
YARS1	5240	-0.884	0.127	-6.95	3.54e-12	2.58e-11
YARS2	814	-1.03	0.296	-3.49	0.000482	0.00109
YBEY	321	-0.597	0.196	-3.05	0.00229	0.00464
YBX1	37200	-0.503	0.073	-6.89	5.56e-12	3.94e-11
YBX2	121	3.05	0.361	8.44	3.29e-17	4.39e-16
YBX3	5200	-1.1	0.191	-5.75	9.05e-09	4.13e-08
YDJC	936	-1.06	0.225	-4.71	2.44e-06	7.91e-06
YEATS2	5950	-0.17	0.0814	-2.09	0.0364	0.059
YEATS4	1010	-0.217	0.152	-1.43	0.153	0.211
YES1	1320	-0.145	0.117	-1.24	0.214	0.282
YIF1A	2780	-0.555	0.114	-4.88	1.07e-06	3.68e-06
YIF1B	2000	0.663	0.0899	7.38	1.62e-13	1.37e-12
YIPF1	708	0.842	0.211	3.99	6.74e-05	0.000174
YIPF2	919	-0.792	0.174	-4.55	5.44e-06	1.66e-05
YIPF3	4170	-0.56	0.077	-7.28	3.45e-13	2.81e-12
YIPF4	1780	-0.917	0.0918	-9.99	1.75e-23	4.37e-22
YIPF5	3940	-0.363	0.0736	-4.93	8.39e-07	2.92e-06
YIPF6	1980	-0.418	0.0916	-4.56	5.03e-06	1.55e-05
YIPF7	77.2	-0.15	0.29	-0.517	0.605	0.671
YJEFN3	125	0.228	0.252	0.906	0.365	0.443
YJU2	541	-1.24	0.244	-5.07	3.99e-07	1.45e-06
YJU2B	527	0.256	0.133	1.92	0.0544	0.0846
YKT6	4410	0.246	0.13	1.9	0.0578	0.0893
YLPM1	4630	-0.481	0.0798	-6.02	1.71e-09	8.64e-09
YME1L1	4710	-0.772	0.0817	-9.45	3.25e-21	6.58e-20
YOD1	735	-0.525	0.152	-3.45	0.00057	0.00128
YPEL1	399	0.947	0.301	3.15	0.00164	0.00339
YPEL2	546	0.721	0.207	3.47	0.000514	0.00116
YPEL3	363	-0.157	0.176	-0.892	0.372	0.449
YPEL4	69.7	3.29	0.477	6.91	4.97e-12	3.55e-11
YPEL5	2650	-0.0197	0.143	-0.138	0.89	0.913
YRDC	552	-0.442	0.15	-2.94	0.00331	0.00654
YTHDC1	1690	-0.0634	0.0894	-0.709	0.478	0.554
YTHDC2	1840	-0.462	0.133	-3.46	0.000536	0.0012
YTHDF1	7890	0.252	0.0893	2.83	0.00468	0.00899
YTHDF2	3320	-0.37	0.137	-2.71	0.00678	0.0126
YTHDF3	4140	-0.504	0.127	-3.97	7.27e-05	0.000187
YWHAB	32100	-0.361	0.0683	-5.29	1.26e-07	4.87e-07
YWHAE	25600	-0.825	0.157	-5.25	1.5e-07	5.76e-07
YWHAG	22000	0.499	0.124	4.01	6.07e-05	0.000158
YWHAH	6760	-0.365	0.0978	-3.73	0.000193	0.000465
YWHAQ	24500	0.0181	0.0821	0.221	0.825	0.86
YWHAZ	38000	-0.368	0.0968	-3.8	0.000145	0.000357
YY1	6120	-0.649	0.151	-4.31	1.66e-05	4.7e-05
YY1AP1	2510	-0.534	0.0955	-5.59	2.32e-08	1e-07
YY2	202	-0.0851	0.211	-0.402	0.687	0.744
ZBED1	619	-0.463	0.239	-1.94	0.0527	0.0822
ZBED2	134	-3.3	0.663	-4.98	6.27e-07	2.23e-06
ZBED3	358	-0.562	0.2	-2.81	0.00489	0.00936
ZBED4	1750	-0.00772	0.115	-0.0668	0.947	0.958
ZBED5	1160	-0.685	0.213	-3.21	0.00131	0.00277
ZBED6	1210	0.503	0.185	2.72	0.00643	0.012
ZBTB1	923	-1.71	0.267	-6.4	1.57e-10	9.06e-10
ZBTB10	744	0.439	0.114	3.84	0.000121	0.000301
ZBTB11	2330	-0.212	0.0961	-2.21	0.0272	0.0455
ZBTB14	290	-1.1	0.227	-4.83	1.37e-06	4.61e-06
ZBTB17	830	-0.367	0.166	-2.21	0.0274	0.0458
ZBTB18	2400	-0.37	0.203	-1.82	0.0682	0.104
ZBTB2	623	-2.52	0.392	-6.43	1.26e-10	7.35e-10
ZBTB20	510	0.013	0.128	0.102	0.919	0.936
ZBTB21	1350	-0.386	0.158	-2.44	0.0145	0.0255
ZBTB22	315	-0.984	0.17	-5.8	6.53e-09	3.03e-08
ZBTB24	478	-0.218	0.178	-1.22	0.221	0.29
ZBTB25	535	0.344	0.17	2.02	0.0436	0.0694
ZBTB26	400	-1.18	0.302	-3.9	9.52e-05	0.000241
ZBTB3	145	-0.672	0.248	-2.71	0.00671	0.0125
ZBTB33	1320	-0.241	0.122	-1.97	0.0486	0.0766
ZBTB34	571	-0.239	0.122	-1.96	0.0501	0.0786
ZBTB37	394	-1	0.221	-4.52	6.14e-06	1.87e-05
ZBTB38	5010	-1.81	0.271	-6.69	2.3e-11	1.49e-10
ZBTB39	574	-0.144	0.131	-1.1	0.271	0.344
ZBTB4	1700	-1.06	0.171	-6.21	5.44e-10	2.92e-09
ZBTB40	1300	0.504	0.111	4.55	5.25e-06	1.61e-05
ZBTB41	857	0.0716	0.175	0.41	0.682	0.739
ZBTB42	528	0.492	0.181	2.72	0.00656	0.0123
ZBTB43	1020	-0.0909	0.0993	-0.915	0.36	0.438
ZBTB44	2690	0.104	0.132	0.785	0.432	0.51
ZBTB45	223	-1.03	0.24	-4.29	1.76e-05	4.98e-05
ZBTB46	815	0.653	0.186	3.52	0.000435	0.000993
ZBTB47	223	-0.821	0.205	-4.01	5.97e-05	0.000156
ZBTB48	661	0.295	0.2	1.47	0.141	0.196
ZBTB49	156	-0.516	0.296	-1.74	0.0815	0.121
ZBTB5	960	0.178	0.178	1	0.316	0.392
ZBTB6	831	-0.558	0.16	-3.49	0.000488	0.0011
ZBTB7A	1420	-0.661	0.186	-3.56	0.000372	0.000858
ZBTB7B	658	-0.688	0.141	-4.87	1.12e-06	3.82e-06
ZBTB8A	229	-2.32	0.37	-6.28	3.45e-10	1.9e-09
ZBTB8B	163	1.58	0.297	5.33	9.82e-08	3.87e-07
ZBTB8OS	615	-0.676	0.173	-3.91	9.24e-05	0.000234
ZC2HC1A	445	0.96	0.188	5.1	3.44e-07	1.26e-06
ZC3H10	594	0.742	0.227	3.27	0.00108	0.00232
ZC3H11A	4230	-0.895	0.196	-4.57	4.85e-06	1.5e-05
ZC3H11C	21	-1.53	0.885	-1.73	0.0843	0.125
ZC3H12A	242	-0.183	0.257	-0.711	0.477	0.553
ZC3H12C	327	-0.957	0.263	-3.64	0.000271	0.000637
ZC3H13	2560	-0.238	0.0896	-2.66	0.00786	0.0145
ZC3H14	4080	-0.268	0.0903	-2.97	0.00299	0.00595
ZC3H15	4650	-0.258	0.0797	-3.24	0.00118	0.0025
ZC3H18	3190	-0.708	0.101	-7.02	2.2e-12	1.64e-11
ZC3H3	1150	-0.995	0.126	-7.89	3.12e-15	3.27e-14
ZC3H4	1230	-1.61	0.21	-7.67	1.7e-14	1.62e-13
ZC3H6	106	1.2	0.461	2.61	0.00898	0.0164
ZC3H7A	2260	-1.18	0.154	-7.66	1.86e-14	1.75e-13
ZC3H7B	3840	-2.18	0.308	-7.1	1.23e-12	9.44e-12
ZC3H8	558	0.243	0.177	1.37	0.17	0.231
ZC3HAV1	1840	-0.638	0.175	-3.65	0.000267	0.000628
ZC3HAV1L	297	-1.54	0.229	-6.71	1.92e-11	1.26e-10
ZC3HC1	1120	-0.828	0.179	-4.64	3.55e-06	1.12e-05
ZC4H2	526	-0.46	0.213	-2.16	0.0309	0.0509
ZCCHC10	598	-0.773	0.147	-5.24	1.62e-07	6.18e-07
ZCCHC12	540	8.11	0.841	9.64	5.45e-22	1.18e-20
ZCCHC14	2530	0.862	0.185	4.65	3.33e-06	1.05e-05
ZCCHC17	2810	1.11	0.207	5.34	9.38e-08	3.7e-07
ZCCHC18	61	-0.134	0.452	-0.296	0.767	0.812
ZCCHC2	258	0.516	0.227	2.27	0.0231	0.0391
ZCCHC24	1990	1.46	0.226	6.46	1.02e-10	6.03e-10
ZCCHC3	598	-1.58	0.203	-7.76	8.58e-15	8.52e-14
ZCCHC4	562	-0.626	0.164	-3.83	0.000129	0.000319
ZCCHC7	1220	0.445	0.097	4.59	4.38e-06	1.36e-05
ZCCHC8	1210	-0.972	0.106	-9.14	6.41e-20	1.13e-18
ZCCHC9	735	-0.536	0.156	-3.44	0.000574	0.00128
ZCRB1	2190	-0.432	0.0799	-5.4	6.54e-08	2.64e-07
ZCWPW1	75.5	-1.84	0.314	-5.85	4.85e-09	2.3e-08
ZDBF2	897	0.145	0.123	1.18	0.238	0.308
ZDHHC11	96.2	1.98	0.42	4.73	2.29e-06	7.45e-06
ZDHHC11B	286	4.47	0.45	9.94	2.68e-23	6.58e-22
ZDHHC12	1870	-0.282	0.144	-1.97	0.0493	0.0774
ZDHHC13	1070	0.364	0.128	2.84	0.00458	0.00881
ZDHHC14	96.7	0.705	0.343	2.05	0.04	0.0641
ZDHHC16	1820	-0.629	0.0862	-7.3	2.96e-13	2.42e-12
ZDHHC17	1540	-0.568	0.113	-5.02	5.23e-07	1.87e-06
ZDHHC18	1330	0.0663	0.126	0.527	0.598	0.665
ZDHHC19	100	2.17	0.445	4.89	1.02e-06	3.49e-06
ZDHHC2	1280	-0.715	0.142	-5.03	4.96e-07	1.79e-06
ZDHHC20	2460	0.464	0.133	3.49	0.000475	0.00108
ZDHHC21	973	0.475	0.116	4.08	4.43e-05	0.000118
ZDHHC22	179	4.05	0.345	11.7	1.01e-31	5.16e-30
ZDHHC23	458	1.91	0.255	7.48	7.23e-14	6.34e-13
ZDHHC24	723	-0.17	0.158	-1.08	0.282	0.356
ZDHHC3	2920	-0.366	0.117	-3.12	0.00181	0.00373
ZDHHC4	566	-0.251	0.146	-1.72	0.0861	0.127
ZDHHC5	4910	-0.466	0.101	-4.6	4.19e-06	1.31e-05
ZDHHC6	2040	-0.111	0.0989	-1.12	0.263	0.336
ZDHHC7	4050	-0.388	0.13	-2.97	0.00294	0.00586
ZDHHC8	2500	-0.528	0.108	-4.89	1.03e-06	3.53e-06
ZDHHC9	1770	0.25	0.0987	2.53	0.0115	0.0205
ZEB1	640	0.412	0.128	3.21	0.00135	0.00284
ZEB2	1640	-1.94	0.274	-7.07	1.58e-12	1.19e-11
ZER1	3180	-0.205	0.24	-0.853	0.393	0.471
ZFAND1	1000	-0.512	0.108	-4.73	2.29e-06	7.46e-06
ZFAND2A	188	-1.3	0.27	-4.81	1.52e-06	5.09e-06
ZFAND2B	723	-0.493	0.121	-4.07	4.69e-05	0.000124
ZFAND3	6140	-0.111	0.0831	-1.34	0.18	0.243
ZFAND4	317	1.25	0.318	3.94	8.09e-05	0.000207
ZFAND5	6990	0.619	0.106	5.86	4.71e-09	2.24e-08
ZFAND6	3230	0.754	0.088	8.57	1.04e-17	1.47e-16
ZFAT	610	-0.595	0.146	-4.08	4.51e-05	0.00012
ZFC3H1	2460	-0.244	0.0984	-2.48	0.0132	0.0234
ZFHX2	167	-0.506	0.276	-1.83	0.0672	0.102
ZFHX3	502	-0.842	0.323	-2.61	0.00915	0.0167
ZFHX4	3160	-1.93	0.289	-6.68	2.45e-11	1.58e-10
ZFP1	512	-0.611	0.189	-3.23	0.00124	0.00262
ZFP14	166	0.115	0.271	0.425	0.671	0.729
ZFP28	372	-0.0437	0.153	-0.287	0.774	0.819
ZFP3	42.8	0.779	0.406	1.92	0.055	0.0855
ZFP30	244	-0.735	0.208	-3.53	0.000415	0.000951
ZFP36	495	0.505	0.314	1.61	0.107	0.155
ZFP36L1	3400	-0.591	0.145	-4.09	4.34e-05	0.000116
ZFP36L2	1900	-0.45	0.201	-2.23	0.0255	0.0429
ZFP37	162	-0.747	0.28	-2.67	0.00761	0.0141
ZFP41	1280	0.092	0.131	0.702	0.483	0.559
ZFP62	939	0.00333	0.112	0.0298	0.976	0.982
ZFP64	866	-0.829	0.257	-3.22	0.00128	0.0027
ZFP69	139	0.427	0.26	1.64	0.101	0.146
ZFP69B	179	0.333	0.258	1.29	0.198	0.263
ZFP82	237	0.0183	0.185	0.0991	0.921	0.938
ZFP90	1190	0.282	0.226	1.25	0.212	0.28
ZFP91	5250	-0.972	0.102	-9.5	2.2e-21	4.56e-20
ZFP91-CNTF	41.4	-0.961	1.01	-0.951	0.342	0.418
ZFP92	169	1.01	0.228	4.43	9.54e-06	2.81e-05
ZFPL1	1010	-0.802	0.164	-4.89	1.01e-06	3.47e-06
ZFPM1	391	0.333	0.234	1.43	0.153	0.211
ZFR	6050	-1.08	0.15	-7.22	5.33e-13	4.25e-12
ZFR2	162	1.66	0.243	6.82	9.3e-12	6.42e-11
ZFTA	963	-0.476	0.194	-2.45	0.0143	0.0251
ZFTRAF1	659	-0.551	0.129	-4.26	2.04e-05	5.69e-05
ZFX	1070	-2.45	0.333	-7.35	1.93e-13	1.62e-12
ZFYVE1	1310	0.155	0.116	1.33	0.183	0.246
ZFYVE16	1690	-0.238	0.105	-2.27	0.023	0.039
ZFYVE19	821	-0.669	0.124	-5.42	5.98e-08	2.43e-07
ZFYVE21	1600	-0.153	0.118	-1.3	0.194	0.259
ZFYVE26	1270	-1.24	0.182	-6.8	1.02e-11	6.99e-11
ZFYVE27	1390	0.349	0.217	1.61	0.108	0.155
ZFYVE28	189	3.39	0.412	8.24	1.79e-16	2.2e-15
ZFYVE9	1110	-0.828	0.151	-5.47	4.46e-08	1.85e-07
ZGPAT	1750	-0.411	0.0877	-4.68	2.81e-06	9.02e-06
ZGRF1	672	-0.614	0.168	-3.66	0.000257	0.000606
ZHX1	1620	-0.931	0.134	-6.94	3.87e-12	2.81e-11
ZHX1-C8orf76	60.4	-0.81	0.442	-1.83	0.067	0.102
ZHX2	446	-2.47	0.491	-5.03	4.85e-07	1.75e-06
ZHX3	5610	-0.242	0.108	-2.24	0.0253	0.0426
ZIC1	498	0.507	0.13	3.91	9.05e-05	0.00023
ZIC2	81.6	0.0978	0.322	0.303	0.762	0.808
ZIC4	47.3	0.36	0.456	0.788	0.431	0.507
ZIC5	29.5	2.49	0.51	4.88	1.04e-06	3.57e-06
ZIK1	57.3	2.17	0.38	5.71	1.13e-08	5.09e-08
ZKSCAN1	3970	0.452	0.123	3.67	0.000247	0.000584
ZKSCAN2	575	0.402	0.23	1.75	0.081	0.121
ZKSCAN3	380	0.0132	0.154	0.0853	0.932	0.946
ZKSCAN4	333	-0.459	0.218	-2.11	0.0348	0.0566
ZKSCAN5	1470	-0.0385	0.118	-0.326	0.744	0.793
ZKSCAN7	110	-0.211	0.278	-0.758	0.448	0.525
ZKSCAN8	2860	-0.668	0.119	-5.61	2.04e-08	8.89e-08
ZKSCAN8P1	61.4	-0.239	0.328	-0.729	0.466	0.542
ZMAT1	52.5	1.18	0.417	2.84	0.00453	0.00872
ZMAT2	3850	-0.765	0.107	-7.13	1.02e-12	7.92e-12
ZMAT3	1450	0.148	0.11	1.34	0.18	0.243
ZMAT4	30.7	8.12	1.32	6.14	8.2e-10	4.32e-09
ZMAT5	1010	0.614	0.195	3.15	0.00162	0.00336
ZMIZ1	2890	-0.275	0.0979	-2.81	0.00495	0.00946
ZMIZ2	2750	1.21	0.242	5.01	5.5e-07	1.96e-06
ZMPSTE24	2210	-0.972	0.137	-7.08	1.41e-12	1.07e-11
ZMYM1	1100	0.123	0.115	1.07	0.287	0.361
ZMYM2	1950	-0.479	0.143	-3.34	0.000824	0.0018
ZMYM3	3410	-1.47	0.229	-6.41	1.46e-10	8.48e-10
ZMYM4	2300	-0.907	0.141	-6.43	1.27e-10	7.45e-10
ZMYM5	373	-0.252	0.148	-1.69	0.0903	0.133
ZMYM6	665	0.276	0.14	1.97	0.049	0.0771
ZMYND10	53.6	0.241	0.541	0.445	0.657	0.716
ZMYND11	1060	-1.99	0.25	-7.93	2.26e-15	2.41e-14
ZMYND15	37	0.85	0.463	1.83	0.0666	0.101
ZMYND19	1350	-0.292	0.12	-2.43	0.015	0.0262
ZMYND8	3740	-2.35	0.296	-7.95	1.89e-15	2.04e-14
ZNF10	398	1.38	0.222	6.22	5.11e-10	2.76e-09
ZNF100	276	-0.586	0.587	-0.997	0.319	0.394
ZNF101	451	0.574	0.135	4.26	2.07e-05	5.78e-05
ZNF106	6780	-0.188	0.0724	-2.6	0.00928	0.0169
ZNF107	1060	-0.309	0.132	-2.35	0.0189	0.0327
ZNF112	244	0.296	0.205	1.45	0.148	0.205
ZNF117	182	1.43	0.292	4.9	9.55e-07	3.3e-06
ZNF12	881	-0.278	0.142	-1.96	0.0504	0.0791
ZNF121	811	-0.556	0.186	-2.99	0.00281	0.00561
ZNF124	231	0.381	0.211	1.8	0.0712	0.108
ZNF131	1480	-0.544	0.127	-4.27	1.92e-05	5.39e-05
ZNF132	141	-0.671	0.227	-2.96	0.00312	0.00619
ZNF133	418	-0.93	0.216	-4.3	1.74e-05	4.91e-05
ZNF134	1130	0.145	0.136	1.06	0.288	0.363
ZNF136	297	0.445	0.158	2.81	0.00488	0.00934
ZNF137P	45	0.243	0.41	0.593	0.553	0.625
ZNF138	506	0.513	0.142	3.6	0.000319	0.000744
ZNF14	229	0.456	0.236	1.93	0.0534	0.0832
ZNF140	332	-0.866	0.223	-3.88	0.000103	0.000259
ZNF141	664	0.0182	0.133	0.137	0.891	0.914
ZNF142	1620	-0.737	0.172	-4.28	1.84e-05	5.16e-05
ZNF143	1020	0.159	0.145	1.1	0.272	0.345
ZNF146	3550	-0.541	0.183	-2.96	0.0031	0.00616
ZNF148	2560	-1.14	0.191	-5.95	2.69e-09	1.32e-08
ZNF154	44	-1.03	0.618	-1.67	0.0949	0.139
ZNF155	215	-0.564	0.242	-2.33	0.02	0.0343
ZNF16	304	-1.12	0.256	-4.37	1.27e-05	3.65e-05
ZNF160	1170	-0.324	0.1	-3.24	0.00119	0.00253
ZNF165	36.9	-1.04	0.559	-1.85	0.0637	0.0974
ZNF169	152	-0.563	0.316	-1.78	0.0751	0.113
ZNF17	236	-0.609	0.234	-2.6	0.00927	0.0169
ZNF174	336	-0.465	0.216	-2.15	0.0316	0.0519
ZNF175	465	-0.22	0.145	-1.52	0.128	0.18
ZNF177	66.8	0.105	0.454	0.232	0.817	0.853
ZNF18	371	0.584	0.162	3.6	0.00032	0.000746
ZNF180	508	0.417	0.158	2.64	0.00838	0.0154
ZNF181	183	-0.81	0.248	-3.26	0.00111	0.00238
ZNF182	381	0.0948	0.162	0.585	0.558	0.63
ZNF184	956	0.66	0.203	3.26	0.00111	0.00238
ZNF185	2640	0.289	0.0788	3.67	0.000241	0.00057
ZNF189	546	-0.63	0.167	-3.78	0.00016	0.000389
ZNF19	122	0.211	0.295	0.715	0.475	0.551
ZNF195	759	-0.0215	0.15	-0.143	0.886	0.91
ZNF197	382	0.0285	0.152	0.187	0.852	0.882
ZNF2	383	-0.136	0.188	-0.721	0.471	0.547
ZNF20	48.3	-1.74	0.593	-2.93	0.00334	0.0066
ZNF200	597	0.304	0.146	2.08	0.0375	0.0606
ZNF202	471	-1.29	0.204	-6.33	2.51e-10	1.41e-09
ZNF204P	431	0.679	0.217	3.14	0.00171	0.00353
ZNF205	527	-0.728	0.155	-4.69	2.69e-06	8.66e-06
ZNF207	9020	-0.355	0.103	-3.46	0.000544	0.00122
ZNF211	496	0.367	0.128	2.86	0.00424	0.0082
ZNF212	1030	-0.137	0.113	-1.21	0.226	0.296
ZNF213	445	0.139	0.162	0.861	0.389	0.466
ZNF214	100	0.267	0.346	0.77	0.441	0.518
ZNF215	419	0.612	0.176	3.49	0.000492	0.00111
ZNF217	5220	0.474	0.107	4.41	1.01e-05	2.97e-05
ZNF219	790	-0.927	0.216	-4.28	1.85e-05	5.21e-05
ZNF22	1870	-0.629	0.192	-3.27	0.00108	0.00231
ZNF221	57.9	0.445	0.529	0.843	0.4	0.477
ZNF222	113	0.647	0.253	2.56	0.0106	0.0191
ZNF223	82.2	-0.0553	0.397	-0.139	0.889	0.913
ZNF224	388	0.0473	0.151	0.314	0.754	0.801
ZNF225	216	0.573	0.224	2.55	0.0107	0.0193
ZNF226	363	-0.811	0.237	-3.42	0.000632	0.0014
ZNF227	373	0.087	0.168	0.518	0.604	0.671
ZNF229	264	-0.066	0.174	-0.38	0.704	0.758
ZNF23	520	0.573	0.189	3.02	0.00249	0.00502
ZNF230	205	0.148	0.189	0.782	0.434	0.511
ZNF232	469	0.252	0.139	1.82	0.0694	0.105
ZNF234	266	-0.475	0.192	-2.47	0.0134	0.0237
ZNF235	94.2	0.119	0.494	0.241	0.809	0.847
ZNF236	302	-0.943	0.249	-3.78	0.000155	0.000379
ZNF239	153	0.403	0.248	1.63	0.103	0.15
ZNF24	2070	-0.731	0.148	-4.94	7.83e-07	2.74e-06
ZNF248	834	-0.342	0.128	-2.67	0.00765	0.0141
ZNF25	286	-0.14	0.23	-0.612	0.541	0.614
ZNF250	442	0.241	0.166	1.45	0.146	0.203
ZNF251	387	-1.19	0.377	-3.16	0.0016	0.00332
ZNF252P	439	-0.0315	0.173	-0.182	0.855	0.885
ZNF253	151	-0.342	0.209	-1.63	0.103	0.149
ZNF254	266	-0.73	0.219	-3.33	0.000857	0.00186
ZNF256	249	-0.154	0.18	-0.856	0.392	0.47
ZNF26	524	-0.796	0.216	-3.69	0.000228	0.000544
ZNF260	1070	-0.0167	0.154	-0.109	0.913	0.932
ZNF263	1070	-0.464	0.181	-2.56	0.0105	0.0189
ZNF264	533	-0.0351	0.159	-0.221	0.825	0.86
ZNF266	1030	-0.359	0.118	-3.03	0.00244	0.00493
ZNF267	735	0.358	0.147	2.44	0.0148	0.0259
ZNF268	911	-0.803	0.172	-4.66	3.11e-06	9.87e-06
ZNF271P	448	-0.662	0.244	-2.72	0.00659	0.0123
ZNF273	447	0.292	0.152	1.92	0.0545	0.0847
ZNF274	840	0.0872	0.13	0.67	0.503	0.577
ZNF275	730	-0.0616	0.154	-0.4	0.689	0.746
ZNF276	431	-0.767	0.191	-4.01	6.06e-05	0.000158
ZNF277	1160	0.664	0.217	3.06	0.00221	0.00449
ZNF28	794	1.58	0.242	6.56	5.39e-11	3.33e-10
ZNF280A	36.2	6.74	1.14	5.91	3.52e-09	1.7e-08
ZNF280B	548	0.326	0.164	2	0.0459	0.0727
ZNF280C	529	0.879	0.198	4.44	9.19e-06	2.71e-05
ZNF280D	514	-0.254	0.194	-1.31	0.191	0.255
ZNF281	2510	-0.141	0.104	-1.35	0.176	0.238
ZNF282	1450	-1.04	0.205	-5.07	3.92e-07	1.43e-06
ZNF283	131	-0.304	0.241	-1.26	0.207	0.274
ZNF284	146	0.0335	0.292	0.114	0.909	0.929
ZNF285	57.1	-0.12	0.421	-0.284	0.777	0.82
ZNF286A	1370	0.503	0.105	4.78	1.78e-06	5.91e-06
ZNF287	466	0.593	0.175	3.39	0.000693	0.00153
ZNF292	1400	-0.996	0.149	-6.7	2.13e-11	1.39e-10
ZNF296	108	-0.157	0.286	-0.55	0.582	0.651
ZNF3	1180	-0.443	0.123	-3.59	0.000325	0.000757
ZNF30	152	1.28	0.24	5.3	1.13e-07	4.4e-07
ZNF300	420	-0.355	0.198	-1.79	0.0731	0.11
ZNF302	544	-0.473	0.168	-2.82	0.00484	0.00927
ZNF304	524	-0.799	0.147	-5.43	5.67e-08	2.31e-07
ZNF316	706	0.131	0.117	1.12	0.264	0.336
ZNF317	1500	-0.0956	0.114	-0.842	0.4	0.478
ZNF318	2060	-0.403	0.098	-4.11	3.92e-05	0.000105
ZNF319	432	-0.0509	0.171	-0.297	0.766	0.812
ZNF32	326	-0.502	0.23	-2.18	0.0292	0.0485
ZNF320	195	0.371	0.204	1.81	0.0698	0.106
ZNF322	2150	0.0436	0.0979	0.445	0.656	0.716
ZNF324	416	-0.769	0.18	-4.28	1.88e-05	5.27e-05
ZNF324B	179	-0.641	0.258	-2.48	0.013	0.023
ZNF326	2150	-0.228	0.131	-1.73	0.0828	0.123
ZNF329	334	-0.342	0.181	-1.89	0.0593	0.0914
ZNF330	1620	0.58	0.0985	5.89	3.86e-09	1.85e-08
ZNF331	759	0.404	0.158	2.56	0.0104	0.0187
ZNF333	115	0.16	0.257	0.621	0.534	0.607
ZNF334	379	0.285	0.19	1.5	0.135	0.188
ZNF335	1360	-0.565	0.1	-5.63	1.85e-08	8.11e-08
ZNF337	471	-0.339	0.128	-2.65	0.00796	0.0147
ZNF33A	1070	-0.929	0.148	-6.28	3.41e-10	1.88e-09
ZNF33B	673	-0.753	0.153	-4.91	8.94e-07	3.1e-06
ZNF34	173	-0.242	0.207	-1.17	0.242	0.313
ZNF341	199	-0.775	0.192	-4.04	5.37e-05	0.000141
ZNF343	596	-0.763	0.175	-4.36	1.29e-05	3.72e-05
ZNF345	124	0.161	0.265	0.609	0.543	0.615
ZNF346	854	-0.352	0.119	-2.96	0.00313	0.0062
ZNF347	1340	1.13	0.189	5.98	2.17e-09	1.08e-08
ZNF35	201	-0.0852	0.194	-0.439	0.661	0.72
ZNF350	198	0.348	0.221	1.57	0.116	0.165
ZNF354A	833	0.797	0.124	6.41	1.44e-10	8.37e-10
ZNF354B	318	-0.372	0.162	-2.29	0.0218	0.0371
ZNF354C	447	-0.413	0.178	-2.32	0.0205	0.0351
ZNF355P	27.8	1.03	0.833	1.24	0.214	0.282
ZNF358	1160	-1.29	0.167	-7.71	1.29e-14	1.25e-13
ZNF362	433	-1.54	0.283	-5.46	4.81e-08	1.98e-07
ZNF365	198	2.89	0.254	11.4	4.08e-30	1.88e-28
ZNF367	1210	-1.44	0.182	-7.92	2.36e-15	2.51e-14
ZNF37A	2390	-0.489	0.152	-3.21	0.00131	0.00277
ZNF37BP	228	0.17	0.188	0.902	0.367	0.444
ZNF382	207	-0.171	0.237	-0.72	0.471	0.548
ZNF383	140	-1.41	0.384	-3.67	0.00024	0.000568
ZNF384	1810	-1.08	0.128	-8.47	2.5e-17	3.38e-16
ZNF385A	2390	1.3	0.2	6.5	8.13e-11	4.89e-10
ZNF385B	26.3	4.05	1.1	3.7	0.000219	0.000523
ZNF385C	113	4.03	0.511	7.88	3.38e-15	3.53e-14
ZNF391	399	-0.969	0.212	-4.56	5e-06	1.54e-05
ZNF394	681	-0.0779	0.134	-0.582	0.56	0.632
ZNF395	2980	-1.38	0.178	-7.74	9.61e-15	9.48e-14
ZNF396	27.2	0.392	0.663	0.591	0.554	0.626
ZNF397	266	0.907	0.224	4.04	5.34e-05	0.00014
ZNF398	731	-0.52	0.136	-3.82	0.000134	0.00033
ZNF404	298	-0.291	0.205	-1.42	0.156	0.214
ZNF407	422	-0.564	0.164	-3.44	0.000576	0.00129
ZNF408	567	-1.07	0.214	-4.99	5.95e-07	2.12e-06
ZNF41	682	0.233	0.174	1.34	0.18	0.242
ZNF410	1770	-0.45	0.104	-4.34	1.44e-05	4.11e-05
ZNF414	315	-1.2	0.188	-6.4	1.59e-10	9.2e-10
ZNF415	55.5	0.66	0.346	1.91	0.0565	0.0876
ZNF416	223	-0.32	0.198	-1.62	0.106	0.153
ZNF417	477	0.173	0.144	1.2	0.23	0.3
ZNF418	82.9	-0.687	0.335	-2.05	0.0405	0.0649
ZNF419	251	0.199	0.245	0.812	0.417	0.494
ZNF420	332	0.608	0.277	2.19	0.0282	0.047
ZNF425	82.8	0.0223	0.29	0.0768	0.939	0.952
ZNF426	429	-0.331	0.205	-1.61	0.106	0.153
ZNF428	520	-1.57	0.176	-8.93	4.43e-19	7.24e-18
ZNF429	212	0.549	0.292	1.88	0.0603	0.0928
ZNF43	127	0.377	0.252	1.49	0.136	0.189
ZNF430	568	-0.541	0.171	-3.17	0.00153	0.00319
ZNF431	1010	-0.558	0.158	-3.54	0.000406	0.000932
ZNF432	187	-0.891	0.301	-2.96	0.00309	0.00614
ZNF433	119	-0.0942	0.26	-0.362	0.717	0.77
ZNF436	289	-0.489	0.165	-2.96	0.00309	0.00613
ZNF438	120	0.746	0.286	2.61	0.00898	0.0164
ZNF439	136	0.88	0.275	3.19	0.00141	0.00294
ZNF44	232	-0.305	0.185	-1.65	0.1	0.145
ZNF440	303	-0.0152	0.185	-0.0819	0.935	0.948
ZNF441	190	-0.394	0.204	-1.94	0.0528	0.0823
ZNF442	68.5	0.652	0.313	2.08	0.0371	0.0599
ZNF443	117	-0.533	0.337	-1.58	0.114	0.163
ZNF444	679	-1.04	0.228	-4.56	5.18e-06	1.59e-05
ZNF445	2000	0.785	0.128	6.13	8.94e-10	4.7e-09
ZNF446	266	-1.59	0.209	-7.58	3.4e-14	3.11e-13
ZNF449	261	-0.779	0.214	-3.64	0.000273	0.000642
ZNF45	548	0.0886	0.149	0.593	0.553	0.625
ZNF451	2580	-0.274	0.0967	-2.84	0.00456	0.00878
ZNF460	64.9	-0.849	0.379	-2.24	0.025	0.0421
ZNF461	132	-0.296	0.303	-0.976	0.329	0.405
ZNF462	447	-0.808	0.243	-3.33	0.000864	0.00188
ZNF467	123	2.06	0.306	6.74	1.61e-11	1.07e-10
ZNF468	844	1.44	0.217	6.64	3.19e-11	2.03e-10
ZNF469	188	-2.08	0.46	-4.53	5.98e-06	1.82e-05
ZNF470	359	-0.312	0.15	-2.08	0.0375	0.0606
ZNF471	356	-0.472	0.153	-3.09	0.00201	0.00411
ZNF473	1490	0.103	0.0959	1.08	0.282	0.356
ZNF48	810	-0.43	0.143	-3.02	0.00257	0.00516
ZNF480	853	0.713	0.147	4.84	1.3e-06	4.38e-06
ZNF483	293	1.17	0.239	4.92	8.75e-07	3.04e-06
ZNF484	244	-0.297	0.2	-1.49	0.137	0.191
ZNF485	150	0.691	0.232	2.98	0.00292	0.00581
ZNF486	144	0.828	0.226	3.66	0.000255	0.000603
ZNF487	70	-1.17	0.339	-3.44	0.000587	0.00131
ZNF488	872	1.45	0.185	7.83	4.95e-15	5.06e-14
ZNF490	120	0.146	0.397	0.368	0.713	0.766
ZNF491	51	0.637	0.379	1.68	0.0935	0.137
ZNF492	89.8	0.774	0.317	2.44	0.0146	0.0256
ZNF493	140	0.478	0.244	1.95	0.0507	0.0794
ZNF496	917	-0.595	0.129	-4.61	4.11e-06	1.28e-05
ZNF500	520	-0.841	0.148	-5.68	1.31e-08	5.84e-08
ZNF501	69.7	-0.0913	0.302	-0.302	0.762	0.808
ZNF502	27.2	0.0539	0.466	0.116	0.908	0.928
ZNF503	933	0.225	0.2	1.12	0.261	0.333
ZNF506	86.7	0.342	0.279	1.22	0.221	0.29
ZNF507	1110	-1.06	0.154	-6.88	5.84e-12	4.13e-11
ZNF510	883	0.249	0.117	2.13	0.0331	0.0541
ZNF511	979	0.0121	0.11	0.11	0.912	0.931
ZNF512	1790	-0.218	0.0849	-2.57	0.0102	0.0184
ZNF512B	4700	-1.4	0.205	-6.82	9.12e-12	6.3e-11
ZNF513	468	-0.774	0.149	-5.18	2.23e-07	8.38e-07
ZNF514	599	-0.615	0.156	-3.95	7.97e-05	0.000204
ZNF516	676	0.25	0.123	2.04	0.0413	0.066
ZNF517	57.2	-0.573	0.473	-1.21	0.225	0.294
ZNF518A	373	-0.516	0.154	-3.36	0.000788	0.00172
ZNF518B	2020	-0.359	0.208	-1.73	0.0844	0.125
ZNF519	401	0.61	0.174	3.52	0.000437	0.000998
ZNF524	159	-0.13	0.246	-0.527	0.598	0.665
ZNF525	545	0.16	0.222	0.721	0.471	0.547
ZNF526	890	0.106	0.122	0.864	0.388	0.465
ZNF527	254	0.0529	0.195	0.271	0.786	0.828
ZNF528	497	-0.152	0.145	-1.04	0.297	0.371
ZNF529	455	0.0618	0.155	0.4	0.689	0.746
ZNF530	468	-0.237	0.172	-1.38	0.167	0.228
ZNF532	566	-2.04	0.373	-5.47	4.49e-08	1.86e-07
ZNF540	60.8	2.07	0.486	4.26	2.01e-05	5.62e-05
ZNF542P	182	0.276	0.235	1.17	0.24	0.311
ZNF543	131	-0.295	0.299	-0.988	0.323	0.399
ZNF544	997	-0.427	0.171	-2.5	0.0126	0.0223
ZNF546	34.6	-1.64	0.44	-3.73	0.00019	0.000458
ZNF547	55.9	-0.919	0.362	-2.54	0.0112	0.02
ZNF548	416	-0.887	0.153	-5.79	7.14e-09	3.3e-08
ZNF549	358	-0.282	0.237	-1.19	0.233	0.303
ZNF550	427	-0.0993	0.195	-0.51	0.61	0.676
ZNF551	554	-0.104	0.18	-0.578	0.563	0.634
ZNF552	267	0.155	0.166	0.933	0.351	0.428
ZNF554	154	0.669	0.233	2.87	0.00414	0.00803
ZNF555	344	0.59	0.197	3	0.00273	0.00547
ZNF557	338	0.386	0.173	2.23	0.0258	0.0432
ZNF558	336	0.323	0.213	1.51	0.13	0.183
ZNF559	501	0.29	0.168	1.73	0.0839	0.125
ZNF559-ZNF177	58.2	0.503	0.584	0.862	0.389	0.466
ZNF561	899	-0.828	0.168	-4.93	8.37e-07	2.91e-06
ZNF562	848	-0.468	0.169	-2.76	0.00577	0.0109
ZNF563	73.2	-0.259	0.342	-0.757	0.449	0.526
ZNF564	145	-0.575	0.252	-2.28	0.0227	0.0385
ZNF565	66.1	-0.942	0.504	-1.87	0.0616	0.0946
ZNF566	273	-0.0191	0.162	-0.118	0.906	0.926
ZNF567	424	0.71	0.161	4.42	9.99e-06	2.93e-05
ZNF568	270	0.0456	0.205	0.223	0.824	0.859
ZNF569	264	-0.528	0.188	-2.81	0.00491	0.0094
ZNF57	249	0.502	0.186	2.7	0.00686	0.0128
ZNF570	144	-0.541	0.234	-2.31	0.0211	0.036
ZNF571	209	0.134	0.182	0.738	0.46	0.537
ZNF572	32.3	-0.258	0.619	-0.416	0.677	0.735
ZNF573	70.8	-0.789	0.331	-2.39	0.017	0.0295
ZNF574	953	-0.222	0.146	-1.52	0.129	0.181
ZNF576	286	-0.709	0.174	-4.08	4.43e-05	0.000118
ZNF577	180	-0.209	0.237	-0.882	0.378	0.455
ZNF578	161	0.957	0.298	3.21	0.00134	0.00281
ZNF579	559	-1.35	0.218	-6.18	6.29e-10	3.35e-09
ZNF580	590	-0.684	0.144	-4.75	2.06e-06	6.76e-06
ZNF581	600	-0.92	0.15	-6.15	7.75e-10	4.09e-09
ZNF582	42	-0.288	0.425	-0.679	0.497	0.572
ZNF583	169	-0.48	0.239	-2.01	0.0445	0.0707
ZNF584	473	-1.12	0.187	-5.98	2.26e-09	1.12e-08
ZNF585A	282	0.52	0.201	2.59	0.0095	0.0173
ZNF586	365	-0.974	0.201	-4.83	1.35e-06	4.56e-06
ZNF587	769	-0.919	0.172	-5.34	9.4e-08	3.71e-07
ZNF587B	459	-0.742	0.232	-3.19	0.0014	0.00294
ZNF589	416	0.483	0.182	2.65	0.00796	0.0147
ZNF592	2380	-0.365	0.0918	-3.98	6.92e-05	0.000179
ZNF593	669	-0.233	0.159	-1.46	0.143	0.199
ZNF594	513	-0.227	0.134	-1.69	0.0907	0.133
ZNF595	308	-0.357	0.159	-2.25	0.0245	0.0414
ZNF596	56.4	-0.103	0.346	-0.297	0.767	0.812
ZNF597	167	-0.472	0.284	-1.66	0.0972	0.142
ZNF598	718	-0.256	0.157	-1.63	0.104	0.15
ZNF599	220	0.0515	0.271	0.19	0.849	0.88
ZNF600	107	-0.276	0.499	-0.553	0.58	0.649
ZNF605	575	-0.405	0.187	-2.17	0.0303	0.05
ZNF606	192	-0.522	0.211	-2.48	0.0132	0.0233
ZNF607	253	0.461	0.174	2.65	0.00802	0.0148
ZNF608	872	0.323	0.148	2.19	0.0286	0.0476
ZNF609	4340	-0.289	0.125	-2.31	0.0211	0.0361
ZNF610	22.2	0.247	0.666	0.371	0.711	0.764
ZNF611	634	1.22	0.238	5.12	3.01e-07	1.11e-06
ZNF613	169	0.0881	0.235	0.375	0.708	0.762
ZNF614	474	-0.472	0.206	-2.29	0.0221	0.0376
ZNF615	253	0.085	0.176	0.484	0.628	0.691
ZNF616	421	-0.452	0.17	-2.66	0.00774	0.0143
ZNF618	992	-0.965	0.224	-4.3	1.67e-05	4.73e-05
ZNF619	268	-0.529	0.27	-1.96	0.05	0.0784
ZNF620	243	1.19	0.239	5	5.76e-07	2.05e-06
ZNF621	1220	-1.1	0.167	-6.58	4.64e-11	2.88e-10
ZNF622	2000	1.07	0.17	6.29	3.12e-10	1.73e-09
ZNF623	504	-0.197	0.328	-0.6	0.548	0.621
ZNF624	202	-0.711	0.192	-3.7	0.000214	0.000511
ZNF625	87.8	-0.252	0.367	-0.687	0.492	0.567
ZNF625-ZNF20	162	0.213	0.287	0.741	0.459	0.535
ZNF627	378	-0.051	0.175	-0.291	0.771	0.815
ZNF628	261	-0.87	0.237	-3.66	0.00025	0.000591
ZNF629	1610	-1.32	0.304	-4.35	1.39e-05	3.99e-05
ZNF630	36.6	-1.86	0.78	-2.38	0.0171	0.0297
ZNF638	4560	0.103	0.0813	1.27	0.204	0.271
ZNF639	1290	-0.705	0.114	-6.21	5.32e-10	2.86e-09
ZNF641	331	1.47	0.274	5.35	8.69e-08	3.45e-07
ZNF644	1540	-1.17	0.216	-5.39	6.89e-08	2.76e-07
ZNF646	1350	-0.764	0.125	-6.1	1.06e-09	5.51e-09
ZNF649	223	-0.691	0.264	-2.62	0.00881	0.0161
ZNF652	502	-1.21	0.24	-5.04	4.58e-07	1.66e-06
ZNF653	96.1	-1.63	0.766	-2.13	0.0331	0.0541
ZNF654	934	-0.586	0.152	-3.87	0.000109	0.000274
ZNF655	2800	-0.802	0.179	-4.48	7.55e-06	2.25e-05
ZNF658	251	0.623	0.219	2.84	0.00451	0.00868
ZNF658B	117	1.34	0.517	2.58	0.0098	0.0178
ZNF66	334	0.921	0.229	4.02	5.76e-05	0.000151
ZNF660	94.2	-1.67	0.316	-5.27	1.38e-07	5.32e-07
ZNF663P	22	4.32	1.03	4.21	2.54e-05	7e-05
ZNF664	10200	0.537	0.0806	6.65	2.86e-11	1.83e-10
ZNF667	578	-0.122	0.134	-0.908	0.364	0.442
ZNF668	369	-0.958	0.182	-5.27	1.38e-07	5.3e-07
ZNF669	256	0.557	0.177	3.14	0.00168	0.00346
ZNF670	374	1.01	0.155	6.49	8.34e-11	5.01e-10
ZNF670-ZNF695	51.6	0.799	0.372	2.15	0.0316	0.0519
ZNF671	203	-0.691	0.342	-2.02	0.0434	0.069
ZNF672	966	0.212	0.157	1.35	0.178	0.241
ZNF674	227	0.581	0.245	2.37	0.0177	0.0307
ZNF675	483	-0.908	0.204	-4.45	8.53e-06	2.53e-05
ZNF677	90.5	1.5	0.365	4.12	3.82e-05	0.000103
ZNF678	498	-0.0762	0.168	-0.455	0.649	0.71
ZNF680	649	0.263	0.149	1.76	0.078	0.117
ZNF681	387	0.296	0.195	1.52	0.129	0.181
ZNF682	124	0.00718	0.272	0.0264	0.979	0.984
ZNF684	182	0.97	0.237	4.09	4.25e-05	0.000113
ZNF687	1630	-0.0121	0.118	-0.103	0.918	0.936
ZNF688	84.6	-1.46	0.291	-5.02	5.05e-07	1.81e-06
ZNF689	417	-1.64	0.274	-5.98	2.24e-09	1.11e-08
ZNF69	73.3	0.034	0.405	0.0841	0.933	0.947
ZNF691	324	0.000315	0.162	0.00195	0.998	0.999
ZNF692	508	-0.823	0.15	-5.49	3.94e-08	1.65e-07
ZNF695	407	0.92	0.193	4.77	1.83e-06	6.06e-06
ZNF696	352	-0.644	0.158	-4.09	4.37e-05	0.000116
ZNF697	321	2.35	0.284	8.28	1.28e-16	1.61e-15
ZNF699	720	-0.39	0.245	-1.59	0.112	0.16
ZNF7	730	-0.784	0.153	-5.12	3.12e-07	1.15e-06
ZNF70	580	0.571	0.128	4.46	8.21e-06	2.44e-05
ZNF700	333	-1.07	0.265	-4.04	5.28e-05	0.000139
ZNF701	281	0.539	0.167	3.23	0.00122	0.00259
ZNF702P	338	-0.117	0.257	-0.455	0.649	0.71
ZNF703	1020	0.91	0.119	7.67	1.76e-14	1.67e-13
ZNF704	34.2	4.95	0.77	6.42	1.33e-10	7.74e-10
ZNF706	1400	0.444	0.107	4.14	3.4e-05	9.19e-05
ZNF707	240	-0.49	0.352	-1.39	0.164	0.224
ZNF708	252	-0.642	0.31	-2.07	0.0382	0.0616
ZNF709	95	0.458	0.534	0.859	0.39	0.468
ZNF71	417	0.264	0.162	1.62	0.105	0.151
ZNF710	370	-1.97	0.452	-4.35	1.36e-05	3.91e-05
ZNF711	118	2.71	0.274	9.91	3.88e-23	9.34e-22
ZNF713	33.4	0.394	0.555	0.71	0.478	0.554
ZNF714	1800	-1.33	0.276	-4.83	1.37e-06	4.61e-06
ZNF717	112	-0.451	0.376	-1.2	0.23	0.3
ZNF718	310	-0.659	0.244	-2.7	0.00696	0.013
ZNF721	732	-0.538	0.144	-3.74	0.000184	0.000444
ZNF724	301	-0.135	0.237	-0.568	0.57	0.641
ZNF730	72.2	0.434	0.33	1.32	0.188	0.251
ZNF731P	464	0.531	0.149	3.56	0.000374	0.00086
ZNF736	447	-0.592	0.252	-2.35	0.019	0.0327
ZNF737	119	0.856	0.283	3.03	0.00246	0.00497
ZNF738	364	0.229	0.203	1.13	0.26	0.332
ZNF74	235	-0.0348	0.194	-0.179	0.858	0.887
ZNF740	1970	-0.548	0.0972	-5.63	1.76e-08	7.72e-08
ZNF746	899	-0.663	0.145	-4.57	4.79e-06	1.48e-05
ZNF747	399	-1.1	0.173	-6.33	2.42e-10	1.36e-09
ZNF749	235	-0.67	0.178	-3.77	0.000165	0.0004
ZNF75A	589	0.107	0.118	0.908	0.364	0.442
ZNF75D	272	-0.505	0.192	-2.63	0.00862	0.0158
ZNF76	820	-0.708	0.133	-5.34	9.41e-08	3.71e-07
ZNF761	807	1.02	0.21	4.86	1.18e-06	4.03e-06
ZNF764	214	-2.04	0.216	-9.45	3.27e-21	6.61e-20
ZNF765	620	0.772	0.225	3.44	0.000588	0.00131
ZNF766	572	-0.205	0.135	-1.52	0.129	0.181
ZNF767P	24.4	-0.884	0.76	-1.16	0.245	0.316
ZNF768	1890	-0.516	0.15	-3.44	0.000592	0.00132
ZNF77	332	0.369	0.219	1.69	0.0917	0.135
ZNF770	3570	-0.312	0.0818	-3.82	0.000134	0.00033
ZNF771	163	-1.16	0.34	-3.41	0.000654	0.00145
ZNF772	462	-1.48	0.291	-5.1	3.37e-07	1.24e-06
ZNF773	199	-0.546	0.204	-2.68	0.00735	0.0136
ZNF774	308	0.817	0.214	3.82	0.000133	0.000328
ZNF775	294	0.414	0.157	2.64	0.00837	0.0154
ZNF776	602	-0.61	0.156	-3.91	9.29e-05	0.000235
ZNF777	839	-1.15	0.236	-4.85	1.22e-06	4.13e-06
ZNF778	691	-0.206	0.116	-1.77	0.0764	0.115
ZNF780A	282	0.254	0.213	1.19	0.233	0.303
ZNF780B	67.6	-0.329	0.457	-0.721	0.471	0.547
ZNF782	354	0.531	0.332	1.6	0.11	0.157
ZNF783	465	-0.842	0.182	-4.61	3.96e-06	1.24e-05
ZNF784	128	-1.43	0.304	-4.72	2.4e-06	7.77e-06
ZNF785	44	-2.44	0.561	-4.35	1.36e-05	3.9e-05
ZNF786	303	0.311	0.187	1.67	0.0959	0.14
ZNF787	621	-1.13	0.179	-6.3	3.02e-10	1.68e-09
ZNF788P	196	0.63	0.221	2.85	0.00442	0.00852
ZNF789	328	-0.826	0.248	-3.33	0.000855	0.00186
ZNF79	275	-0.138	0.184	-0.747	0.455	0.532
ZNF790	94.2	-0.56	0.365	-1.54	0.125	0.176
ZNF791	792	-0.216	0.125	-1.72	0.0847	0.126
ZNF792	100	1.34	0.303	4.41	1.01e-05	2.96e-05
ZNF799	184	0.19	0.256	0.744	0.457	0.533
ZNF8	249	-0.988	0.29	-3.4	0.000665	0.00147
ZNF80	88.4	5.94	0.812	7.32	2.54e-13	2.09e-12
ZNF800	917	0.18	0.123	1.46	0.144	0.2
ZNF804A	203	-0.612	0.373	-1.64	0.101	0.146
ZNF805	253	-1.69	0.272	-6.22	5e-10	2.71e-09
ZNF808	198	0.0962	0.204	0.471	0.638	0.7
ZNF81	321	0.486	0.198	2.45	0.0144	0.0253
ZNF813	356	0.0627	0.204	0.307	0.759	0.805
ZNF814	83.3	0.261	0.371	0.706	0.48	0.556
ZNF815P	57.6	-0.421	0.479	-0.878	0.38	0.458
ZNF816	184	0.404	0.227	1.78	0.0745	0.112
ZNF816-ZNF321P	51.9	0.302	0.416	0.725	0.468	0.545
ZNF818P	31.7	3.21	0.66	4.86	1.2e-06	4.07e-06
ZNF821	227	-0.421	0.206	-2.05	0.0407	0.0651
ZNF823	234	0.0572	0.241	0.237	0.813	0.85
ZNF827	652	-2.57	0.447	-5.75	8.72e-09	3.98e-08
ZNF829	286	-0.0361	0.182	-0.199	0.843	0.874
ZNF83	701	0.0678	0.127	0.532	0.595	0.662
ZNF830	373	-1.26	0.239	-5.28	1.3e-07	5.04e-07
ZNF836	157	0.193	0.267	0.725	0.469	0.545
ZNF837	27.2	-0.248	0.464	-0.535	0.593	0.661
ZNF839	737	-0.503	0.175	-2.88	0.00396	0.00771
ZNF84	1110	-0.0718	0.153	-0.469	0.639	0.701
ZNF841	520	0.866	0.2	4.32	1.56e-05	4.43e-05
ZNF843	37	1.46	0.612	2.38	0.0172	0.0298
ZNF844	39.7	0.37	0.435	0.852	0.394	0.472
ZNF845	649	0.827	0.185	4.48	7.37e-06	2.2e-05
ZNF846	88.6	-0.015	0.397	-0.0378	0.97	0.977
ZNF85	256	-0.409	0.178	-2.29	0.022	0.0376
ZNF850	362	-0.518	0.236	-2.19	0.0284	0.0472
ZNF852	104	1.16	0.37	3.14	0.0017	0.0035
ZNF853	193	-0.797	0.295	-2.7	0.00698	0.013
ZNF860	41.9	2.83	0.594	4.77	1.85e-06	6.12e-06
ZNF862	55.5	1.44	0.548	2.63	0.00848	0.0156
ZNF865	657	-1.03	0.151	-6.8	1.04e-11	7.13e-11
ZNF875	759	-0.421	0.128	-3.3	0.000974	0.0021
ZNF878	51.8	2.63	0.474	5.55	2.85e-08	1.22e-07
ZNF879	182	0.428	0.249	1.72	0.085	0.126
ZNF880	318	0.193	0.152	1.27	0.205	0.272
ZNF883	151	0.902	0.276	3.27	0.00107	0.00229
ZNF887P	77.8	0.873	0.3	2.91	0.00359	0.00705
ZNF888	265	-0.805	0.273	-2.95	0.00319	0.00632
ZNF891	301	0.451	0.22	2.05	0.0401	0.0643
ZNF892	183	0.105	0.23	0.455	0.649	0.71
ZNF90	449	0.122	0.2	0.611	0.541	0.614
ZNF91	729	-0.131	0.14	-0.94	0.347	0.424
ZNF92	1180	0.416	0.111	3.73	0.000188	0.000454
ZNF93	514	-0.83	0.234	-3.54	0.000394	0.000905
ZNFX1	8740	0.377	0.0938	4.02	5.73e-05	0.00015
ZNG1A	1460	0.0728	0.132	0.549	0.583	0.652
ZNG1B	1300	0.0538	0.19	0.283	0.777	0.821
ZNG1C	774	0.497	0.131	3.8	0.000143	0.000351
ZNG1E	1730	0.201	0.132	1.52	0.129	0.181
ZNG1F	257	0.263	0.27	0.974	0.33	0.406
ZNHIT1	2200	-0.742	0.11	-6.76	1.37e-11	9.2e-11
ZNHIT2	305	-0.645	0.161	-4	6.36e-05	0.000165
ZNHIT3	887	-0.226	0.271	-0.837	0.403	0.48
ZNHIT6	1350	0.0981	0.109	0.899	0.369	0.446
ZNRD2	1620	-0.0313	0.181	-0.172	0.863	0.891
ZNRF1	749	0.438	0.148	2.95	0.00317	0.00629
ZNRF2	175	0.423	0.256	1.65	0.0986	0.144
ZNRF2P1	20.1	-0.0324	0.602	-0.0537	0.957	0.967
ZNRF3	650	0.36	0.134	2.69	0.00709	0.0132
ZP1	42.8	-1.21	0.545	-2.22	0.0264	0.0442
ZPR1	2080	-0.543	0.119	-4.57	4.94e-06	1.52e-05
ZRANB1	3530	0.513	0.0837	6.13	9.04e-10	4.74e-09
ZRANB2	3850	-0.429	0.118	-3.62	0.000292	0.000684
ZRANB3	438	-0.636	0.16	-3.98	6.9e-05	0.000178
ZRSR2	279	-0.471	0.201	-2.35	0.019	0.0327
ZSCAN12	744	-1.15	0.169	-6.83	8.61e-12	5.97e-11
ZSCAN16	293	0.463	0.208	2.23	0.0259	0.0435
ZSCAN18	1170	-0.263	0.135	-1.95	0.0509	0.0797
ZSCAN2	233	-0.255	0.212	-1.2	0.228	0.298
ZSCAN20	279	-0.603	0.189	-3.18	0.00145	0.00303
ZSCAN21	645	0.354	0.137	2.58	0.00983	0.0178
ZSCAN22	184	-0.871	0.243	-3.58	0.000339	0.000786
ZSCAN23	188	0.841	0.284	2.97	0.00301	0.00599
ZSCAN25	944	-0.344	0.124	-2.78	0.0055	0.0104
ZSCAN26	789	-0.0891	0.122	-0.731	0.465	0.541
ZSCAN29	927	-0.771	0.194	-3.98	6.9e-05	0.000178
ZSCAN30	372	0.108	0.176	0.61	0.542	0.614
ZSCAN31	56.6	-0.743	0.418	-1.78	0.0756	0.114
ZSCAN32	922	0.675	0.113	5.97	2.31e-09	1.15e-08
ZSCAN5A	197	-0.553	0.226	-2.44	0.0145	0.0255
ZSCAN9	379	-0.635	0.183	-3.48	0.000504	0.00114
ZSWIM1	1360	0.208	0.0902	2.31	0.021	0.036
ZSWIM3	211	-0.703	0.233	-3.02	0.00255	0.00512
ZSWIM4	571	-0.128	0.134	-0.957	0.339	0.415
ZSWIM5	30.8	1.52	0.555	2.74	0.00618	0.0116
ZSWIM6	3010	1.11	0.187	5.95	2.65e-09	1.3e-08
ZSWIM7	349	0.362	0.171	2.11	0.0345	0.0562
ZSWIM8	2340	-0.29	0.152	-1.91	0.0561	0.087
ZSWIM9	386	-0.665	0.202	-3.29	0.001	0.00216
ZUP1	233	-0.498	0.248	-2.01	0.0448	0.0711
ZW10	1880	-0.484	0.0955	-5.07	4.04e-07	1.47e-06
ZWILCH	3480	0.0812	0.0809	1	0.316	0.391
ZWINT	4980	-0.364	0.13	-2.79	0.0052	0.00989
ZXDA	72.2	-1.63	0.455	-3.58	0.000341	0.00079
ZXDB	368	-1.26	0.233	-5.43	5.56e-08	2.27e-07
ZXDC	1410	0.607	0.196	3.09	0.00201	0.00411
ZYG11A	425	-0.156	0.181	-0.862	0.389	0.466
ZYG11B	1480	0.311	0.177	1.75	0.0799	0.119
ZYX	9710	-1.26	0.27	-4.69	2.72e-06	8.75e-06
ZZEF1	2240	-0.578	0.136	-4.27	1.97e-05	5.51e-05
ZZZ3	1640	-0.685	0.153	-4.49	7.24e-06	2.17e-05

### Sheet: HMC3.Vorinostat_vs_DMSO
GeneID	baseMean	log2FoldChange	lfcSE	stat	pvalue	padj
A1BG	184	0.113	0.205	0.553	0.58	0.703
A4GALT	704	1.95	0.238	8.19	2.66e-16	1.45e-14
AAAS	1120	-0.433	0.115	-3.78	0.000156	0.000795
AACS	1680	-0.322	0.0944	-3.41	0.000656	0.00273
AADAT	166	-0.946	0.317	-2.98	0.00286	0.00954
AAGAB	3120	0.191	0.122	1.57	0.117	0.206
AAK1	3210	0.333	0.0978	3.41	0.000651	0.00271
AAMDC	703	0.992	0.25	3.96	7.36e-05	0.000412
AAMP	5520	0.0579	0.0972	0.595	0.552	0.68
AAR2	2940	-0.377	0.104	-3.63	0.000283	0.00133
AARS1	11400	-0.372	0.125	-2.97	0.00298	0.00987
AARS2	1830	-0.192	0.121	-1.59	0.112	0.2
AARSD1	833	0.01	0.117	0.0853	0.932	0.96
AASDH	428	-0.0805	0.239	-0.337	0.736	0.825
AASDHPPT	2260	-0.18	0.084	-2.15	0.0319	0.0718
AASS	481	0.702	0.25	2.81	0.0049	0.015
AATF	3230	-0.0125	0.118	-0.106	0.916	0.95
AATK	168	-0.489	0.302	-1.62	0.106	0.191
ABAT	1280	2.75	0.296	9.3	1.45e-20	1.32e-18
ABCA1	1090	0.271	0.265	1.02	0.306	0.441
ABCA10	60.9	0.0192	0.37	0.0518	0.959	0.975
ABCA11P	26.7	-0.221	0.563	-0.393	0.694	0.793
ABCA2	2470	-0.311	0.0897	-3.47	0.00053	0.00229
ABCA3	810	1.28	0.313	4.08	4.46e-05	0.000269
ABCA4	35	1.98	0.639	3.09	0.00198	0.00701
ABCA5	1520	0.523	0.175	2.98	0.00285	0.00951
ABCA7	2250	1.55	0.295	5.25	1.55e-07	1.77e-06
ABCA8	286	-0.718	0.28	-2.57	0.0103	0.028
ABCB1	2060	0.681	0.18	3.79	0.00015	0.000769
ABCB10	570	-1.19	0.157	-7.53	5e-14	1.98e-12
ABCB4	47	2.16	0.698	3.09	0.00198	0.007
ABCB6	1250	0.0751	0.115	0.653	0.513	0.647
ABCB7	921	-0.206	0.164	-1.26	0.209	0.328
ABCB8	1490	-0.196	0.0972	-2.01	0.0442	0.0934
ABCB9	616	0.246	0.234	1.05	0.295	0.429
ABCC1	1570	-0.0028	0.151	-0.0186	0.985	0.991
ABCC10	1000	0.152	0.197	0.772	0.44	0.578
ABCC2	37	0.743	0.513	1.45	0.148	0.25
ABCC3	124	-1.14	0.423	-2.7	0.00693	0.02
ABCC4	1060	-0.586	0.2	-2.93	0.00342	0.0111
ABCC5	1280	-0.46	0.11	-4.19	2.82e-05	0.000181
ABCC6	32.9	-0.515	0.758	-0.679	0.497	0.631
ABCC8	73.6	0.597	0.456	1.31	0.191	0.305
ABCC9	34.1	0.54	0.454	1.19	0.234	0.359
ABCD1	617	0.525	0.273	1.92	0.0547	0.111
ABCD2	53	4.44	1.14	3.9	9.74e-05	0.000524
ABCD3	4500	0.796	0.229	3.47	0.000517	0.00224
ABCD4	794	-0.54	0.177	-3.05	0.00225	0.00777
ABCE1	5330	-0.676	0.18	-3.75	0.000173	0.000871
ABCF1	4220	-0.222	0.185	-1.2	0.232	0.356
ABCF2	2600	-0.459	0.15	-3.06	0.00224	0.00773
ABCF2-H2BK1	1500	-0.424	0.145	-2.93	0.00344	0.0111
ABCF3	2470	0.154	0.147	1.05	0.293	0.427
ABCG1	121	5.28	1.76	2.99	0.00276	0.00923
ABCG2	339	1.22	0.198	6.17	6.99e-10	1.37e-08
ABCG4	174	1.68	0.304	5.54	3.05e-08	4.18e-07
ABHD10	2190	0.466	0.184	2.53	0.0113	0.0303
ABHD11	540	0.0367	0.166	0.222	0.825	0.889
ABHD12	3710	0.213	0.0834	2.56	0.0106	0.0286
ABHD12B	20.7	0.183	0.706	0.259	0.796	0.87
ABHD13	539	-0.00883	0.143	-0.0616	0.951	0.97
ABHD14A	206	-1.3	0.22	-5.92	3.16e-09	5.43e-08
ABHD14B	1230	-0.334	0.134	-2.49	0.0129	0.0339
ABHD15	677	-0.341	0.147	-2.32	0.0201	0.0489
ABHD16A	463	-0.813	0.186	-4.37	1.26e-05	8.83e-05
ABHD17A	4750	0.664	0.161	4.13	3.67e-05	0.000227
ABHD17B	911	0.507	0.142	3.58	0.000339	0.00156
ABHD17C	392	-0.148	0.209	-0.705	0.481	0.615
ABHD18	322	-0.249	0.245	-1.02	0.31	0.444
ABHD2	6380	0.593	0.147	4.05	5.2e-05	0.000306
ABHD3	295	0.00274	0.212	0.0129	0.99	0.994
ABHD4	3110	0.196	0.0964	2.04	0.0418	0.0895
ABHD5	688	-0.0105	0.123	-0.0858	0.932	0.96
ABHD6	291	0.725	0.199	3.64	0.000273	0.0013
ABHD8	603	0.0258	0.134	0.193	0.847	0.905
ABI1	1560	-0.217	0.0922	-2.35	0.0187	0.0462
ABI2	5370	0.0332	0.0983	0.338	0.735	0.825
ABI3	45.3	0.929	0.47	1.98	0.0482	0.101
ABI3BP	1570	-0.19	0.134	-1.42	0.156	0.261
ABITRAM	713	-0.499	0.126	-3.97	7.25e-05	0.000406
ABL1	6900	-0.568	0.134	-4.25	2.15e-05	0.000142
ABL2	4070	-0.373	0.148	-2.52	0.0118	0.0315
ABLIM1	1160	1.84	0.211	8.73	2.56e-18	1.8e-16
ABLIM2	136	3.1	0.834	3.71	0.000205	0.00101
ABLIM3	2130	1.25	0.116	10.8	4.18e-27	7.11e-25
ABR	244	0.669	0.342	1.96	0.0504	0.104
ABRACL	241	-0.588	0.334	-1.76	0.0786	0.15
ABRAXAS1	624	0.624	0.242	2.58	0.00985	0.0269
ABRAXAS2	1330	-0.372	0.144	-2.58	0.00996	0.0272
ABT1	637	-0.158	0.152	-1.05	0.296	0.43
ABTB1	688	0.281	0.166	1.69	0.0905	0.167
ABTB2	1260	1.51	0.331	4.57	4.78e-06	3.76e-05
ABTB3	495	2.08	0.778	2.67	0.00758	0.0215
ACAA1	1040	0.279	0.198	1.41	0.159	0.264
ACAA2	1060	-0.257	0.127	-2.02	0.0433	0.0921
ACACA	3010	-0.348	0.0967	-3.6	0.000317	0.00147
ACACB	813	0.2	0.207	0.968	0.333	0.47
ACAD10	727	0.331	0.263	1.26	0.209	0.327
ACAD11	640	0.0541	0.154	0.35	0.726	0.818
ACAD8	840	-0.322	0.175	-1.84	0.0654	0.129
ACAD9	2610	-0.277	0.108	-2.58	0.01	0.0273
ACADM	1690	-0.159	0.119	-1.34	0.18	0.291
ACADS	505	-0.395	0.175	-2.25	0.0242	0.0575
ACADSB	944	0.168	0.331	0.509	0.611	0.728
ACADVL	9600	0.285	0.0717	3.97	7.27e-05	0.000407
ACAN	339	1.01	0.23	4.41	1.02e-05	7.36e-05
ACAP1	30.6	1.66	0.593	2.8	0.0051	0.0155
ACAP2	3930	0.139	0.146	0.953	0.341	0.478
ACAP3	1490	0.417	0.272	1.53	0.125	0.218
ACAT1	2430	-0.439	0.0906	-4.85	1.24e-06	1.15e-05
ACAT2	2510	-0.877	0.131	-6.69	2.19e-11	5.79e-10
ACBD3	3110	-0.046	0.0974	-0.473	0.637	0.749
ACBD4	277	0.653	0.329	1.98	0.0474	0.0992
ACBD5	687	-0.857	0.203	-4.21	2.5e-05	0.000163
ACBD6	1360	-0.26	0.104	-2.49	0.0126	0.0331
ACBD7	481	0.933	0.236	3.96	7.6e-05	0.000423
ACCS	194	-0.493	0.269	-1.83	0.0668	0.131
ACD	1270	-0.297	0.109	-2.73	0.00632	0.0185
ACER2	194	0.29	0.313	0.925	0.355	0.493
ACER3	1820	-0.132	0.161	-0.821	0.411	0.549
ACHE	263	1.68	0.213	7.87	3.46e-15	1.61e-13
ACIN1	6260	-0.519	0.13	-4	6.28e-05	0.000359
ACKR1	32.2	5.62	1.34	4.18	2.86e-05	0.000183
ACKR3	73.5	0.545	0.492	1.11	0.268	0.399
ACLY	18100	-0.148	0.0724	-2.04	0.0416	0.089
ACO1	7310	0.0954	0.13	0.735	0.462	0.599
ACO2	3530	-0.125	0.104	-1.2	0.23	0.353
ACOT1	156	-1.34	0.367	-3.64	0.000273	0.0013
ACOT11	78.7	-0.37	0.319	-1.16	0.245	0.372
ACOT13	1180	0.802	0.14	5.75	9.15e-09	1.44e-07
ACOT2	408	-1.05	0.306	-3.45	0.000565	0.00241
ACOT7	4180	0.426	0.159	2.68	0.0074	0.0211
ACOT8	1500	0.388	0.105	3.7	0.000217	0.00106
ACOT9	2410	-0.26	0.128	-2.04	0.0413	0.0887
ACOX1	1550	-0.254	0.139	-1.83	0.0669	0.131
ACOX2	91.6	1.63	0.495	3.29	0.000988	0.00388
ACOX3	445	-0.412	0.174	-2.37	0.0177	0.0442
ACP1	4330	-0.168	0.0886	-1.9	0.0578	0.117
ACP2	1070	-0.276	0.175	-1.57	0.116	0.205
ACP6	253	0.326	0.231	1.41	0.158	0.263
ACP7	21.9	0.602	0.617	0.975	0.329	0.466
ACSBG1	239	2.47	0.675	3.66	0.000253	0.00122
ACSF2	1290	0.533	0.161	3.32	0.000904	0.00359
ACSF3	693	-0.13	0.149	-0.876	0.381	0.519
ACSL1	2140	0.5	0.228	2.19	0.0287	0.066
ACSL3	11900	0.891	0.23	3.87	0.000107	0.000569
ACSL4	7840	-0.443	0.0779	-5.68	1.32e-08	1.99e-07
ACSL5	20.5	0.135	0.786	0.172	0.864	0.917
ACSL6	139	2.29	0.435	5.27	1.37e-07	1.6e-06
ACSM3	124	1.92	0.327	5.89	3.92e-09	6.63e-08
ACSS1	178	1.43	0.292	4.91	9.23e-07	8.82e-06
ACSS2	2140	0.745	0.23	3.24	0.00118	0.00448
ACSS3	24.4	0.718	0.879	0.817	0.414	0.552
ACTA1	179	-0.935	0.29	-3.22	0.00128	0.0048
ACTA2	122	-0.891	0.327	-2.72	0.00645	0.0189
ACTB	231000	-0.43	0.16	-2.69	0.00706	0.0203
ACTBL2	2190	3.16	0.308	10.3	9.3e-25	1.28e-22
ACTC1	254	-1.16	0.398	-2.91	0.00366	0.0117
ACTG1	298000	0.196	0.0957	2.05	0.0404	0.0871
ACTG1P25	74	0.259	0.349	0.741	0.459	0.595
ACTG2	1300	-0.847	0.241	-3.52	0.000432	0.00191
ACTL6A	3500	-0.16	0.106	-1.51	0.132	0.228
ACTMAP	815	0.478	0.12	3.98	6.88e-05	0.000388
ACTN1	57000	-0.769	0.277	-2.78	0.00543	0.0163
ACTN2	36.7	0.486	0.577	0.842	0.4	0.538
ACTN4	24100	-0.176	0.0757	-2.32	0.0204	0.0497
ACTR10	2540	0.0544	0.0852	0.639	0.523	0.655
ACTR1A	7850	-0.0871	0.123	-0.71	0.477	0.613
ACTR1B	1060	0.0385	0.13	0.297	0.766	0.848
ACTR2	23100	-0.588	0.149	-3.93	8.33e-05	0.000458
ACTR3	13500	-0.789	0.268	-2.95	0.00318	0.0105
ACTR3B	206	0.27	0.242	1.12	0.264	0.394
ACTR5	1200	0.0455	0.154	0.296	0.768	0.849
ACTR6	858	-0.47	0.14	-3.35	0.000804	0.00325
ACTR8	873	-0.069	0.129	-0.535	0.592	0.713
ACTRT3	26.3	-0.361	0.595	-0.606	0.544	0.674
ACVR1	1130	-0.0955	0.122	-0.781	0.435	0.572
ACVR1B	1880	0.133	0.106	1.26	0.208	0.327
ACVR1C	42.8	3.57	1.14	3.12	0.0018	0.00644
ACVR2A	391	0.494	0.224	2.21	0.0273	0.0633
ACVR2B	216	-0.26	0.285	-0.914	0.361	0.499
ACY1	718	-0.456	0.197	-2.31	0.0206	0.0501
ACYP1	512	0.404	0.142	2.85	0.00444	0.0138
ACYP2	74.8	-0.543	0.377	-1.44	0.15	0.252
ADA	1660	0.691	0.104	6.67	2.63e-11	6.86e-10
ADAL	757	-0.114	0.118	-0.967	0.334	0.47
ADAM10	8190	0.395	0.0665	5.93	2.94e-09	5.08e-08
ADAM11	589	0.907	0.163	5.58	2.47e-08	3.46e-07
ADAM12	588	0.149	0.209	0.71	0.477	0.613
ADAM15	3120	0.617	0.18	3.42	0.00062	0.0026
ADAM17	2450	0.0234	0.0891	0.262	0.793	0.868
ADAM19	6960	-0.197	0.199	-0.99	0.322	0.459
ADAM22	507	0.608	0.171	3.57	0.000363	0.00165
ADAM23	216	1.67	0.411	4.05	5.1e-05	0.000301
ADAM33	106	-0.339	0.311	-1.09	0.276	0.408
ADAM8	59.4	0.68	0.345	1.97	0.049	0.102
ADAM9	23200	-0.489	0.227	-2.16	0.0311	0.0704
ADAMTS1	9320	-0.526	0.537	-0.98	0.327	0.464
ADAMTS10	238	0.307	0.253	1.21	0.225	0.348
ADAMTS12	2070	0.75	0.2	3.75	0.000179	0.000894
ADAMTS13	76.7	0.608	0.312	1.95	0.0515	0.106
ADAMTS14	232	2.08	0.382	5.44	5.21e-08	6.71e-07
ADAMTS15	1230	2.03	0.239	8.5	1.97e-17	1.26e-15
ADAMTS16	421	1.4	0.161	8.7	3.43e-18	2.36e-16
ADAMTS17	26.3	2.2	0.882	2.49	0.0126	0.0331
ADAMTS2	1080	-0.298	0.231	-1.29	0.197	0.313
ADAMTS20	72.2	1.61	0.453	3.55	0.000393	0.00176
ADAMTS3	950	0.682	0.188	3.62	0.00029	0.00137
ADAMTS5	609	-0.0393	0.501	-0.0785	0.937	0.963
ADAMTS6	674	-0.0221	0.322	-0.0686	0.945	0.967
ADAMTS7	736	0.578	0.14	4.13	3.63e-05	0.000225
ADAMTS8	61.4	2.98	0.725	4.11	3.99e-05	0.000244
ADAMTSL1	957	-0.44	0.119	-3.7	0.000215	0.00105
ADAMTSL3	109	0.214	0.305	0.704	0.482	0.617
ADAMTSL4	3200	0.926	0.0921	10.1	8.67e-24	1.05e-21
ADAMTSL5	1830	0.0756	0.127	0.596	0.551	0.679
ADAP1	48.8	-0.173	0.47	-0.369	0.712	0.807
ADAP2	103	0.0887	0.351	0.252	0.801	0.873
ADAR	7900	-0.731	0.15	-4.88	1.09e-06	1.02e-05
ADARB1	3430	1.18	0.0944	12.5	6.55e-36	2.14e-33
ADAT1	1260	0.0716	0.169	0.423	0.672	0.776
ADAT2	134	-0.169	0.282	-0.598	0.55	0.678
ADAT3	131	-0.201	0.36	-0.558	0.577	0.7
ADCK1	111	0.0789	0.381	0.207	0.836	0.897
ADCK2	888	-0.0205	0.126	-0.163	0.871	0.922
ADCK5	251	0.706	0.277	2.54	0.011	0.0295
ADCY1	186	1.11	0.617	1.79	0.0733	0.141
ADCY3	1900	-0.678	0.105	-6.48	9.24e-11	2.18e-09
ADCY5	84.6	1.56	0.391	3.99	6.63e-05	0.000375
ADCY6	1810	-0.972	0.168	-5.8	6.77e-09	1.09e-07
ADCY7	614	-0.932	0.265	-3.52	0.000435	0.00193
ADCY9	1720	-0.0943	0.097	-0.972	0.331	0.468
ADCYAP1R1	32.4	0.0427	0.752	0.0568	0.955	0.972
ADD1	7990	-0.461	0.146	-3.15	0.00162	0.0059
ADD2	613	2.83	0.378	7.49	6.85e-14	2.64e-12
ADD3	3870	-0.317	0.114	-2.79	0.00525	0.0159
ADGRA2	1420	0.854	0.146	5.84	5.36e-09	8.79e-08
ADGRA3	1190	-0.11	0.103	-1.07	0.285	0.418
ADGRB1	35	0.212	0.574	0.37	0.712	0.807
ADGRB2	1440	1.77	0.138	12.8	1.15e-37	4.28e-35
ADGRD1	35.8	1.11	0.61	1.82	0.0687	0.134
ADGRD2	40.1	1.24	0.613	2.02	0.0436	0.0924
ADGRE1	23	2.68	0.658	4.07	4.75e-05	0.000283
ADGRE2	41.3	1.08	0.686	1.58	0.115	0.203
ADGRE5	24	1.05	0.632	1.66	0.0962	0.176
ADGRF5	47.2	1.21	0.484	2.5	0.0122	0.0324
ADGRG1	955	1.15	0.127	9.07	1.18e-19	9.6e-18
ADGRG2	82.8	0.305	0.448	0.682	0.495	0.63
ADGRG6	1040	0.101	0.145	0.695	0.487	0.622
ADGRL1	1340	1.03	0.252	4.11	4.01e-05	0.000245
ADGRL2	224	0.872	0.405	2.15	0.0314	0.0708
ADGRL3	143	0.738	0.241	3.06	0.00223	0.00772
ADGRL4	45.8	0.78	0.417	1.87	0.0616	0.123
ADGRV1	176	1.35	0.754	1.79	0.0741	0.143
ADH5	5060	-0.298	0.118	-2.52	0.0118	0.0313
ADI1	2270	-2.02	0.108	-18.7	9.69e-78	2.69e-74
ADIPOR1	4590	0.0676	0.187	0.362	0.717	0.811
ADIPOR2	4140	0.0931	0.117	0.798	0.425	0.562
ADISSP	3230	0.459	0.0829	5.54	3.04e-08	4.17e-07
ADK	3430	-0.146	0.0993	-1.47	0.141	0.241
ADM	6480	0.452	0.209	2.16	0.0309	0.07
ADM2	470	-0.702	0.205	-3.43	0.000602	0.00254
ADM5	29.7	-0.692	0.537	-1.29	0.197	0.313
ADNP	5240	-0.558	0.265	-2.11	0.0351	0.0778
ADNP2	1510	-0.16	0.0883	-1.81	0.0702	0.137
ADO	1240	-0.261	0.115	-2.27	0.0234	0.0557
ADORA1	322	-0.156	0.221	-0.709	0.478	0.614
ADORA2A	387	1.55	0.209	7.39	1.5e-13	5.52e-12
ADORA2B	860	0.0513	0.182	0.282	0.778	0.857
ADPGK	2450	-0.488	0.0914	-5.34	9.11e-08	1.11e-06
ADPRHL1	86.7	0.17	0.282	0.603	0.547	0.675
ADPRM	156	0.121	0.231	0.524	0.601	0.72
ADPRS	1300	-0.41	0.133	-3.09	0.00203	0.00714
ADRA1B	133	2.28	0.414	5.5	3.73e-08	5.01e-07
ADRA1D	27.9	1.81	0.933	1.94	0.052	0.107
ADRA2A	119	0.214	0.269	0.793	0.428	0.565
ADRA2B	140	1.03	0.496	2.07	0.038	0.0827
ADRA2C	76.4	0.376	0.385	0.975	0.329	0.466
ADRB1	79.4	0.982	0.397	2.47	0.0135	0.0351
ADRB2	793	2.01	0.296	6.78	1.18e-11	3.28e-10
ADRM1	10700	0.271	0.0881	3.08	0.00207	0.00726
ADSL	3370	-0.701	0.126	-5.57	2.61e-08	3.63e-07
ADSS1	129	0.732	0.277	2.65	0.00811	0.0228
ADSS2	1800	-0.24	0.112	-2.15	0.0319	0.0719
ADTRP	78.7	0.849	0.459	1.85	0.0643	0.127
AEBP1	331	-0.852	0.318	-2.68	0.00747	0.0213
AEBP2	2030	-0.388	0.118	-3.28	0.00103	0.00401
AEN	2480	-0.0407	0.159	-0.256	0.798	0.871
AFAP1	10200	0.213	0.142	1.5	0.133	0.23
AFAP1L1	3140	-0.618	0.241	-2.57	0.0102	0.0278
AFAP1L2	788	2.96	0.189	15.6	3.48e-55	3.22e-52
AFDN	2400	0.155	0.0876	1.77	0.0768	0.147
AFF1	3530	0.466	0.112	4.18	2.93e-05	0.000187
AFF3	874	-0.491	0.182	-2.69	0.0071	0.0204
AFF4	9140	-0.222	0.0697	-3.19	0.00144	0.00531
AFG1L	48.6	-1.24	0.433	-2.88	0.00403	0.0127
AFG2A	814	0.666	0.216	3.08	0.00206	0.00722
AFG2B	566	0.147	0.174	0.845	0.398	0.536
AFG3L1P	126	-1.19	0.255	-4.65	3.25e-06	2.67e-05
AFG3L2	1610	-0.425	0.118	-3.61	0.000307	0.00143
AFMID	1630	0.03	0.219	0.137	0.891	0.935
AFTPH	2340	0.312	0.115	2.71	0.00672	0.0195
AGA	601	0.28	0.135	2.07	0.0383	0.0832
AGAP1	2420	0.101	0.167	0.605	0.545	0.674
AGAP13P	65.5	0.195	0.395	0.495	0.621	0.736
AGAP2	537	2.59	0.194	13.4	6.49e-41	3.18e-38
AGAP3	2630	0.222	0.0881	2.52	0.0117	0.0313
AGAP4	306	0.00441	0.182	0.0242	0.981	0.989
AGAP5	136	0.096	0.281	0.342	0.732	0.822
AGAP6	406	-0.269	0.169	-1.59	0.112	0.2
AGAP9	169	-0.0854	0.24	-0.356	0.722	0.815
AGBL1	28.8	3.4	0.795	4.28	1.85e-05	0.000125
AGBL3	52.2	0.016	0.441	0.0362	0.971	0.982
AGBL5	2780	-0.0767	0.0861	-0.891	0.373	0.511
AGFG1	6800	0.59	0.0881	6.7	2.1e-11	5.57e-10
AGFG2	1240	0.978	0.268	3.65	0.000259	0.00124
AGGF1	1580	0.267	0.131	2.04	0.0416	0.089
AGK	1710	-0.441	0.124	-3.55	0.000381	0.00171
AGL	1340	0.281	0.149	1.89	0.0587	0.118
AGO1	2650	-0.0589	0.131	-0.451	0.652	0.761
AGO2	1960	-0.843	0.237	-3.55	0.000383	0.00172
AGO3	636	-0.577	0.161	-3.59	0.000326	0.0015
AGO4	243	-1.23	0.274	-4.49	7.06e-06	5.32e-05
AGPAT2	1520	-0.476	0.119	-4.01	6.11e-05	0.000351
AGPAT3	2670	-0.943	0.221	-4.27	1.96e-05	0.000131
AGPAT4	268	0.668	0.183	3.64	0.00027	0.00128
AGPAT5	1370	0.2	0.108	1.85	0.0637	0.126
AGPS	4640	0.249	0.0912	2.73	0.00639	0.0187
AGRN	18000	-0.415	0.203	-2.04	0.041	0.0881
AGTPBP1	2060	0.743	0.245	3.03	0.00245	0.00834
AGTR1	546	0.303	0.191	1.59	0.113	0.2
AGTRAP	570	0.19	0.12	1.59	0.113	0.201
AHCTF1	4920	-0.278	0.131	-2.13	0.0335	0.0748
AHCTF1P1	25.2	0.424	0.606	0.699	0.485	0.62
AHCY	20800	-0.203	0.0803	-2.53	0.0114	0.0304
AHCYL1	7670	0.54	0.107	5.03	4.79e-07	4.87e-06
AHCYL2	669	0.604	0.239	2.52	0.0116	0.031
AHDC1	2180	0.565	0.123	4.6	4.24e-06	3.38e-05
AHI1	393	-0.0482	0.206	-0.234	0.815	0.882
AHNAK	45900	-0.674	0.289	-2.33	0.0196	0.0481
AHNAK2	2690	1.95	0.368	5.28	1.27e-07	1.49e-06
AHR	2890	1.35	0.199	6.82	9.26e-12	2.61e-10
AHRR	625	-0.586	0.266	-2.21	0.0273	0.0632
AHSA1	4740	-0.242	0.0948	-2.56	0.0105	0.0285
AHSA2P	217	-1.05	0.236	-4.45	8.6e-06	6.34e-05
AIDA	3880	-0.504	0.0887	-5.69	1.28e-08	1.94e-07
AIF1L	5870	-0.0596	0.149	-0.4	0.689	0.79
AIFM1	1710	-0.371	0.0998	-3.72	0.0002	0.000986
AIFM2	174	-0.587	0.258	-2.28	0.0228	0.0546
AIFM3	26	0.0494	0.631	0.0783	0.938	0.963
AIG1	663	0.101	0.173	0.583	0.56	0.686
AIMP1	1870	-0.302	0.132	-2.28	0.0223	0.0536
AIMP2	930	-0.216	0.152	-1.42	0.156	0.261
AIP	1710	-0.681	0.183	-3.71	0.000205	0.00101
AIRIM	808	-0.394	0.192	-2.05	0.0407	0.0875
AJAP1	530	-0.472	0.325	-1.45	0.146	0.247
AJM1	228	-0.432	0.235	-1.84	0.0659	0.13
AJUBA	4980	-0.859	0.29	-2.97	0.00301	0.00996
AK1	1750	-0.114	0.0929	-1.22	0.222	0.343
AK2	11700	0.0933	0.07	1.33	0.182	0.294
AK3	1860	0.456	0.163	2.8	0.00505	0.0154
AK3P3	23.1	0.0163	0.588	0.0278	0.978	0.987
AK4	5620	-1.14	0.258	-4.44	8.98e-06	6.58e-05
AK4P1	174	-1.1	1.36	-0.807	0.42	0.557
AK5	160	-0.0781	0.323	-0.241	0.809	0.878
AK6	227	0.257	0.467	0.552	0.581	0.704
AK7	73.1	1.69	0.527	3.2	0.00136	0.00506
AK9	138	0.402	0.283	1.42	0.155	0.259
AKAP1	1970	-0.0172	0.0888	-0.194	0.846	0.905
AKAP10	1470	-0.427	0.148	-2.89	0.00382	0.0122
AKAP11	1380	0.265	0.196	1.35	0.176	0.286
AKAP12	5150	0.55	0.251	2.2	0.0282	0.0649
AKAP13	4850	0.801	0.247	3.25	0.00116	0.00442
AKAP17A	1410	0.109	0.0993	1.09	0.275	0.407
AKAP5	638	0.325	0.218	1.49	0.137	0.236
AKAP6	79	1.4	0.394	3.56	0.000374	0.00169
AKAP7	53.9	-0.627	0.462	-1.36	0.174	0.284
AKAP8	892	-0.523	0.218	-2.39	0.0167	0.042
AKAP8L	1830	-0.0919	0.108	-0.851	0.395	0.533
AKAP9	2390	-0.339	0.103	-3.3	0.000956	0.00377
AKIP1	1010	0.331	0.103	3.23	0.00125	0.0047
AKIRIN1	3990	0.11	0.0842	1.31	0.191	0.306
AKIRIN2	1020	0.234	0.115	2.04	0.0417	0.0893
AKNA	845	0.0227	0.146	0.155	0.876	0.926
AKR1A1	1970	0.162	0.0921	1.76	0.0783	0.149
AKR1B1	8770	1.01	0.0915	11.1	2.17e-28	4.15e-26
AKR1B15	102	2.04	0.637	3.2	0.00136	0.00507
AKR1C1	50.5	4.25	0.943	4.51	6.51e-06	4.95e-05
AKR1C2	44.2	1.48	0.527	2.81	0.005	0.0152
AKR1C3	112	4.56	0.647	7.06	1.7e-12	5.46e-11
AKR7A2	2000	-0.14	0.164	-0.85	0.396	0.533
AKR7L	24.6	0.149	0.815	0.183	0.855	0.911
AKT1	7450	-0.69	0.105	-6.55	5.76e-11	1.41e-09
AKT1S1	1770	-0.884	0.204	-4.33	1.47e-05	0.000101
AKT2	3240	-0.459	0.15	-3.06	0.00222	0.00767
AKT3	3310	0.306	0.169	1.81	0.0707	0.138
AKTIP	589	-0.102	0.168	-0.606	0.544	0.673
ALAD	2650	0.878	0.233	3.77	0.000161	0.000816
ALAS1	1780	0.172	0.0981	1.76	0.0792	0.15
ALCAM	16800	-0.0263	0.102	-0.259	0.796	0.87
ALDH16A1	823	-1.35	0.144	-9.34	9.48e-21	8.88e-19
ALDH18A1	5240	-0.527	0.179	-2.94	0.00328	0.0107
ALDH1A2	373	1.62	0.309	5.25	1.52e-07	1.75e-06
ALDH1A3	196	1.1	0.388	2.84	0.00454	0.014
ALDH1B1	4600	-0.364	0.197	-1.85	0.0638	0.126
ALDH1L1	121	0.541	0.264	2.05	0.0401	0.0865
ALDH1L2	1020	-1.18	0.124	-9.56	1.15e-21	1.18e-19
ALDH2	463	0.602	0.164	3.68	0.000233	0.00113
ALDH3A2	2320	0.557	0.197	2.83	0.0047	0.0145
ALDH3B1	585	-1.11	0.186	-5.95	2.64e-09	4.65e-08
ALDH4A1	1620	0.791	0.243	3.26	0.00111	0.00427
ALDH5A1	843	-0.68	0.131	-5.18	2.21e-07	2.46e-06
ALDH6A1	701	0.361	0.22	1.64	0.102	0.184
ALDH7A1	4580	0.184	0.117	1.58	0.115	0.203
ALDH9A1	2800	-0.0166	0.106	-0.157	0.875	0.925
ALDOA	97800	0.553	0.17	3.26	0.00113	0.00434
ALDOC	173	0.789	0.494	1.6	0.11	0.197
ALG1	1230	-0.166	0.124	-1.34	0.181	0.292
ALG10	284	-0.169	0.215	-0.787	0.431	0.568
ALG10B	919	-0.151	0.13	-1.17	0.243	0.369
ALG11	1320	-0.125	0.116	-1.07	0.283	0.416
ALG12	1000	-0.496	0.175	-2.84	0.0045	0.0139
ALG13	756	-0.773	0.153	-5.06	4.14e-07	4.3e-06
ALG14	232	-0.478	0.198	-2.42	0.0156	0.0398
ALG2	1870	0.305	0.111	2.74	0.00623	0.0183
ALG3	2200	0.112	0.106	1.05	0.292	0.426
ALG5	417	-0.181	0.224	-0.808	0.419	0.556
ALG6	520	0.515	0.201	2.57	0.0103	0.0279
ALG8	1060	-0.43	0.184	-2.33	0.0198	0.0486
ALG9	701	-0.855	0.127	-6.76	1.38e-11	3.8e-10
ALK	49	4.26	1.36	3.13	0.00175	0.00631
ALKBH1	778	-0.119	0.129	-0.923	0.356	0.494
ALKBH2	768	0.675	0.125	5.4	6.82e-08	8.56e-07
ALKBH3	699	-0.692	0.201	-3.43	0.000595	0.00251
ALKBH4	519	-0.305	0.184	-1.66	0.0979	0.179
ALKBH5	7440	0.224	0.115	1.94	0.0523	0.107
ALKBH6	471	-0.278	0.146	-1.91	0.0565	0.114
ALKBH7	599	-0.441	0.138	-3.19	0.00142	0.00527
ALKBH8	710	0.0641	0.169	0.379	0.705	0.801
ALMS1	1840	-0.488	0.101	-4.81	1.52e-06	1.37e-05
ALOX12B	20.6	1.13	0.763	1.48	0.139	0.238
ALOX15	107	6.47	1.31	4.92	8.54e-07	8.21e-06
ALOXE3	70.4	2.53	0.396	6.39	1.67e-10	3.77e-09
ALPG	28.9	0.662	0.733	0.904	0.366	0.504
ALPK1	56.4	0.161	0.428	0.377	0.707	0.803
ALPK2	1640	-0.238	0.298	-0.798	0.425	0.562
ALPL	141	2.05	0.283	7.23	4.67e-13	1.63e-11
ALPP	23	-0.000671	0.561	-0.0012	0.999	0.999
ALS2	4480	0.636	0.112	5.66	1.47e-08	2.18e-07
ALS2CL	350	1.78	0.194	9.2	3.75e-20	3.27e-18
ALX1	30.2	-0.374	0.529	-0.707	0.48	0.615
ALX4	22.3	1.04	0.948	1.1	0.272	0.404
ALYREF	4640	-1.03	0.253	-4.08	4.5e-05	0.000271
AMACR	591	0.337	0.166	2.04	0.0418	0.0895
AMBRA1	1460	-0.188	0.101	-1.86	0.063	0.125
AMD1	3790	-0.0363	0.129	-0.282	0.778	0.858
AMDHD1	89	1.36	0.301	4.54	5.6e-06	4.33e-05
AMDHD2	1140	-0.00234	0.0967	-0.0242	0.981	0.989
AMER1	254	-0.649	0.392	-1.66	0.0974	0.178
AMFR	3330	0.0617	0.101	0.608	0.543	0.672
AMH	126	0.0806	0.253	0.318	0.75	0.837
AMIGO1	324	-1.07	0.16	-6.67	2.58e-11	6.74e-10
AMIGO2	2520	-0.622	0.208	-2.99	0.00276	0.00924
AMIGO3	103	-0.952	0.442	-2.15	0.0313	0.0708
AMMECR1	765	-0.542	0.201	-2.7	0.00692	0.02
AMMECR1L	1950	-0.569	0.161	-3.53	0.000417	0.00186
AMN	78.8	0.168	0.348	0.483	0.629	0.742
AMN1	325	0.626	0.364	1.72	0.0856	0.16
AMOT	1140	0.73	0.122	5.99	2.04e-09	3.66e-08
AMOTL1	4600	0.347	0.0908	3.82	0.000133	0.000692
AMOTL2	18700	-0.143	0.122	-1.17	0.24	0.366
AMPD2	3010	0.34	0.101	3.38	0.00073	0.003
AMPD3	151	0.544	0.355	1.53	0.125	0.218
AMPH	1000	0.675	0.112	6.04	1.59e-09	2.89e-08
AMT	44.7	0.0306	0.639	0.0479	0.962	0.977
AMY2B	21.1	0.503	0.578	0.87	0.384	0.522
AMZ1	200	-0.377	0.376	-1	0.317	0.452
AMZ2	4140	-0.147	0.0951	-1.54	0.123	0.215
AMZ2P1	90.2	-0.38	0.319	-1.19	0.234	0.359
ANAPC1	3600	-0.658	0.106	-6.22	5.13e-10	1.03e-08
ANAPC10	345	-0.25	0.22	-1.14	0.255	0.384
ANAPC11	2420	0.516	0.132	3.91	9.36e-05	0.000506
ANAPC13	2150	0.481	0.134	3.59	0.000334	0.00154
ANAPC15	1480	-0.219	0.152	-1.44	0.15	0.253
ANAPC16	1160	-0.679	0.112	-6.06	1.37e-09	2.52e-08
ANAPC1P2	526	0.0893	0.163	0.548	0.584	0.706
ANAPC1P4	132	-0.581	0.28	-2.07	0.0382	0.0831
ANAPC2	1380	-0.21	0.14	-1.5	0.134	0.231
ANAPC4	730	-0.077	0.144	-0.533	0.594	0.714
ANAPC5	5500	-0.135	0.081	-1.67	0.0957	0.175
ANAPC7	2620	-0.496	0.149	-3.32	0.000898	0.00357
ANG	126	0.685	0.242	2.83	0.00467	0.0144
ANGEL1	963	-0.0278	0.113	-0.247	0.805	0.875
ANGEL2	558	-1.04	0.17	-6.14	8.19e-10	1.58e-08
ANGPTL2	166	-0.215	0.264	-0.815	0.415	0.553
ANGPTL4	115	0.506	0.489	1.03	0.301	0.436
ANGPTL6	47.1	1.87	0.596	3.14	0.00168	0.0061
ANK1	173	-0.516	0.375	-1.38	0.169	0.277
ANK2	72.7	1.06	0.428	2.48	0.013	0.034
ANK3	116	0.332	0.306	1.08	0.278	0.411
ANKAR	44	-0.406	0.373	-1.09	0.276	0.408
ANKDD1A	71.8	0.87	0.408	2.14	0.0327	0.0733
ANKEF1	139	0.664	0.368	1.8	0.0711	0.138
ANKFY1	4700	-0.114	0.105	-1.09	0.277	0.409
ANKH	1270	-0.0246	0.154	-0.16	0.873	0.923
ANKHD1	5340	0.183	0.109	1.68	0.0925	0.17
ANKHD1-EIF4EBP3	2970	0.189	0.144	1.32	0.188	0.301
ANKIB1	3830	0.191	0.0754	2.54	0.0112	0.0301
ANKLE2	4580	-0.69	0.148	-4.67	3.05e-06	2.53e-05
ANKMY1	185	-1.02	0.197	-5.19	2.15e-07	2.39e-06
ANKMY2	625	0.214	0.136	1.58	0.114	0.203
ANKRA2	494	-0.3	0.153	-1.96	0.0505	0.104
ANKRD1	11400	1.19	0.146	8.11	5.13e-16	2.62e-14
ANKRD10	575	-0.127	0.148	-0.854	0.393	0.531
ANKRD11	6310	-0.402	0.136	-2.96	0.00303	0.01
ANKRD12	1060	-0.243	0.141	-1.72	0.085	0.159
ANKRD13A	5980	0.173	0.209	0.83	0.406	0.544
ANKRD13B	786	0.719	0.174	4.12	3.81e-05	0.000234
ANKRD13C	1050	0.0639	0.125	0.51	0.61	0.728
ANKRD13D	624	-0.147	0.13	-1.14	0.256	0.385
ANKRD16	107	-0.685	0.267	-2.57	0.0103	0.0279
ANKRD17	5770	-0.22	0.0941	-2.34	0.0194	0.0478
ANKRD18A	350	-0.329	0.221	-1.49	0.137	0.234
ANKRD18B	274	-0.387	0.372	-1.04	0.298	0.433
ANKRD2	79	1.2	0.336	3.56	0.000376	0.0017
ANKRD20A1	174	0.392	0.327	1.2	0.231	0.355
ANKRD20A11P	91.2	0.0495	0.275	0.18	0.857	0.913
ANKRD20A2P	49.5	0.698	0.44	1.59	0.113	0.2
ANKRD20A4P	47.5	-0.0414	0.56	-0.074	0.941	0.964
ANKRD20A5P	151	0.619	0.224	2.76	0.0057	0.017
ANKRD23	25.2	-0.178	0.626	-0.284	0.776	0.856
ANKRD24	201	2.52	0.414	6.09	1.15e-09	2.14e-08
ANKRD26	501	-0.28	0.151	-1.85	0.064	0.127
ANKRD27	2540	-0.231	0.117	-1.98	0.0474	0.0992
ANKRD28	4150	-0.125	0.182	-0.689	0.491	0.625
ANKRD29	60.9	2.45	0.499	4.91	8.99e-07	8.6e-06
ANKRD30B	297	-0.316	0.473	-0.669	0.504	0.637
ANKRD30BL	88.5	-1.12	0.544	-2.06	0.0396	0.0857
ANKRD31	25	1.12	1.01	1.11	0.268	0.4
ANKRD33B	1470	0.747	0.152	4.93	8.42e-07	8.11e-06
ANKRD34A	145	1.04	0.319	3.27	0.00108	0.00417
ANKRD34B	156	4.16	0.715	5.81	6.17e-09	1e-07
ANKRD36	146	-0.529	0.236	-2.24	0.0252	0.0593
ANKRD36B	58.2	-0.364	0.386	-0.942	0.346	0.483
ANKRD36C	150	-0.161	0.251	-0.641	0.522	0.654
ANKRD37	163	0.126	0.34	0.371	0.711	0.806
ANKRD39	339	-0.656	0.157	-4.17	3.05e-05	0.000193
ANKRD40	2900	-0.733	0.184	-3.98	6.94e-05	0.000391
ANKRD42	614	0.274	0.219	1.25	0.211	0.331
ANKRD44	282	-0.616	0.213	-2.89	0.00387	0.0123
ANKRD46	403	0.534	0.235	2.28	0.0228	0.0545
ANKRD49	448	0.0429	0.151	0.285	0.776	0.856
ANKRD50	1160	-0.294	0.167	-1.76	0.0783	0.149
ANKRD52	9140	-0.161	0.15	-1.07	0.284	0.416
ANKRD54	1010	-0.0893	0.139	-0.64	0.522	0.654
ANKRD6	179	0.962	0.274	3.51	0.000447	0.00198
ANKRD63	24.7	0.599	0.628	0.954	0.34	0.477
ANKRD9	1060	0.0737	0.151	0.486	0.627	0.741
ANKS1A	2270	0.389	0.185	2.1	0.0355	0.0784
ANKS3	545	-0.384	0.215	-1.79	0.0734	0.142
ANKS6	1610	1.41	0.226	6.22	4.89e-10	9.89e-09
ANKZF1	1520	0.106	0.0978	1.08	0.278	0.411
ANLN	15000	-0.324	0.113	-2.87	0.00408	0.0128
ANO1	51.1	-0.717	0.654	-1.1	0.273	0.405
ANO10	1810	0.584	0.144	4.06	4.96e-05	0.000294
ANO2	115	0.64	0.348	1.84	0.066	0.13
ANO4	49.5	2.9	0.948	3.06	0.00218	0.00756
ANO5	22.2	1.59	1.01	1.58	0.114	0.202
ANO6	3910	-0.852	0.191	-4.45	8.43e-06	6.23e-05
ANO7	228	-0.831	0.339	-2.45	0.0143	0.0369
ANO8	376	0.368	0.187	1.97	0.0488	0.102
ANOS1	707	2.64	0.345	7.65	1.94e-14	8.2e-13
ANP32A	6290	-0.184	0.2	-0.918	0.359	0.497
ANP32B	7220	-1.36	0.287	-4.73	2.28e-06	1.96e-05
ANP32E	4290	-0.65	0.201	-3.23	0.00124	0.0047
ANPEP	120	0.427	0.32	1.34	0.182	0.293
ANTKMT	427	-0.323	0.226	-1.43	0.153	0.257
ANTXR1	2070	-0.167	0.142	-1.18	0.238	0.364
ANTXR2	364	0.593	0.202	2.94	0.00332	0.0108
ANXA1	5720	-0.554	0.21	-2.64	0.00828	0.0232
ANXA10	46.6	2.18	0.63	3.47	0.000527	0.00227
ANXA11	4920	-0.396	0.13	-3.04	0.00236	0.00807
ANXA2	112000	-0.0489	0.162	-0.302	0.763	0.846
ANXA2R	97.7	-0.0217	0.267	-0.0811	0.935	0.962
ANXA3	612	-1.89	0.372	-5.07	4.01e-07	4.19e-06
ANXA4	650	-1.32	0.174	-7.57	3.7e-14	1.48e-12
ANXA5	30700	0.331	0.0761	4.35	1.39e-05	9.65e-05
ANXA6	10000	0.289	0.13	2.22	0.0264	0.0616
ANXA7	4870	-0.315	0.071	-4.43	9.36e-06	6.8e-05
ANXA8	246	-0.432	0.317	-1.36	0.173	0.282
ANXA8L1	111	-0.922	0.58	-1.59	0.112	0.199
AOC1	23.6	2.66	3.46	0.77	0.442	0.579
AOC2	199	0.673	0.231	2.91	0.00361	0.0116
AOC3	69	0.825	0.334	2.47	0.0135	0.0351
AOPEP	1100	-0.377	0.263	-1.43	0.153	0.256
AOX1	1070	0.907	0.179	5.06	4.26e-07	4.4e-06
AP1AR	552	0.0443	0.211	0.21	0.834	0.896
AP1B1	8360	0.581	0.195	2.98	0.00288	0.00959
AP1G1	4920	-0.319	0.0847	-3.76	0.000169	0.00085
AP1G2	1500	-0.388	0.128	-3.03	0.00242	0.00824
AP1M1	3070	-0.254	0.148	-1.71	0.0865	0.161
AP1M2	319	-0.819	0.375	-2.18	0.029	0.0666
AP1S1	2290	0.481	0.105	4.59	4.34e-06	3.45e-05
AP1S2	2670	0.57	0.146	3.89	9.86e-05	0.00053
AP1S3	817	0.914	0.158	5.79	6.95e-09	1.11e-07
AP2A1	8530	0.7	0.156	4.48	7.33e-06	5.5e-05
AP2A2	2210	-0.00272	0.146	-0.0187	0.985	0.991
AP2B1	14200	-0.422	0.104	-4.08	4.57e-05	0.000274
AP2M1	29300	-0.0837	0.112	-0.748	0.455	0.591
AP2S1	4440	0.399	0.0934	4.27	1.92e-05	0.000129
AP3B1	3280	-0.0592	0.0793	-0.746	0.456	0.592
AP3B2	328	0.802	0.487	1.65	0.0993	0.181
AP3D1	13800	0.421	0.0797	5.28	1.3e-07	1.52e-06
AP3M1	4500	-0.171	0.0765	-2.24	0.0253	0.0594
AP3M2	1700	-0.321	0.128	-2.51	0.0122	0.0322
AP3S1	3040	-0.104	0.109	-0.95	0.342	0.479
AP3S2	1720	0.143	0.118	1.21	0.225	0.348
AP4B1	537	-0.195	0.139	-1.4	0.161	0.268
AP4E1	2190	0.189	0.0985	1.91	0.0555	0.113
AP4M1	581	0.336	0.132	2.55	0.0108	0.0291
AP4S1	272	-0.29	0.322	-0.9	0.368	0.506
AP5B1	685	-0.919	0.178	-5.18	2.27e-07	2.51e-06
AP5M1	1110	-0.517	0.198	-2.61	0.00916	0.0253
AP5S1	589	-0.75	0.225	-3.33	0.000857	0.00343
AP5Z1	644	0.104	0.165	0.631	0.528	0.659
APAF1	2030	-0.386	0.146	-2.64	0.0082	0.023
APBA1	155	1.95	0.619	3.15	0.00162	0.00591
APBA2	540	-0.7	0.275	-2.55	0.0108	0.0291
APBA3	427	0.186	0.152	1.22	0.221	0.343
APBB1	2590	-0.216	0.12	-1.8	0.0724	0.14
APBB1IP	176	0.779	0.331	2.35	0.0187	0.0462
APBB2	2200	0.192	0.135	1.42	0.157	0.262
APBB3	520	0.515	0.194	2.65	0.00795	0.0224
APC	1840	-0.149	0.0961	-1.55	0.122	0.213
APC2	994	0.773	0.29	2.66	0.00779	0.022
APCDD1	22.3	2.29	0.944	2.42	0.0155	0.0396
APCDD1L	992	-0.864	0.202	-4.27	1.95e-05	0.000131
APEH	5530	0.446	0.131	3.4	0.000686	0.00284
APEX1	3050	-0.548	0.149	-3.68	0.000234	0.00113
APEX2	2970	0.221	0.0917	2.41	0.0158	0.0401
APH1A	3120	-0.5	0.138	-3.62	0.0003	0.00141
APH1B	799	0.796	0.118	6.73	1.71e-11	4.62e-10
API5	8350	0.0463	0.138	0.335	0.738	0.827
APIP	638	-0.544	0.157	-3.46	0.000531	0.00229
APLF	68.6	0.414	0.424	0.977	0.329	0.465
APLN	148	-0.996	0.23	-4.32	1.53e-05	0.000105
APLP1	2030	0.543	0.0936	5.8	6.49e-09	1.05e-07
APLP2	27900	0.86	0.218	3.95	7.73e-05	0.000429
APMAP	8280	0.584	0.192	3.04	0.00234	0.00801
APOBEC3B	947	-0.516	0.164	-3.14	0.00168	0.00608
APOBEC3C	1970	-1.04	0.215	-4.84	1.3e-06	1.19e-05
APOBEC3F	241	-0.00484	0.215	-0.0226	0.982	0.989
APOBEC3G	29.8	-0.079	0.636	-0.124	0.901	0.941
APOC1	31.9	-1.36	0.956	-1.42	0.156	0.261
APOE	88.6	1.13	0.307	3.66	0.000249	0.0012
APOL1	207	0.088	0.504	0.175	0.861	0.916
APOL2	2920	-0.292	0.52	-0.562	0.574	0.698
APOL6	81.6	-0.611	0.444	-1.38	0.169	0.277
APOLD1	187	-0.516	0.186	-2.77	0.0056	0.0168
APOO	644	0.324	0.137	2.36	0.0183	0.0454
APOOL	847	-0.251	0.15	-1.67	0.0951	0.175
APP	25500	-0.147	0.0656	-2.24	0.025	0.0589
APPBP2	2700	0.0794	0.0786	1.01	0.313	0.448
APPL1	2310	-0.602	0.0928	-6.48	8.89e-11	2.11e-09
APPL2	2260	-0.132	0.0925	-1.42	0.155	0.26
APRT	2970	0.0699	0.0944	0.74	0.459	0.596
APTX	1620	-0.106	0.0988	-1.07	0.285	0.418
AQP1	38.9	-0.161	0.533	-0.302	0.763	0.846
AQP11	124	0.334	0.399	0.838	0.402	0.54
AQP3	382	1.61	0.272	5.93	3.08e-09	5.3e-08
AQR	4170	-0.171	0.0775	-2.21	0.0272	0.0631
AR	87.3	1.42	0.347	4.09	4.39e-05	0.000266
ARAF	2140	-0.532	0.131	-4.06	4.99e-05	0.000295
ARAP1	2830	-0.0152	0.0962	-0.158	0.874	0.925
ARAP2	396	-0.983	0.143	-6.86	6.75e-12	1.94e-10
ARAP3	785	-0.00362	0.128	-0.0283	0.977	0.987
ARC	289	1.5	0.404	3.72	0.000203	0.000997
ARCN1	12800	-0.0422	0.104	-0.404	0.686	0.787
AREG	113	1.28	0.614	2.09	0.0367	0.0805
AREL1	2380	-0.275	0.0932	-2.95	0.0032	0.0105
ARF1	15300	0.0752	0.0988	0.761	0.447	0.584
ARF3	9700	-0.241	0.125	-1.93	0.0538	0.11
ARF4	10300	-0.379	0.142	-2.67	0.00757	0.0215
ARF5	3940	-0.255	0.0831	-3.06	0.00219	0.00759
ARF6	7500	0.0434	0.197	0.22	0.826	0.89
ARFGAP1	10600	0.527	0.0834	6.32	2.62e-10	5.67e-09
ARFGAP2	2350	-0.878	0.19	-4.61	3.95e-06	3.17e-05
ARFGAP3	2340	-0.432	0.0844	-5.12	3.13e-07	3.36e-06
ARFGEF1	2340	-0.63	0.151	-4.17	3.1e-05	0.000197
ARFGEF2	5030	-0.658	0.0762	-8.64	5.56e-18	3.74e-16
ARFGEF3	634	-0.396	0.131	-3.02	0.00251	0.00849
ARFIP1	1590	0.473	0.171	2.77	0.0056	0.0168
ARFIP2	3830	0.447	0.0858	5.21	1.92e-07	2.17e-06
ARFRP1	2500	0.072	0.102	0.702	0.483	0.618
ARG2	565	1.62	0.288	5.64	1.7e-08	2.48e-07
ARGFX	27.7	0.709	0.761	0.933	0.351	0.489
ARGLU1	1870	0.013	0.13	0.1	0.92	0.953
ARHGAP1	3070	-0.881	0.159	-5.53	3.19e-08	4.33e-07
ARHGAP10	1180	0.00332	0.112	0.0296	0.976	0.986
ARHGAP11A	5160	-0.535	0.105	-5.08	3.81e-07	4.02e-06
ARHGAP11A-SCG5	39.6	0.129	1.21	0.106	0.915	0.95
ARHGAP11B	149	-0.448	0.213	-2.1	0.0354	0.0783
ARHGAP12	1050	-0.0922	0.11	-0.838	0.402	0.54
ARHGAP17	2360	0.105	0.108	0.97	0.332	0.469
ARHGAP18	1430	-0.107	0.122	-0.872	0.383	0.521
ARHGAP19	1150	-0.734	0.135	-5.42	5.83e-08	7.45e-07
ARHGAP20	52.9	4.45	2.41	1.85	0.0645	0.128
ARHGAP21	1270	-0.718	0.205	-3.5	0.000464	0.00204
ARHGAP22	129	-0.426	0.271	-1.57	0.116	0.205
ARHGAP23	3960	-0.743	0.0916	-8.11	4.99e-16	2.56e-14
ARHGAP24	20.5	3.61	1.01	3.56	0.000367	0.00166
ARHGAP26	1990	1.76	0.306	5.76	8.4e-09	1.33e-07
ARHGAP27	135	-0.443	0.499	-0.888	0.375	0.513
ARHGAP28	395	1.14	0.234	4.87	1.13e-06	1.05e-05
ARHGAP29	4980	0.813	0.125	6.52	7.19e-11	1.74e-09
ARHGAP30	24.5	2.06	0.707	2.91	0.00357	0.0115
ARHGAP31	213	-1.54	0.44	-3.5	0.000472	0.00207
ARHGAP32	741	-0.319	0.176	-1.81	0.0701	0.136
ARHGAP33	334	-1.28	0.167	-7.7	1.31e-14	5.75e-13
ARHGAP35	6110	0.226	0.0787	2.87	0.00412	0.0129
ARHGAP39	561	0.193	0.156	1.24	0.216	0.337
ARHGAP4	79.1	1.97	0.417	4.71	2.44e-06	2.08e-05
ARHGAP42	269	-0.0381	0.237	-0.161	0.872	0.923
ARHGAP44	739	0.883	0.187	4.71	2.48e-06	2.11e-05
ARHGAP45	187	1.02	0.271	3.77	0.000164	0.000831
ARHGAP5	3560	-0.123	0.0767	-1.6	0.11	0.197
ARHGAP6	139	0.411	0.267	1.54	0.124	0.216
ARHGAP8	278	1.76	0.213	8.28	1.26e-16	7.14e-15
ARHGDIA	24900	-0.0533	0.142	-0.375	0.707	0.803
ARHGDIB	369	0.397	0.311	1.28	0.202	0.319
ARHGEF1	2400	-0.252	0.164	-1.54	0.124	0.217
ARHGEF10	1560	-0.0957	0.126	-0.761	0.446	0.583
ARHGEF10L	232	-0.597	0.207	-2.88	0.00403	0.0127
ARHGEF11	1530	-0.264	0.142	-1.85	0.0636	0.126
ARHGEF12	8530	0.00283	0.0718	0.0394	0.969	0.981
ARHGEF16	303	-0.638	0.285	-2.24	0.0249	0.0588
ARHGEF17	3040	-0.522	0.1	-5.2	1.97e-07	2.22e-06
ARHGEF18	3400	-0.0807	0.102	-0.789	0.43	0.567
ARHGEF19	166	-0.278	0.214	-1.3	0.193	0.307
ARHGEF2	3010	-0.544	0.178	-3.06	0.00221	0.00764
ARHGEF25	774	-0.372	0.246	-1.51	0.131	0.226
ARHGEF26	656	0.42	0.202	2.08	0.0375	0.0819
ARHGEF28	2560	0.0658	0.118	0.559	0.576	0.7
ARHGEF3	412	0.694	0.256	2.71	0.00668	0.0194
ARHGEF34P	20.6	-0.468	0.859	-0.544	0.586	0.708
ARHGEF37	57.3	0.778	0.481	1.62	0.106	0.19
ARHGEF39	477	-0.0453	0.146	-0.31	0.757	0.841
ARHGEF4	300	0.794	0.389	2.04	0.0415	0.0889
ARHGEF40	1810	0.0189	0.141	0.134	0.893	0.936
ARHGEF6	82.4	1.91	0.467	4.1	4.15e-05	0.000253
ARHGEF7	1340	-0.314	0.094	-3.33	0.000853	0.00342
ARHGEF9	946	-0.114	0.135	-0.844	0.399	0.537
ARID1A	4740	-0.424	0.149	-2.84	0.00453	0.014
ARID1B	980	-1.14	0.259	-4.4	1.06e-05	7.59e-05
ARID2	1290	-0.767	0.201	-3.81	0.000139	0.000718
ARID3A	1130	0.164	0.158	1.04	0.301	0.435
ARID3B	509	0.268	0.159	1.68	0.0927	0.171
ARID3C	41.7	2.9	0.679	4.27	1.92e-05	0.000129
ARID4A	1180	0.0767	0.105	0.731	0.465	0.601
ARID4B	1590	-0.133	0.14	-0.949	0.342	0.48
ARID5A	669	0.186	0.218	0.853	0.394	0.532
ARID5B	4310	0.0373	0.288	0.13	0.897	0.938
ARIH1	4260	0.222	0.164	1.36	0.175	0.285
ARIH2	3850	0.0918	0.085	1.08	0.28	0.413
ARK2C	33.1	1.41	0.615	2.29	0.0222	0.0534
ARK2N	1560	0.13	0.0991	1.31	0.189	0.303
ARL1	2130	-0.166	0.085	-1.96	0.0503	0.104
ARL10	1350	-0.981	0.186	-5.27	1.37e-07	1.6e-06
ARL13B	1200	-0.119	0.118	-1.01	0.313	0.448
ARL14EP	838	-0.412	0.135	-3.06	0.00224	0.00775
ARL15	1040	1.38	0.242	5.71	1.11e-08	1.72e-07
ARL16	1260	-0.411	0.178	-2.31	0.0211	0.051
ARL17A	1270	-0.157	0.118	-1.33	0.183	0.295
ARL17B	39.5	-0.781	0.637	-1.23	0.22	0.342
ARL2	2030	0.198	0.0878	2.25	0.0242	0.0574
ARL2BP	1080	-1.01	0.115	-8.75	2.14e-18	1.53e-16
ARL3	1780	0.757	0.0874	8.67	4.51e-18	3.06e-16
ARL4A	467	0.0997	0.158	0.629	0.529	0.66
ARL4C	4780	1.39	0.0799	17.4	1.04e-67	2.16e-64
ARL4D	1340	1.25	0.124	10	1.31e-23	1.57e-21
ARL5A	1460	-0.302	0.0918	-3.29	0.001	0.00392
ARL5B	1350	0.258	0.132	1.95	0.0507	0.105
ARL6	463	0.667	0.235	2.84	0.00447	0.0139
ARL6IP1	13300	-0.267	0.172	-1.55	0.121	0.212
ARL6IP4	3800	-0.51	0.127	-4.02	5.85e-05	0.000337
ARL6IP5	1700	0.373	0.123	3.04	0.0024	0.00816
ARL6IP6	1800	-0.0876	0.128	-0.682	0.495	0.629
ARL8A	786	-0.519	0.18	-2.89	0.00383	0.0122
ARL8B	4240	0.48	0.144	3.34	0.000839	0.00338
ARMC1	2860	-0.0717	0.11	-0.652	0.515	0.647
ARMC10	620	-0.549	0.17	-3.22	0.00127	0.00477
ARMC12	21.4	3.16	1.01	3.14	0.0017	0.00615
ARMC2	124	0.33	0.298	1.11	0.269	0.4
ARMC5	379	-0.774	0.175	-4.41	1.01e-05	7.3e-05
ARMC6	1200	-0.892	0.16	-5.56	2.66e-08	3.69e-07
ARMC7	977	-0.163	0.114	-1.42	0.154	0.259
ARMC8	1670	-0.32	0.125	-2.56	0.0106	0.0286
ARMC9	994	0.391	0.189	2.07	0.0387	0.0841
ARMCX1	414	-0.274	0.207	-1.32	0.185	0.298
ARMCX2	1090	0.862	0.162	5.32	1.05e-07	1.26e-06
ARMCX3	2520	0.222	0.107	2.07	0.0381	0.0828
ARMCX4	838	-0.287	0.141	-2.03	0.0421	0.0899
ARMCX5	321	-0.388	0.226	-1.71	0.0867	0.162
ARMCX5-GPRASP2	31.2	-1.1	2.68	-0.409	0.683	0.784
ARMCX6	1090	-0.642	0.235	-2.74	0.00622	0.0183
ARMH1	24.2	2.82	0.69	4.09	4.32e-05	0.000262
ARMH3	1390	-0.303	0.12	-2.52	0.0118	0.0313
ARMH4	751	1.79	0.35	5.11	3.25e-07	3.46e-06
ARMT1	1460	0.138	0.107	1.29	0.196	0.312
ARNT	1940	0.0205	0.0941	0.218	0.828	0.891
ARNT2	610	0.21	0.214	0.979	0.328	0.464
ARPC1A	6970	-0.0834	0.0768	-1.09	0.278	0.41
ARPC1B	3990	-0.903	0.117	-7.7	1.38e-14	5.99e-13
ARPC2	14900	-0.345	0.146	-2.35	0.0186	0.046
ARPC3	6630	-0.448	0.148	-3.04	0.0024	0.00819
ARPC4	3570	-0.225	0.117	-1.93	0.0542	0.111
ARPC4-TTLL3	86.7	-0.0132	0.354	-0.0372	0.97	0.982
ARPC5	6030	-0.199	0.0688	-2.88	0.00392	0.0124
ARPC5L	2030	0.222	0.0973	2.28	0.0224	0.0538
ARPIN	330	-0.426	0.199	-2.14	0.0325	0.0728
ARPIN-AP3S2	859	-0.138	0.129	-1.07	0.283	0.415
ARPP19	8490	-0.147	0.0793	-1.85	0.0647	0.128
ARRB1	737	0.572	0.153	3.74	0.000186	0.000926
ARRB2	3400	1.19	0.156	7.64	2.23e-14	9.3e-13
ARRDC1	728	-0.288	0.13	-2.22	0.0266	0.0619
ARRDC2	366	-0.577	0.225	-2.57	0.0102	0.0278
ARRDC3	1100	0.971	0.258	3.77	0.000164	0.000831
ARRDC4	1430	1.17	0.212	5.5	3.83e-08	5.13e-07
ARSA	1180	0.984	0.197	4.99	6.01e-07	5.99e-06
ARSB	641	-2.02	0.221	-9.14	6.14e-20	5.17e-18
ARSD	275	-1.65	0.279	-5.94	2.91e-09	5.04e-08
ARSG	143	-0.468	0.296	-1.58	0.113	0.202
ARSI	903	0.762	0.139	5.48	4.25e-08	5.63e-07
ARSJ	2370	-0.869	0.703	-1.24	0.217	0.337
ARSK	859	1.1	0.192	5.71	1.12e-08	1.73e-07
ARSL	75.9	-0.202	0.516	-0.391	0.696	0.794
ART5	179	1.42	0.298	4.76	1.89e-06	1.66e-05
ARV1	687	-0.0708	0.189	-0.376	0.707	0.803
ARVCF	700	0.36	0.161	2.24	0.025	0.0589
AS3MT	400	-1.87	0.302	-6.17	6.88e-10	1.35e-08
ASAH1	2270	0.68	0.233	2.92	0.00351	0.0113
ASAH2	71.5	-0.366	0.332	-1.1	0.27	0.402
ASAH2B	218	-0.564	0.193	-2.92	0.0035	0.0113
ASAP1	8570	-0.146	0.0723	-2.02	0.0437	0.0925
ASAP2	1940	-0.268	0.105	-2.54	0.011	0.0296
ASAP3	623	0.686	0.186	3.69	0.000221	0.00108
ASB1	2970	-0.158	0.098	-1.61	0.107	0.193
ASB13	243	-0.352	0.277	-1.27	0.204	0.322
ASB2	21.7	2.1	1.3	1.61	0.108	0.193
ASB3	859	-0.512	0.124	-4.15	3.35e-05	0.00021
ASB5	37.3	2.39	0.579	4.14	3.55e-05	0.000221
ASB6	2200	0.52	0.141	3.68	0.000236	0.00114
ASB7	930	-0.145	0.111	-1.31	0.191	0.305
ASB8	1010	-0.402	0.126	-3.2	0.00137	0.00509
ASB9	46.5	0.902	0.443	2.04	0.0418	0.0895
ASCC1	1250	-0.117	0.112	-1.04	0.298	0.433
ASCC2	3250	0.459	0.182	2.52	0.0117	0.0312
ASCC3	2280	-0.364	0.114	-3.19	0.00145	0.00534
ASDURF	92.9	0.524	0.433	1.21	0.226	0.348
ASF1A	714	0.695	0.14	4.95	7.43e-07	7.25e-06
ASF1B	2990	0.447	0.183	2.45	0.0144	0.0372
ASGR1	60.6	0.648	0.361	1.8	0.0723	0.14
ASH1L	1930	-0.794	0.138	-5.76	8.53e-09	1.35e-07
ASH2L	2080	-0.309	0.118	-2.61	0.00906	0.0251
ASIC1	1250	0.419	0.121	3.46	0.000541	0.00232
ASIC3	94.9	0.22	0.382	0.576	0.564	0.69
ASIC4	24.1	2.27	0.773	2.94	0.00332	0.0108
ASIP	168	-0.331	0.272	-1.22	0.223	0.346
ASL	1950	-0.114	0.148	-0.771	0.441	0.578
ASMTL	3150	2.12	0.195	10.8	2e-27	3.47e-25
ASNS	6110	-1.34	0.107	-12.6	1.94e-36	6.48e-34
ASNSD1	2670	0.018	0.127	0.141	0.888	0.932
ASPA	35.6	0.156	0.5	0.312	0.755	0.84
ASPH	14700	-0.368	0.117	-3.14	0.00167	0.00605
ASPHD1	597	0.0814	0.157	0.518	0.604	0.723
ASPHD2	534	1.7	0.28	6.09	1.13e-09	2.11e-08
ASPM	5070	-0.424	0.0924	-4.59	4.48e-06	3.54e-05
ASPSCR1	1080	-0.812	0.134	-6.07	1.29e-09	2.39e-08
ASRGL1	842	0.0255	0.115	0.22	0.826	0.89
ASS1	804	1.01	0.135	7.48	7.42e-14	2.84e-12
ASTE1	379	-0.39	0.192	-2.03	0.0422	0.0901
ASTN2	462	0.251	0.202	1.24	0.215	0.335
ASXL1	10700	-0.814	0.143	-5.68	1.32e-08	1.99e-07
ASXL2	2900	-0.735	0.11	-6.68	2.38e-11	6.27e-10
ATAD1	1850	-0.547	0.0954	-5.73	9.96e-09	1.55e-07
ATAD2	12500	-0.28	0.07	-4	6.21e-05	0.000355
ATAD2B	397	-0.558	0.222	-2.52	0.0119	0.0316
ATAD3A	2380	-0.411	0.144	-2.85	0.0044	0.0137
ATAD3B	966	-0.202	0.163	-1.24	0.215	0.336
ATAD5	1100	-0.409	0.118	-3.46	0.000537	0.00231
ATAT1	152	-0.0509	0.471	-0.108	0.914	0.949
ATCAY	1240	4.51	0.331	13.6	3.13e-42	1.8e-39
ATE1	1160	-0.437	0.111	-3.93	8.36e-05	0.000459
ATF1	846	-1.01	0.265	-3.81	0.000139	0.000716
ATF2	2280	-0.257	0.122	-2.09	0.0362	0.0797
ATF3	982	0.846	0.196	4.31	1.66e-05	0.000114
ATF4	11100	-0.94	0.247	-3.8	0.000142	0.000735
ATF5	362	-2.22	0.224	-9.89	4.67e-23	5.4e-21
ATF6	1790	-0.801	0.116	-6.89	5.61e-12	1.65e-10
ATF6B	689	-0.253	0.361	-0.701	0.483	0.618
ATF7	1540	-0.988	0.099	-9.98	1.83e-23	2.14e-21
ATF7IP	3560	0.0566	0.0942	0.601	0.548	0.676
ATF7IP2	320	0.786	0.273	2.88	0.00398	0.0126
ATG10	201	-0.31	0.196	-1.58	0.114	0.202
ATG101	3120	0.512	0.129	3.97	7.28e-05	0.000408
ATG12	2260	-0.00642	0.0879	-0.0731	0.942	0.965
ATG13	3560	-0.357	0.0984	-3.62	0.00029	0.00137
ATG14	858	-0.185	0.117	-1.58	0.114	0.203
ATG16L1	752	-0.0589	0.129	-0.456	0.648	0.758
ATG16L2	439	0.784	0.258	3.04	0.0024	0.00817
ATG2A	3910	0.909	0.282	3.22	0.00126	0.00475
ATG2B	2440	0.298	0.195	1.52	0.127	0.221
ATG3	3470	0.159	0.0856	1.86	0.0625	0.124
ATG4A	632	0.886	0.258	3.43	0.000607	0.00256
ATG4B	3620	0.441	0.195	2.26	0.0237	0.0563
ATG4C	655	0.436	0.142	3.06	0.00219	0.00759
ATG4D	549	-0.465	0.137	-3.4	0.000664	0.00275
ATG5	1060	0.145	0.103	1.4	0.161	0.268
ATG7	655	0.103	0.127	0.813	0.416	0.554
ATG9A	4140	-0.169	0.0731	-2.31	0.0209	0.0506
ATIC	4550	-0.58	0.167	-3.47	0.000512	0.00222
ATL1	201	0.406	0.218	1.86	0.0624	0.124
ATL2	2050	-0.36	0.0901	-3.99	6.5e-05	0.00037
ATL3	4440	-0.644	0.127	-5.07	3.99e-07	4.18e-06
ATM	3300	-0.242	0.112	-2.16	0.0306	0.0694
ATMIN	997	-0.26	0.121	-2.15	0.0319	0.0718
ATN1	5890	-1.03	0.314	-3.26	0.0011	0.00423
ATOH8	41.6	-0.805	0.502	-1.6	0.109	0.195
ATOSA	610	-0.0639	0.154	-0.414	0.679	0.781
ATOSB	1100	0.423	0.162	2.61	0.00917	0.0253
ATOX1	2390	1.16	0.169	6.85	7.22e-12	2.06e-10
ATP10A	894	-1.33	0.35	-3.8	0.000146	0.000751
ATP10D	1130	0.42	0.212	1.98	0.0475	0.0993
ATP11A	1590	-0.28	0.112	-2.5	0.0125	0.0329
ATP11B	2570	-0.243	0.109	-2.24	0.0253	0.0595
ATP11C	1190	-0.51	0.155	-3.29	0.00101	0.00394
ATP13A1	1550	0.0447	0.107	0.419	0.675	0.778
ATP13A2	2220	0.735	0.141	5.21	1.94e-07	2.18e-06
ATP13A3	9930	0.275	0.0935	2.94	0.00328	0.0107
ATP1A1	14300	0.00755	0.0746	0.101	0.919	0.952
ATP1A2	23.9	3.92	0.925	4.23	2.3e-05	0.000151
ATP1A3	2170	2.41	0.29	8.31	9.22e-17	5.35e-15
ATP1B1	2770	0.338	0.198	1.7	0.0886	0.165
ATP1B2	1800	3.79	0.651	5.83	5.62e-09	9.19e-08
ATP1B3	8910	0.829	0.152	5.46	4.67e-08	6.1e-07
ATP23	35.4	0.721	0.492	1.46	0.143	0.243
ATP2A1	50.7	-0.145	0.385	-0.376	0.707	0.803
ATP2A2	15300	-0.426	0.0989	-4.31	1.64e-05	0.000112
ATP2A3	1620	0.453	0.191	2.37	0.018	0.0448
ATP2B1	4280	0.356	0.165	2.16	0.0308	0.0698
ATP2B3	58.6	2.1	0.525	4.01	6.18e-05	0.000354
ATP2B4	6220	1.07	0.13	8.28	1.21e-16	6.89e-15
ATP2C1	4520	-0.29	0.0925	-3.14	0.0017	0.00613
ATP2C2	26.3	4	1.64	2.44	0.0147	0.0379
ATP4A	29.3	2.85	0.978	2.91	0.0036	0.0116
ATP5F1A	9940	0.0535	0.0892	0.599	0.549	0.677
ATP5F1B	32000	0.0596	0.111	0.537	0.591	0.712
ATP5F1C	3280	0.217	0.113	1.93	0.054	0.11
ATP5F1D	4010	0.475	0.0888	5.35	8.89e-08	1.08e-06
ATP5F1E	7890	-0.117	0.0958	-1.22	0.224	0.346
ATP5IF1	1430	-0.0834	0.0969	-0.861	0.389	0.527
ATP5MC1	2280	0.157	0.0964	1.63	0.103	0.186
ATP5MC2	5930	-0.491	0.112	-4.4	1.1e-05	7.87e-05
ATP5MC3	6320	0.478	0.109	4.37	1.22e-05	8.64e-05
ATP5ME	1090	-0.221	0.14	-1.58	0.114	0.203
ATP5MF	3810	-0.478	0.131	-3.64	0.000268	0.00128
ATP5MF-PTCD1	654	-0.0381	0.119	-0.32	0.749	0.836
ATP5MG	5300	0.336	0.088	3.82	0.000134	0.000695
ATP5MJ	2300	0.124	0.0939	1.32	0.188	0.301
ATP5MK	1970	0.0336	0.108	0.312	0.755	0.84
ATP5PB	4890	-0.186	0.126	-1.47	0.142	0.241
ATP5PD	2250	0.112	0.108	1.04	0.3	0.435
ATP5PF	2980	0.211	0.116	1.81	0.0699	0.136
ATP5PO	5670	0.0809	0.0791	1.02	0.307	0.441
ATP6AP1	4010	-0.162	0.112	-1.45	0.147	0.249
ATP6AP1L	131	0.874	0.258	3.39	0.000696	0.00287
ATP6AP2	7100	0.543	0.156	3.48	0.000504	0.00219
ATP6V0A1	2710	0.594	0.187	3.17	0.00153	0.00561
ATP6V0A2	614	-0.113	0.232	-0.485	0.627	0.741
ATP6V0A4	59.8	1.71	0.422	4.06	5e-05	0.000296
ATP6V0B	2610	0.697	0.143	4.88	1.08e-06	1.01e-05
ATP6V0C	5790	0.112	0.0743	1.51	0.13	0.225
ATP6V0D1	3730	0.501	0.179	2.8	0.00516	0.0157
ATP6V0E1	3470	0.457	0.092	4.97	6.73e-07	6.63e-06
ATP6V0E2	2350	0.0627	0.187	0.335	0.738	0.827
ATP6V1A	3820	0.432	0.174	2.48	0.0131	0.0343
ATP6V1B2	8170	0.496	0.188	2.64	0.00831	0.0233
ATP6V1C1	3920	0.358	0.11	3.25	0.00114	0.00438
ATP6V1C2	141	3.04	0.822	3.7	0.000217	0.00106
ATP6V1D	4370	0.244	0.144	1.69	0.0912	0.168
ATP6V1E1	4700	0.166	0.0818	2.04	0.0418	0.0894
ATP6V1E2	222	0.0185	0.27	0.0685	0.945	0.967
ATP6V1F	2900	0.218	0.13	1.67	0.0952	0.175
ATP6V1G1	2140	0.158	0.126	1.26	0.208	0.327
ATP6V1G2	34.3	4.2	1.25	3.35	0.000796	0.00322
ATP6V1H	1470	-0.0822	0.107	-0.768	0.442	0.58
ATP7A	921	0.323	0.159	2.04	0.0417	0.0892
ATP7B	605	0.88	0.177	4.98	6.45e-07	6.38e-06
ATP8A1	191	3.13	0.697	4.5	6.96e-06	5.25e-05
ATP8A2	565	2.23	0.326	6.84	7.7e-12	2.19e-10
ATP8B1	5450	-0.261	0.269	-0.97	0.332	0.468
ATP8B2	2380	0.238	0.107	2.22	0.0265	0.0617
ATP8B3	671	0.264	0.148	1.78	0.0755	0.145
ATP9A	1990	-1.32	0.233	-5.67	1.47e-08	2.18e-07
ATP9B	338	-0.128	0.147	-0.869	0.385	0.522
ATPAF1	1400	-0.451	0.114	-3.96	7.43e-05	0.000415
ATPAF2	721	-0.117	0.146	-0.803	0.422	0.559
ATPSCKMT	676	0.371	0.133	2.79	0.00522	0.0158
ATR	1730	-0.408	0.0994	-4.1	4.1e-05	0.00025
ATRAID	1520	-0.28	0.129	-2.16	0.0304	0.0692
ATRIP	538	-0.212	0.189	-1.12	0.262	0.392
ATRN	4260	0.112	0.135	0.831	0.406	0.544
ATRNL1	952	0.56	0.126	4.44	9.06e-06	6.62e-05
ATRX	3520	-0.409	0.0933	-4.38	1.17e-05	8.3e-05
ATXN1	1460	-0.579	0.183	-3.17	0.00153	0.00561
ATXN10	3100	-0.249	0.157	-1.59	0.112	0.2
ATXN1L	2310	-0.128	0.0884	-1.45	0.147	0.249
ATXN2	2910	-0.164	0.112	-1.47	0.142	0.242
ATXN2L	6990	-0.737	0.107	-6.87	6.25e-12	1.81e-10
ATXN3	767	-0.42	0.141	-2.98	0.00286	0.00955
ATXN7	1240	-0.373	0.129	-2.89	0.00385	0.0122
ATXN7L1	254	-0.471	0.223	-2.11	0.0345	0.0766
ATXN7L2	204	-0.989	0.27	-3.66	0.000253	0.00121
ATXN7L3	2510	-0.301	0.099	-3.04	0.00233	0.00799
ATXN7L3B	2930	-0.609	0.148	-4.13	3.7e-05	0.000229
AUH	283	0.316	0.213	1.48	0.138	0.236
AUNIP	552	-0.0178	0.16	-0.111	0.911	0.948
AUP1	3550	-0.087	0.14	-0.622	0.534	0.664
AURKA	7830	-0.708	0.229	-3.09	0.002	0.00706
AURKAIP1	2430	-0.127	0.169	-0.753	0.451	0.588
AURKB	4060	-0.353	0.135	-2.61	0.00911	0.0252
AUTS2	163	1.2	0.296	4.06	4.85e-05	0.000289
AVEN	604	-1.78	0.24	-7.41	1.22e-13	4.55e-12
AVL9	1020	-0.393	0.115	-3.41	0.00066	0.00274
AVPI1	1180	1.66	0.335	4.95	7.37e-07	7.19e-06
AWAT2	20.4	-0.399	0.969	-0.412	0.681	0.783
AXIN1	1260	-0.568	0.111	-5.1	3.46e-07	3.67e-06
AXIN2	211	1.39	0.259	5.38	7.65e-08	9.47e-07
AXL	20300	-0.831	0.293	-2.83	0.00463	0.0143
AZGP1	209	2.61	0.334	7.84	4.66e-15	2.15e-13
AZI2	1130	-0.357	0.121	-2.96	0.00306	0.0101
AZIN1	7160	-0.0102	0.118	-0.0864	0.931	0.959
AZIN2	182	0.566	0.287	1.97	0.0485	0.101
B2M	13700	0.561	0.078	7.19	6.3e-13	2.16e-11
B3GALNT1	195	-0.34	0.306	-1.11	0.266	0.396
B3GALNT2	675	0.277	0.157	1.77	0.0774	0.148
B3GALT5	131	1.61	0.262	6.13	9.06e-10	1.72e-08
B3GALT6	541	-0.496	0.161	-3.07	0.00214	0.00745
B3GALT9	306	0.474	0.197	2.4	0.0163	0.0411
B3GAT1	21.7	-0.122	1.29	-0.0944	0.925	0.956
B3GAT2	22.9	1.15	1.56	0.736	0.462	0.598
B3GAT3	1480	0.456	0.176	2.59	0.00969	0.0266
B3GLCT	250	-0.934	0.287	-3.26	0.00113	0.00433
B3GNT2	1700	0.743	0.161	4.61	4.09e-06	3.27e-05
B3GNT3	23.1	0.616	0.648	0.95	0.342	0.479
B3GNT4	150	0.115	0.271	0.423	0.672	0.776
B3GNT5	101	1.27	0.424	2.99	0.00275	0.0092
B3GNT9	457	-1.51	0.383	-3.94	8.12e-05	0.000448
B3GNTL1	134	-0.34	0.289	-1.17	0.24	0.366
B4GALNT1	1740	0.496	0.116	4.29	1.81e-05	0.000122
B4GALNT2	130	0.511	0.323	1.58	0.113	0.201
B4GALNT3	162	2.03	0.433	4.68	2.91e-06	2.43e-05
B4GALNT4	1650	0.084	0.137	0.615	0.539	0.669
B4GALT1	4880	0.211	0.0891	2.37	0.018	0.0447
B4GALT2	2040	-0.981	0.216	-4.54	5.63e-06	4.34e-05
B4GALT3	2110	0.113	0.134	0.844	0.399	0.537
B4GALT4	2580	0.859	0.112	7.67	1.77e-14	7.52e-13
B4GALT5	6690	-0.129	0.0911	-1.41	0.159	0.264
B4GALT6	365	0.247	0.165	1.5	0.135	0.231
B4GALT7	1130	0.0374	0.106	0.353	0.724	0.816
B4GAT1	1220	-0.106	0.108	-0.987	0.324	0.46
B9D1	836	0.444	0.122	3.63	0.00028	0.00132
B9D2	85.2	-0.559	0.461	-1.21	0.225	0.347
BAAT	20	0.768	0.681	1.13	0.259	0.389
BABAM1	2060	-0.186	0.149	-1.25	0.211	0.33
BABAM2	1770	0.797	0.103	7.76	8.82e-15	3.93e-13
BACE1	696	0.655	0.244	2.69	0.00716	0.0206
BACE2	2390	-0.0619	0.131	-0.474	0.635	0.748
BACH1	4820	0.191	0.181	1.06	0.29	0.424
BACH2	169	0.671	0.3	2.24	0.0253	0.0594
BAD	1290	-0.296	0.115	-2.57	0.0101	0.0275
BAG1	1450	-0.074	0.111	-0.667	0.505	0.638
BAG2	1420	-0.361	0.202	-1.79	0.0739	0.142
BAG3	3710	0.118	0.0871	1.35	0.177	0.287
BAG4	1690	0.205	0.138	1.49	0.137	0.234
BAG5	2590	-0.179	0.117	-1.53	0.127	0.22
BAG6	6440	-0.159	0.0889	-1.79	0.0742	0.143
BAHCC1	868	0.274	0.2	1.37	0.171	0.28
BAHD1	3200	0.263	0.0734	3.59	0.000332	0.00153
BAIAP2	3430	0.403	0.301	1.34	0.181	0.292
BAIAP2L1	3810	-0.103	0.104	-0.993	0.321	0.457
BAIAP3	1370	2.95	0.705	4.19	2.82e-05	0.000181
BAK1	2040	0.388	0.112	3.48	0.000503	0.00218
BAMBI	755	1.75	0.277	6.32	2.53e-10	5.5e-09
BANF1	5930	-0.715	0.151	-4.72	2.32e-06	1.99e-05
BANK1	24.1	-1.31	0.743	-1.76	0.0784	0.149
BANP	416	-0.161	0.177	-0.907	0.364	0.502
BAP1	3080	-0.306	0.119	-2.58	0.00987	0.027
BARD1	1620	-0.583	0.103	-5.64	1.73e-08	2.52e-07
BARX1	41.2	2.04	0.825	2.47	0.0137	0.0356
BASP1	11700	0.0552	0.12	0.46	0.645	0.755
BATF2	34.4	1.64	0.627	2.61	0.00893	0.0248
BATF3	177	-0.119	0.211	-0.566	0.572	0.696
BAX	2540	0.0406	0.124	0.327	0.744	0.832
BAZ1A	2730	-0.633	0.157	-4.04	5.31e-05	0.000312
BAZ1B	7850	-0.485	0.158	-3.07	0.00215	0.00749
BAZ2A	5840	-0.00295	0.0745	-0.0395	0.968	0.981
BAZ2B	293	-0.963	0.24	-4.02	5.8e-05	0.000335
BBC3	353	0.286	0.285	1	0.316	0.452
BBIP1	796	0.193	0.111	1.75	0.0802	0.152
BBLN	2100	0.963	0.241	3.99	6.53e-05	0.000371
BBOF1	167	0.232	0.259	0.898	0.369	0.507
BBS1	614	-0.195	0.183	-1.07	0.285	0.418
BBS10	1270	0.916	0.171	5.37	7.96e-08	9.82e-07
BBS12	200	0.739	0.336	2.2	0.0276	0.0639
BBS2	1130	-0.376	0.24	-1.56	0.118	0.208
BBS4	577	0.211	0.139	1.51	0.131	0.226
BBS5	87.2	0.124	0.298	0.414	0.679	0.781
BBS7	1090	0.459	0.223	2.06	0.0391	0.0848
BBS9	414	0.375	0.229	1.64	0.101	0.184
BBX	4290	-0.468	0.18	-2.6	0.00939	0.0259
BCAM	6150	1.32	0.202	6.56	5.31e-11	1.31e-09
BCAP29	1090	-0.582	0.115	-5.06	4.13e-07	4.29e-06
BCAP31	4510	-0.125	0.096	-1.3	0.192	0.306
BCAR1	5700	-0.00208	0.116	-0.018	0.986	0.991
BCAR3	1810	-0.636	0.207	-3.08	0.00206	0.00723
BCAS1	914	5.91	1.01	5.86	4.75e-09	7.89e-08
BCAS2	1770	-0.0777	0.11	-0.707	0.479	0.615
BCAS3	776	0.0438	0.217	0.202	0.84	0.9
BCAS4	1540	0.896	0.125	7.16	8.01e-13	2.68e-11
BCAT1	5110	-1.01	0.317	-3.18	0.00149	0.00548
BCAT2	1330	-0.565	0.128	-4.43	9.48e-06	6.89e-05
BCCIP	3900	-0.0422	0.123	-0.344	0.731	0.822
BCDIN3D	193	0.31	0.263	1.18	0.239	0.364
BCHE	84.6	1.68	0.338	4.96	6.96e-07	6.84e-06
BCKDHA	540	-0.539	0.139	-3.88	0.000106	0.000565
BCKDHB	414	0.343	0.201	1.71	0.0881	0.164
BCKDK	4110	0.199	0.0907	2.19	0.0284	0.0654
BCL10	979	0.187	0.12	1.55	0.12	0.212
BCL11A	335	0.348	0.206	1.69	0.0907	0.168
BCL11B	57.5	1.69	0.55	3.07	0.00214	0.00745
BCL2	185	0.212	0.255	0.831	0.406	0.544
BCL2A1	58	2.23	0.552	4.04	5.34e-05	0.000313
BCL2L1	6840	0.0339	0.166	0.204	0.839	0.899
BCL2L11	1440	1.17	0.327	3.57	0.000356	0.00162
BCL2L12	1660	0.933	0.161	5.81	6.14e-09	9.97e-08
BCL2L13	2130	-0.205	0.126	-1.62	0.106	0.19
BCL2L2	1040	-0.254	0.161	-1.58	0.114	0.203
BCL2L2-PABPN1	255	-1.17	0.582	-2.01	0.0446	0.0943
BCL3	297	0.171	0.199	0.861	0.389	0.527
BCL6	1250	0.603	0.197	3.06	0.00222	0.00767
BCL7A	1200	-0.688	0.294	-2.34	0.0192	0.0474
BCL7B	2010	-0.574	0.0919	-6.25	4.03e-10	8.3e-09
BCL7C	1420	-0.945	0.117	-8.08	6.36e-16	3.21e-14
BCL9	1220	0.0536	0.108	0.497	0.619	0.735
BCL9L	4770	0.149	0.133	1.12	0.264	0.395
BCLAF1	5170	-0.691	0.12	-5.74	9.28e-09	1.45e-07
BCLAF3	455	0.0775	0.169	0.458	0.647	0.756
BCO2	28.3	2.61	0.667	3.91	9.16e-05	0.000498
BCOR	3090	0.483	0.099	4.88	1.06e-06	9.91e-06
BCORL1	2970	0.781	0.0975	8	1.2e-15	5.92e-14
BCR	2720	-0.291	0.152	-1.91	0.0563	0.114
BCS1L	952	-0.855	0.186	-4.6	4.29e-06	3.41e-05
BDH1	173	-0.291	0.322	-0.905	0.365	0.503
BDH2	269	-0.379	0.233	-1.63	0.104	0.187
BDKRB2	60.5	1.05	0.51	2.06	0.0396	0.0856
BDNF	1740	-0.238	0.155	-1.54	0.124	0.217
BDP1	1240	-0.71	0.82	-0.866	0.386	0.524
BEAN1	46.1	2.76	0.584	4.73	2.21e-06	1.91e-05
BECN1	2180	-0.0598	0.12	-0.5	0.617	0.733
BEND3	170	-1.16	0.366	-3.16	0.00158	0.00577
BEND4	97.2	0.437	0.308	1.42	0.157	0.262
BEND6	31.8	0.833	0.524	1.59	0.112	0.2
BEND7	474	-0.339	0.19	-1.78	0.075	0.144
BEST1	41.4	0.453	0.524	0.865	0.387	0.525
BEST3	52.9	0.0616	0.455	0.135	0.892	0.935
BET1	1400	0.57	0.117	4.85	1.21e-06	1.12e-05
BET1L	3430	-0.137	0.0987	-1.39	0.164	0.271
BEX1	4750	0.616	0.0802	7.68	1.56e-14	6.66e-13
BEX2	418	2.06	0.247	8.33	8.01e-17	4.71e-15
BEX3	4250	-0.0525	0.133	-0.395	0.693	0.792
BEX4	399	1.15	0.258	4.47	7.96e-06	5.91e-05
BFAR	1820	-0.0204	0.115	-0.179	0.858	0.914
BFSP1	29.5	-0.314	0.535	-0.587	0.557	0.684
BGN	6090	-0.279	0.0973	-2.86	0.00419	0.0131
BHLHA15	36.5	-1.25	0.588	-2.13	0.0334	0.0746
BHLHE40	2270	-0.198	0.182	-1.08	0.278	0.411
BHLHE41	189	1.09	0.29	3.75	0.000177	0.000886
BICC1	5640	0.163	0.103	1.58	0.114	0.203
BICD1	961	-0.172	0.114	-1.5	0.133	0.23
BICD2	4840	0.326	0.126	2.59	0.00957	0.0263
BICDL1	387	2.02	0.373	5.41	6.44e-08	8.14e-07
BICRA	659	0.132	0.12	1.1	0.27	0.401
BICRAL	526	-0.883	0.17	-5.2	1.99e-07	2.23e-06
BID	1170	-1.31	0.271	-4.85	1.26e-06	1.16e-05
BIK	52.4	1.9	0.562	3.38	0.000733	0.00301
BIN1	3810	-0.0561	0.187	-0.301	0.764	0.846
BIN3	837	0.431	0.189	2.28	0.0223	0.0536
BIRC2	2130	0.105	0.115	0.916	0.36	0.498
BIRC3	359	1.7	0.418	4.08	4.54e-05	0.000273
BIRC5	9140	-0.488	0.169	-2.89	0.00387	0.0123
BIRC6	4690	-0.204	0.0798	-2.55	0.0107	0.0289
BIVM	459	-0.0252	0.194	-0.13	0.897	0.938
BIVM-ERCC5	21.1	2.17	3.76	0.577	0.564	0.69
BLCAP	4250	-0.0131	0.0889	-0.147	0.883	0.93
BLM	2370	0.162	0.149	1.09	0.276	0.409
BLMH	1890	-0.327	0.0836	-3.91	9.18e-05	0.000499
BLOC1S1	1130	0.227	0.115	1.97	0.0486	0.101
BLOC1S2	990	-0.596	0.153	-3.9	9.66e-05	0.000521
BLOC1S3	402	0.188	0.167	1.13	0.26	0.389
BLOC1S4	380	0.0875	0.154	0.569	0.569	0.694
BLOC1S5	1060	-0.346	0.124	-2.79	0.00521	0.0158
BLOC1S5-TXNDC5	184	-1.12	1.48	-0.754	0.451	0.588
BLOC1S6	3300	-0.258	0.0872	-2.95	0.00314	0.0103
BLTP1	1910	-0.385	0.14	-2.75	0.00588	0.0175
BLTP2	12100	-0.218	0.0926	-2.35	0.0187	0.0462
BLTP3A	2290	-1.12	0.114	-9.82	9.35e-23	1.04e-20
BLTP3B	1010	-0.232	0.108	-2.15	0.0318	0.0716
BLVRA	860	0.553	0.148	3.74	0.000185	0.000921
BLVRB	1880	1.21	0.144	8.37	5.68e-17	3.39e-15
BLZF1	968	0.174	0.176	0.988	0.323	0.459
BMAL1	949	0.741	0.186	3.97	7.11e-05	0.000399
BMAL2	2320	-0.187	0.108	-1.74	0.082	0.155
BMERB1	473	3.18	0.849	3.74	0.000184	0.000918
BMF	636	1.54	0.273	5.65	1.59e-08	2.34e-07
BMI1	1140	-0.0325	0.119	-0.274	0.784	0.862
BMP1	1560	-0.338	0.129	-2.62	0.00885	0.0246
BMP2	124	2.83	0.516	5.49	4.03e-08	5.35e-07
BMP2K	1410	0.816	0.205	3.97	7.07e-05	0.000397
BMP4	627	1.26	0.186	6.75	1.44e-11	3.94e-10
BMP6	261	5.24	1.43	3.67	0.000243	0.00117
BMP7	105	2.24	0.887	2.52	0.0116	0.031
BMP8A	245	2.83	0.633	4.48	7.52e-06	5.62e-05
BMP8B	388	2.56	0.514	4.99	6.16e-07	6.11e-06
BMPER	359	0.484	0.403	1.2	0.23	0.353
BMPR1A	1500	-0.511	0.151	-3.38	0.000724	0.00298
BMPR2	4060	-0.333	0.108	-3.09	0.00198	0.00701
BMS1	4860	-0.196	0.0765	-2.57	0.0103	0.0279
BMS1P1	32.6	-0.343	0.432	-0.792	0.428	0.566
BMS1P2	46.3	-0.394	0.552	-0.713	0.476	0.612
BMS1P20	565	-0.361	0.137	-2.64	0.00834	0.0233
BMS1P23	24	-0.812	0.799	-1.02	0.309	0.444
BMS1P4	87	-0.222	0.385	-0.577	0.564	0.689
BMS1P7	22.9	-0.25	0.537	-0.465	0.642	0.753
BMT2	922	-0.06	0.136	-0.442	0.659	0.765
BNC1	3010	-0.314	0.179	-1.75	0.0797	0.151
BNC2	177	0.513	0.303	1.69	0.0907	0.168
BNIP1	484	-0.259	0.187	-1.39	0.165	0.273
BNIP2	4120	-0.108	0.0869	-1.24	0.214	0.334
BNIP3	17400	-0.00443	0.0825	-0.0537	0.957	0.974
BNIP3L	12400	-0.365	0.112	-3.25	0.00115	0.00441
BOC	77.1	1.63	0.384	4.24	2.22e-05	0.000147
BOD1	1660	-0.193	0.0912	-2.12	0.0341	0.0759
BOD1L1	3810	0.0981	0.0911	1.08	0.282	0.414
BOK	3630	-0.889	0.274	-3.24	0.00119	0.00452
BOLA1	249	-0.325	0.238	-1.36	0.173	0.282
BOLA2	850	0.764	0.149	5.11	3.18e-07	3.4e-06
BOLA2-SMG1P6	928	0.176	0.105	1.67	0.0949	0.174
BOLA2B	712	0.311	0.228	1.36	0.173	0.282
BOLA3	759	0.0484	0.123	0.393	0.694	0.793
BOP1	3930	0.041	0.0941	0.436	0.663	0.768
BORA	505	-0.582	0.165	-3.52	0.000434	0.00192
BORCS5	228	1.01	0.256	3.92	8.8e-05	0.000481
BORCS6	362	0.637	0.23	2.77	0.00554	0.0166
BORCS7	232	-1.17	0.201	-5.85	4.85e-09	8.04e-08
BORCS7-ASMT	21.1	0.18	3.98	0.0453	0.964	0.978
BORCS8	749	0.274	0.113	2.42	0.0154	0.0393
BORCS8-MEF2B	161	0.621	0.338	1.84	0.066	0.13
BPGM	1340	1.15	0.12	9.56	1.23e-21	1.25e-19
BPHL	928	0.973	0.199	4.89	1.02e-06	9.6e-06
BPNT1	697	-0.35	0.188	-1.86	0.0632	0.125
BPNT2	6560	-0.241	0.0844	-2.86	0.00425	0.0133
BPTF	6050	-0.871	0.153	-5.7	1.17e-08	1.8e-07
BPTFP1	23.6	0.0314	0.634	0.0496	0.96	0.976
BRAF	1340	-0.146	0.12	-1.21	0.224	0.347
BRAP	1340	-0.175	0.116	-1.51	0.132	0.227
BRAT1	1090	0.00217	0.129	0.0168	0.987	0.992
BRCA1	3430	-0.304	0.1	-3.03	0.00248	0.00841
BRCA2	1090	-0.506	0.147	-3.44	0.000591	0.0025
BRCC3	1230	-0.353	0.0948	-3.73	0.000195	0.000965
BRD1	1280	-0.878	0.257	-3.41	0.000643	0.00268
BRD2	4540	-0.213	0.0982	-2.17	0.0304	0.0691
BRD3	2640	-0.286	0.0857	-3.34	0.000851	0.00341
BRD3OS	1660	-0.123	0.0946	-1.31	0.192	0.306
BRD4	4080	-0.206	0.113	-1.82	0.0681	0.133
BRD7	2590	-0.225	0.101	-2.22	0.0264	0.0614
BRD8	2940	-0.608	0.104	-5.82	5.79e-09	9.44e-08
BRD9	1360	-0.999	0.189	-5.27	1.34e-07	1.57e-06
BRF1	1550	-0.332	0.133	-2.5	0.0124	0.0328
BRF2	378	-0.304	0.25	-1.22	0.224	0.346
BRI3	1980	0.198	0.137	1.44	0.149	0.251
BRI3BP	1730	0.0863	0.213	0.405	0.685	0.786
BRICD5	57.4	0.552	0.352	1.57	0.117	0.207
BRINP1	277	4.53	1.18	3.84	0.000121	0.000634
BRIP1	2970	-0.524	0.0919	-5.7	1.21e-08	1.85e-07
BRIX1	2350	-0.308	0.131	-2.36	0.0183	0.0454
BRK1	4550	0.00448	0.076	0.0589	0.953	0.971
BRME1	78.9	0.15	1.06	0.141	0.888	0.932
BRMS1	3060	0.581	0.114	5.11	3.22e-07	3.44e-06
BRMS1L	875	-0.676	0.158	-4.27	1.97e-05	0.000132
BROX	1940	-0.52	0.113	-4.6	4.33e-06	3.44e-05
BRPF1	1410	-0.0539	0.148	-0.364	0.716	0.81
BRPF3	3160	-1.34	0.142	-9.41	4.86e-21	4.69e-19
BRSK1	258	-0.284	0.34	-0.836	0.403	0.541
BRSK2	350	-0.145	0.152	-0.959	0.338	0.475
BRWD1	2510	0.00452	0.12	0.0378	0.97	0.982
BRWD3	1180	0.198	0.132	1.49	0.135	0.233
BSCL2	472	1.08	0.344	3.15	0.00166	0.00602
BSDC1	2230	-0.149	0.0906	-1.65	0.0997	0.181
BSG	50300	0.937	0.124	7.53	5.04e-14	1.99e-12
BSN	205	1.32	0.468	2.83	0.00472	0.0145
BSPRY	63.2	4.24	1.09	3.89	0.0001	0.000537
BST1	26.7	0.798	0.484	1.65	0.0992	0.181
BST2	162	2.7	0.357	7.57	3.84e-14	1.53e-12
BTAF1	4000	0.164	0.17	0.961	0.336	0.473
BTBD1	3230	-0.458	0.105	-4.36	1.32e-05	9.25e-05
BTBD10	2010	-0.0219	0.116	-0.19	0.85	0.907
BTBD19	98.9	-0.319	0.537	-0.594	0.553	0.68
BTBD2	4510	-0.135	0.104	-1.3	0.194	0.309
BTBD3	2190	0.0166	0.0979	0.17	0.865	0.918
BTBD6	1340	-1.57	0.172	-9.1	8.67e-20	7.19e-18
BTBD7	479	-0.245	0.202	-1.21	0.226	0.348
BTBD8	98.7	0.236	0.357	0.662	0.508	0.641
BTBD9	960	0.331	0.189	1.76	0.0792	0.15
BTD	941	0.684	0.142	4.83	1.35e-06	1.23e-05
BTF3	21900	-0.0594	0.0973	-0.611	0.541	0.671
BTF3L4	2180	-0.324	0.14	-2.32	0.0205	0.0498
BTF3L4P2	215	-0.0287	0.227	-0.126	0.899	0.94
BTG1	1830	0.787	0.208	3.79	0.000149	0.000765
BTG2	605	-0.175	0.2	-0.874	0.382	0.52
BTG3	1990	-0.26	0.141	-1.84	0.0657	0.13
BTN2A1	618	-0.958	0.267	-3.59	0.000334	0.00153
BTN2A2	1080	0.882	0.1	8.8	1.35e-18	9.77e-17
BTN2A3P	90.7	-0.189	0.324	-0.584	0.559	0.686
BTN3A1	379	0.838	0.19	4.4	1.08e-05	7.72e-05
BTN3A2	647	1.38	0.132	10.5	1.25e-25	1.87e-23
BTN3A3	123	0.031	0.282	0.11	0.912	0.948
BTNL9	55.2	0.484	0.453	1.07	0.285	0.418
BTRC	997	-0.474	0.115	-4.12	3.77e-05	0.000232
BUB1	6490	-0.243	0.113	-2.14	0.032	0.0719
BUB1B	5420	-0.386	0.135	-2.85	0.00434	0.0135
BUB3	7260	-0.404	0.111	-3.63	0.00028	0.00132
BUD13	860	-0.922	0.145	-6.35	2.18e-10	4.81e-09
BUD23	2180	-0.0902	0.0999	-0.903	0.367	0.505
BUD31	3490	0.0113	0.0767	0.147	0.883	0.93
BVES	304	-0.417	0.166	-2.51	0.012	0.0317
BYSL	2310	-0.0473	0.108	-0.439	0.661	0.767
BZW1	15800	0.0432	0.0792	0.545	0.586	0.707
BZW1P2	1780	0.126	0.14	0.899	0.369	0.507
BZW2	1530	0.0329	0.105	0.312	0.755	0.84
C10orf88	582	-0.531	0.14	-3.78	0.000157	0.000797
C10orf88B	39.2	0.193	0.415	0.464	0.643	0.754
C11orf24	3910	0.403	0.113	3.57	0.000358	0.00163
C11orf54	447	0.289	0.204	1.42	0.156	0.261
C11orf58	5990	-0.333	0.122	-2.73	0.00631	0.0185
C11orf65	48.4	1.2	0.457	2.63	0.00844	0.0236
C11orf68	1260	-0.651	0.159	-4.09	4.39e-05	0.000266
C11orf71	224	1.59	0.411	3.86	0.000113	0.000596
C11orf80	351	-0.0413	0.169	-0.245	0.806	0.876
C11orf87	20.4	1.97	0.891	2.21	0.0271	0.0629
C11orf96	73.2	2.06	0.81	2.54	0.0111	0.0297
C11orf98	1860	-0.0125	0.133	-0.0942	0.925	0.956
C12orf4	1490	-0.143	0.16	-0.892	0.373	0.51
C12orf43	1110	-0.367	0.135	-2.72	0.00647	0.0189
C12orf57	1260	-0.823	0.179	-4.6	4.25e-06	3.39e-05
C12orf60	156	1.13	0.323	3.49	0.000487	0.00212
C12orf75	5150	0.215	0.158	1.36	0.172	0.282
C12orf76	197	0.0279	0.257	0.108	0.914	0.949
C13orf46	24.2	0.512	0.579	0.885	0.376	0.514
C14orf119	2890	0.204	0.119	1.72	0.0863	0.161
C14orf132	1850	0.053	0.0923	0.575	0.566	0.69
C14orf28	117	-0.115	0.422	-0.274	0.784	0.862
C14orf39	25.9	-0.0587	0.621	-0.0946	0.925	0.956
C14orf93	228	0.528	0.172	3.07	0.00217	0.00752
C15orf39	1740	0.56	0.18	3.12	0.00184	0.00657
C15orf40	822	-0.00588	0.146	-0.0403	0.968	0.981
C15orf48	61	2.15	0.528	4.08	4.55e-05	0.000273
C15orf61	210	0.0498	0.228	0.218	0.827	0.891
C16orf74	103	-0.533	0.368	-1.45	0.147	0.249
C16orf87	483	0.486	0.134	3.64	0.000276	0.00131
C16orf95	98.6	0.285	0.385	0.74	0.459	0.596
C17orf100	164	-0.081	0.213	-0.38	0.704	0.801
C17orf107	56.9	0.352	0.484	0.726	0.468	0.604
C17orf113	64.5	-0.304	0.369	-0.822	0.411	0.549
C17orf49	1000	-0.0395	0.165	-0.239	0.811	0.879
C17orf58	769	-0.141	0.118	-1.19	0.234	0.358
C17orf67	93.6	-0.185	0.301	-0.614	0.539	0.669
C17orf75	740	-0.26	0.158	-1.64	0.1	0.182
C17orf80	2950	-0.17	0.0843	-2.02	0.0435	0.0923
C18orf21	294	-0.219	0.181	-1.21	0.226	0.349
C18orf32	251	0.698	0.356	1.96	0.0503	0.104
C18orf54	872	0.108	0.12	0.904	0.366	0.504
C19orf12	498	-1.09	0.286	-3.82	0.000135	0.000697
C19orf25	1620	-0.0305	0.126	-0.242	0.809	0.878
C19orf44	241	0.0705	0.273	0.259	0.796	0.87
C19orf47	904	0.0392	0.12	0.326	0.744	0.832
C19orf48P	2440	-0.385	0.0957	-4.02	5.74e-05	0.000332
C19orf53	2720	0.428	0.0934	4.59	4.54e-06	3.59e-05
C19orf73	27.4	1.01	0.866	1.17	0.243	0.37
C19orf81	26.4	1.08	0.609	1.78	0.0758	0.145
C1D	568	0.0577	0.126	0.459	0.646	0.756
C1DP1	156	0.325	0.257	1.27	0.206	0.324
C1GALT1	1220	0.412	0.117	3.53	0.000413	0.00184
C1GALT1C1	528	-0.0936	0.172	-0.544	0.587	0.708
C1orf115	630	0.678	0.15	4.51	6.38e-06	4.86e-05
C1orf116	49.7	1.76	0.832	2.12	0.0339	0.0756
C1orf122	932	-0.699	0.117	-5.95	2.67e-09	4.69e-08
C1orf131	290	-0.405	0.234	-1.73	0.0841	0.158
C1orf159	520	-0.201	0.197	-1.02	0.309	0.444
C1orf174	736	-0.608	0.125	-4.88	1.05e-06	9.82e-06
C1orf198	2840	-0.669	0.176	-3.8	0.000145	0.000748
C1orf21	740	0.46	0.118	3.92	8.98e-05	0.000489
C1orf216	689	-1.08	0.245	-4.42	9.99e-06	7.21e-05
C1orf226	210	2.66	0.511	5.21	1.86e-07	2.11e-06
C1orf35	661	-0.135	0.19	-0.708	0.479	0.614
C1orf43	2690	-0.722	0.154	-4.68	2.92e-06	2.43e-05
C1orf50	354	0.132	0.18	0.736	0.462	0.599
C1orf52	922	0.331	0.13	2.54	0.0111	0.0297
C1orf53	60.4	-0.891	0.462	-1.93	0.0536	0.11
C1orf56	108	-0.687	0.301	-2.28	0.0224	0.0538
C1orf74	380	0.649	0.217	2.99	0.00282	0.00942
C1QBP	4630	-0.414	0.15	-2.76	0.00582	0.0173
C1QL1	2090	1.22	0.191	6.36	2.08e-10	4.59e-09
C1QL4	1160	0.319	0.127	2.52	0.0119	0.0315
C1QTNF1	62.7	1.18	0.459	2.57	0.0101	0.0276
C1QTNF2	121	2.23	0.372	5.99	2.08e-09	3.74e-08
C1QTNF3-AMACR	34.9	-0.21	0.84	-0.25	0.803	0.874
C1QTNF5	85.3	-2.58	0.681	-3.78	0.000156	0.000794
C1QTNF6	318	-0.578	0.276	-2.09	0.0365	0.0802
C1R	125	0.715	0.336	2.13	0.0334	0.0745
C1RL	127	-0.472	0.435	-1.09	0.278	0.41
C1S	161	0.423	0.228	1.85	0.064	0.127
C2	29.6	0.353	0.653	0.54	0.589	0.71
C20orf204	82.6	0.851	0.317	2.69	0.00723	0.0207
C20orf96	209	0.762	0.234	3.25	0.00116	0.00442
C21orf58	910	0.172	0.176	0.981	0.327	0.463
C21orf91	1480	0.167	0.182	0.922	0.356	0.494
C22orf23	82.7	1.13	0.431	2.62	0.00882	0.0245
C22orf39	1510	-0.677	0.131	-5.15	2.62e-07	2.87e-06
C22orf46P	1140	0.261	0.109	2.39	0.017	0.0427
C2CD2	497	-0.27	0.22	-1.23	0.219	0.341
C2CD2L	1070	0.459	0.217	2.11	0.0346	0.0768
C2CD3	5500	-0.0609	0.082	-0.743	0.458	0.594
C2CD4C	456	0.187	0.204	0.918	0.358	0.496
C2CD5	1570	-0.511	0.113	-4.53	5.77e-06	4.44e-05
C2orf15	66.4	0.0475	0.669	0.0709	0.943	0.966
C2orf42	338	0.0959	0.192	0.499	0.618	0.734
C2orf49	1530	0.442	0.121	3.65	0.000263	0.00126
C2orf50	28.6	0.293	0.571	0.514	0.607	0.726
C2orf68	934	-0.275	0.118	-2.34	0.0195	0.048
C2orf69	1120	0.0852	0.122	0.696	0.486	0.621
C2orf72	334	-0.419	0.181	-2.31	0.0207	0.0503
C2orf74	496	-0.558	0.17	-3.28	0.00103	0.00401
C2orf76	114	-0.238	0.278	-0.856	0.392	0.529
C2orf81	155	1.78	0.509	3.5	0.000467	0.00205
C2orf88	35.8	0.31	0.691	0.449	0.654	0.762
C2orf92	25.6	0.205	0.514	0.399	0.69	0.79
C3	629	2.4	0.293	8.16	3.28e-16	1.72e-14
C3AR1	29.1	2.65	0.653	4.07	4.75e-05	0.000283
C3orf18	53	0.245	0.404	0.606	0.545	0.674
C3orf33	95	-0.419	0.409	-1.02	0.306	0.441
C3orf38	744	-0.0155	0.127	-0.122	0.903	0.942
C3orf52	753	0.585	0.149	3.92	8.82e-05	0.000482
C3orf62	94.7	-0.711	0.284	-2.5	0.0123	0.0326
C3orf70	58.8	1.16	0.713	1.63	0.103	0.186
C3orf80	26.3	1.02	0.66	1.55	0.121	0.212
C4A	33.9	0.0972	0.538	0.181	0.857	0.912
C4B	30.5	-0.822	0.516	-1.59	0.111	0.199
C4BPB	34.9	1.15	0.622	1.84	0.0655	0.129
C4orf19	133	1.73	0.493	3.51	0.000448	0.00198
C4orf3	3160	-0.121	0.0938	-1.29	0.197	0.313
C4orf33	153	1.1	0.285	3.86	0.000115	0.000605
C4orf36	62.1	0.716	0.376	1.9	0.0569	0.115
C4orf46	1700	0.04	0.128	0.314	0.754	0.839
C4orf48	178	0.00543	0.273	0.0199	0.984	0.991
C5	61.3	0.206	0.373	0.552	0.581	0.704
C5AR1	34.5	0.223	0.589	0.38	0.704	0.801
C5orf15	3520	-0.355	0.155	-2.29	0.0223	0.0535
C5orf22	1880	0.0459	0.0857	0.536	0.592	0.713
C5orf24	4200	-0.0895	0.0965	-0.928	0.354	0.491
C5orf34	431	-0.485	0.146	-3.33	0.000877	0.0035
C5orf46	34.1	1.1	0.73	1.51	0.13	0.226
C5orf63	32.2	0.858	0.504	1.7	0.0887	0.165
C6orf120	936	0.0981	0.117	0.836	0.403	0.541
C6orf132	1460	-0.514	0.251	-2.05	0.0408	0.0877
C6orf136	106	-0.402	0.322	-1.25	0.212	0.331
C6orf226	109	0.257	0.271	0.947	0.344	0.481
C6orf47	65.6	-0.718	0.797	-0.901	0.368	0.506
C6orf62	12300	-0.232	0.0852	-2.72	0.00659	0.0192
C6orf89	6940	0.371	0.163	2.29	0.0223	0.0535
C7orf25	41.6	0.906	0.708	1.28	0.201	0.318
C7orf50	1850	0.0128	0.115	0.112	0.911	0.947
C7orf57	105	2.63	0.536	4.9	9.47e-07	9.01e-06
C8orf33	750	-0.631	0.164	-3.85	0.000116	0.00061
C8orf34	97.1	-0.763	0.504	-1.51	0.13	0.225
C8orf44-SGK3	36	0.133	0.424	0.314	0.753	0.839
C8orf58	836	-0.359	0.2	-1.8	0.0716	0.139
C8orf76	629	0.0266	0.128	0.207	0.836	0.897
C8orf82	439	-1.25	0.164	-7.63	2.3e-14	9.49e-13
C8orf88	332	0.00653	0.184	0.0354	0.972	0.983
C9orf40	672	-0.281	0.17	-1.66	0.0972	0.178
C9orf43	34	1.21	0.642	1.88	0.0595	0.119
C9orf72	284	1.02	0.372	2.75	0.00597	0.0177
C9orf78	1980	-0.31	0.108	-2.86	0.00423	0.0132
C9orf85	439	0.322	0.19	1.69	0.0911	0.168
CA11	113	0.2	0.248	0.807	0.42	0.557
CA12	880	2.04	0.155	13.1	2.15e-39	9.17e-37
CA13	143	1.8	0.314	5.75	9.16e-09	1.44e-07
CA2	80.5	1.6	0.515	3.11	0.00186	0.00663
CA4	75.8	7.22	1.28	5.64	1.74e-08	2.53e-07
CA5B	454	0.0236	0.231	0.102	0.919	0.952
CA5BP1	249	-0.124	0.239	-0.52	0.603	0.722
CA7	24.7	1.83	1.08	1.69	0.0908	0.168
CA8	85	0.146	0.641	0.227	0.82	0.886
CA9	229	-0.818	0.358	-2.28	0.0225	0.054
CAAP1	1200	-0.129	0.14	-0.915	0.36	0.498
CAB39	3440	0.256	0.15	1.71	0.0875	0.163
CAB39L	98.2	-0.901	0.449	-2.01	0.0449	0.0947
CABIN1	3350	-0.0708	0.191	-0.372	0.71	0.805
CABLES1	188	-0.359	0.245	-1.47	0.142	0.242
CABLES2	1830	-0.106	0.175	-0.605	0.545	0.674
CABP1	41.6	1.76	0.511	3.45	0.000551	0.00236
CABP7	151	1.42	0.51	2.79	0.00526	0.0159
CACFD1	85.1	0.061	0.398	0.153	0.878	0.927
CACHD1	421	0.742	0.153	4.84	1.31e-06	1.19e-05
CACNA1A	177	-0.469	0.294	-1.6	0.11	0.197
CACNA1B	154	2.42	0.525	4.61	4.1e-06	3.28e-05
CACNA1C	30.2	0.862	0.489	1.76	0.0781	0.149
CACNA1G	482	5.57	0.539	10.3	4.73e-25	6.74e-23
CACNA1H	2810	0.365	0.139	2.62	0.00872	0.0243
CACNA1I	56.2	2.6	0.52	4.99	6.01e-07	5.98e-06
CACNA2D1	737	-1.53	0.19	-8.01	1.18e-15	5.8e-14
CACNA2D2	139	1.73	0.426	4.06	4.94e-05	0.000293
CACNA2D3	25.5	1.04	0.817	1.27	0.205	0.323
CACNB1	339	-0.135	0.202	-0.667	0.505	0.638
CACNB2	39.4	0.276	0.436	0.633	0.527	0.658
CACNB3	1530	-0.507	0.227	-2.24	0.0254	0.0595
CACNB4	87.9	1.74	0.378	4.6	4.29e-06	3.42e-05
CACNG5	407	3.37	0.673	5.01	5.53e-07	5.56e-06
CACNG7	451	5.5	0.337	16.3	7.53e-60	1.14e-56
CACNG8	136	-0.0809	0.315	-0.257	0.797	0.871
CACTIN	1560	-0.187	0.104	-1.8	0.0717	0.139
CACUL1	4500	0.374	0.103	3.62	0.000298	0.0014
CACYBP	4130	-0.0933	0.109	-0.857	0.392	0.529
CAD	7110	-0.57	0.102	-5.57	2.59e-08	3.61e-07
CADM1	6010	0.478	0.0896	5.33	9.6e-08	1.16e-06
CADM3	1200	4.45	0.291	15.3	1.21e-52	9.19e-50
CADM4	1800	0.903	0.196	4.6	4.16e-06	3.32e-05
CALB1	29.5	1.32	0.618	2.14	0.0328	0.0733
CALB2	38.9	4.72	1.39	3.39	0.000699	0.00289
CALCB	28.4	3.93	1.05	3.73	0.000192	0.000952
CALCOCO1	3030	1.19	0.262	4.56	5.1e-06	3.97e-05
CALCOCO2	4020	0.646	0.163	3.97	7.25e-05	0.000406
CALD1	58900	-0.325	0.24	-1.35	0.176	0.286
CALHM5	105	2.98	0.365	8.16	3.25e-16	1.72e-14
CALM1	14800	-0.0218	0.101	-0.215	0.829	0.893
CALM2	27400	0.119	0.0792	1.5	0.134	0.231
CALM3	23000	0.159	0.0944	1.68	0.0926	0.171
CALML4	116	-0.641	0.351	-1.83	0.0678	0.133
CALN1	20.5	2.71	0.825	3.29	0.00102	0.00398
CALR	42800	-0.113	0.0889	-1.27	0.204	0.322
CALU	49300	0.397	0.0704	5.64	1.73e-08	2.52e-07
CALY	26.7	-0.925	0.549	-1.69	0.0918	0.169
CAMK1	599	-0.816	0.182	-4.49	7.02e-06	5.3e-05
CAMK1D	551	-0.173	0.172	-1	0.315	0.451
CAMK2B	98.3	0.121	0.344	0.352	0.725	0.817
CAMK2D	2890	-0.209	0.232	-0.901	0.368	0.506
CAMK2G	2650	0.433	0.0837	5.17	2.33e-07	2.57e-06
CAMK2N1	1080	-0.201	0.255	-0.789	0.43	0.567
CAMK2N2	377	1.61	0.251	6.39	1.61e-10	3.66e-09
CAMK4	707	0.463	0.136	3.41	0.000653	0.00272
CAMKK1	379	-1.16	0.255	-4.54	5.63e-06	4.34e-05
CAMKK2	1600	-0.731	0.116	-6.29	3.24e-10	6.82e-09
CAMKMT	118	0.883	0.302	2.93	0.00344	0.0111
CAMKV	202	4.53	0.741	6.12	9.38e-10	1.77e-08
CAMLG	1750	0.174	0.147	1.18	0.236	0.362
CAMSAP1	3440	-0.0694	0.12	-0.577	0.564	0.689
CAMSAP2	2470	-0.399	0.0997	-4.01	6.17e-05	0.000354
CAMSAP3	1310	1.73	0.323	5.36	8.47e-08	1.04e-06
CAMTA1	1880	0.311	0.0974	3.19	0.00141	0.00524
CAMTA2	1630	-0.407	0.139	-2.92	0.00347	0.0112
CAND1	10100	-0.114	0.0978	-1.17	0.244	0.37
CAND2	82	-0.626	0.368	-1.7	0.0892	0.165
CANT1	7040	0.103	0.0729	1.41	0.159	0.264
CANX	4120	-0.321	0.0996	-3.22	0.00127	0.00479
CAP1	23200	0.329	0.105	3.14	0.00167	0.00605
CAP1P1	104	0.579	0.35	1.66	0.0979	0.179
CAP2	2070	-2.07	0.366	-5.66	1.49e-08	2.21e-07
CAPG	2630	-0.127	0.11	-1.15	0.25	0.377
CAPN1	3280	-0.884	0.198	-4.46	8.32e-06	6.15e-05
CAPN10	671	-0.304	0.133	-2.29	0.022	0.0529
CAPN14	20.5	1.39	0.686	2.02	0.0434	0.0922
CAPN15	1510	-0.12	0.202	-0.596	0.551	0.679
CAPN2	7840	-0.76	0.19	-3.99	6.54e-05	0.000371
CAPN5	2990	0.538	0.225	2.39	0.0167	0.0421
CAPN6	169	3.48	0.936	3.72	0.000203	0.001
CAPN7	1170	-0.321	0.137	-2.34	0.0191	0.0471
CAPNS1	13100	-0.329	0.0777	-4.23	2.32e-05	0.000153
CAPRIN1	17800	-0.365	0.158	-2.32	0.0206	0.0499
CAPRIN2	710	-0.407	0.117	-3.48	0.000505	0.00219
CAPS	39.2	0.339	0.727	0.466	0.641	0.752
CAPS2	242	1.3	0.317	4.1	4.18e-05	0.000254
CAPSL	27.3	2.1	0.592	3.55	0.00038	0.00171
CAPZA1	6820	-0.39	0.147	-2.66	0.0079	0.0223
CAPZA2	6400	0.205	0.0832	2.46	0.0137	0.0357
CAPZB	11500	-0.0941	0.129	-0.729	0.466	0.602
CARD10	2380	0.0511	0.151	0.34	0.734	0.824
CARD14	137	0.137	0.239	0.574	0.566	0.691
CARD19	892	0.54	0.112	4.81	1.54e-06	1.39e-05
CARD8	261	-1.79	0.235	-7.63	2.31e-14	9.55e-13
CARF	86.3	-0.767	0.338	-2.27	0.0232	0.0554
CARHSP1	5740	0.581	0.19	3.05	0.00227	0.00782
CARM1	3010	-0.181	0.155	-1.17	0.244	0.37
CARMIL1	1430	0.353	0.112	3.14	0.00167	0.00606
CARMIL2	329	1.19	0.16	7.44	1.02e-13	3.85e-12
CARMIL3	30	2.57	0.738	3.48	0.000496	0.00216
CARNMT1	894	-0.0346	0.182	-0.19	0.849	0.907
CARNS1	70.3	0.145	0.348	0.416	0.678	0.781
CARS1	23.6	0.193	1.05	0.184	0.854	0.91
CARS2	789	0.104	0.15	0.692	0.489	0.623
CASC3	5210	-0.591	0.112	-5.28	1.29e-07	1.52e-06
CASD1	510	-1.51	0.203	-7.41	1.25e-13	4.66e-12
CASK	1620	0.22	0.106	2.07	0.0384	0.0835
CASKIN1	106	0.509	0.25	2.03	0.0419	0.0895
CASKIN2	2660	-0.337	0.14	-2.4	0.0162	0.041
CASP10	40.1	0.591	0.407	1.45	0.147	0.248
CASP2	3030	-0.306	0.0952	-3.21	0.00131	0.00489
CASP3	1980	0.0258	0.128	0.201	0.841	0.9
CASP4	40.8	-0.0606	0.496	-0.122	0.903	0.942
CASP6	265	-0.513	0.199	-2.57	0.0101	0.0274
CASP7	1290	-0.29	0.134	-2.17	0.0298	0.0681
CASP8	316	-0.242	0.306	-0.789	0.43	0.567
CASP8AP2	338	-0.256	0.202	-1.27	0.204	0.322
CASP9	301	0.464	0.245	1.89	0.0584	0.117
CASR	41.4	0.235	0.459	0.512	0.609	0.727
CASS4	43.4	0.372	0.387	0.963	0.336	0.473
CAST	13600	0.157	0.0806	1.95	0.0518	0.106
CASTOR1	182	1.39	0.256	5.41	6.14e-08	7.8e-07
CASTOR2	761	0.846	0.256	3.3	0.000957	0.00378
CASTOR3P	199	0.64	0.204	3.13	0.00172	0.00622
CASZ1	899	1.3	0.2	6.5	8.05e-11	1.92e-09
CAT	2510	0.166	0.104	1.6	0.111	0.198
CATSPER1	82.8	0.435	0.598	0.726	0.468	0.604
CATSPER2	121	0.0346	0.308	0.112	0.91	0.947
CATSPER2P1	48	0.217	0.583	0.373	0.709	0.805
CATSPERG	29.6	1.63	0.675	2.42	0.0155	0.0395
CATSPERZ	39.8	0.292	0.437	0.668	0.504	0.638
CAV1	26200	-0.654	0.293	-2.23	0.0256	0.0599
CAV2	4670	0.0915	0.219	0.418	0.676	0.779
CAVIN1	57000	-0.407	0.155	-2.63	0.0085	0.0237
CAVIN2	37.8	2.02	0.669	3.02	0.00252	0.00851
CAVIN3	271	-0.865	0.195	-4.44	8.95e-06	6.56e-05
CAVIN4	65	0.899	0.358	2.51	0.012	0.0318
CBARP	606	0.563	0.167	3.38	0.000728	0.00299
CBFA2T2	2090	0.335	0.235	1.43	0.153	0.257
CBFB	2350	-0.564	0.15	-3.76	0.000171	0.000861
CBL	5400	-0.215	0.0938	-2.29	0.022	0.053
CBLB	943	0.783	0.203	3.86	0.000112	0.000594
CBLL1	1940	-0.259	0.102	-2.54	0.0111	0.0298
CBLN1	139	2.73	2.1	1.3	0.194	0.309
CBLN2	22	2.59	0.855	3.03	0.00246	0.00835
CBLN3	39.7	0.775	0.957	0.81	0.418	0.556
CBR1	4590	0.56	0.121	4.62	3.88e-06	3.12e-05
CBR3	327	-1.32	0.397	-3.32	0.000901	0.00358
CBR4	804	1.01	0.221	4.56	5.17e-06	4.02e-05
CBS	3360	-0.555	0.138	-4.04	5.42e-05	0.000317
CBX1	8370	-0.277	0.127	-2.17	0.0298	0.068
CBX2	1770	0.762	0.129	5.91	3.38e-09	5.76e-08
CBX3	5160	-0.168	0.146	-1.15	0.25	0.378
CBX4	1750	0.508	0.126	4.03	5.54e-05	0.000323
CBX5	7270	-1.13	0.0844	-13.4	8.14e-41	3.88e-38
CBX6	5730	0.168	0.152	1.11	0.269	0.4
CBX7	547	0.597	0.253	2.36	0.0182	0.0453
CBX8	562	0.00518	0.199	0.026	0.979	0.988
CBY1	688	0.134	0.155	0.867	0.386	0.524
CC2D1A	1230	0.101	0.125	0.804	0.422	0.559
CC2D1B	1220	-0.504	0.149	-3.37	0.000744	0.00304
CC2D2A	460	-1	0.324	-3.09	0.00201	0.00708
CCAR1	3190	-0.375	0.125	-3.01	0.00264	0.00887
CCAR2	5660	-0.2	0.1	-1.99	0.0466	0.0978
CCBE1	4790	-0.845	0.507	-1.67	0.0955	0.175
CCDC102A	224	-1.19	0.337	-3.52	0.00043	0.00191
CCDC103	120	1.41	0.383	3.69	0.000227	0.0011
CCDC106	609	-0.448	0.206	-2.18	0.0294	0.0673
CCDC107	317	-0.487	0.18	-2.7	0.00691	0.02
CCDC110	182	2.03	0.49	4.15	3.37e-05	0.000211
CCDC112	924	0.906	0.216	4.2	2.73e-05	0.000176
CCDC113	179	0.87	0.294	2.96	0.00311	0.0102
CCDC115	550	-0.685	0.132	-5.21	1.89e-07	2.14e-06
CCDC117	1850	-0.406	0.0956	-4.24	2.2e-05	0.000146
CCDC12	556	-0.577	0.167	-3.45	0.000554	0.00237
CCDC121	106	0.289	0.305	0.946	0.344	0.481
CCDC122	65.3	0.484	0.395	1.23	0.22	0.341
CCDC124	2290	0.353	0.108	3.28	0.00104	0.00404
CCDC125	343	-0.00285	0.162	-0.0176	0.986	0.992
CCDC126	166	1.89	0.464	4.07	4.63e-05	0.000277
CCDC127	1010	0.0131	0.106	0.123	0.902	0.941
CCDC134	1470	0.466	0.123	3.79	0.000154	0.000785
CCDC136	445	0.239	0.15	1.59	0.112	0.2
CCDC137	3090	-0.552	0.217	-2.54	0.0111	0.0298
CCDC138	738	-0.0024	0.146	-0.0164	0.987	0.992
CCDC14	3110	-0.263	0.101	-2.61	0.00903	0.025
CCDC142	488	0.0838	0.148	0.567	0.571	0.695
CCDC144A	120	-0.0967	0.291	-0.332	0.74	0.829
CCDC146	27.9	0.481	0.593	0.811	0.417	0.555
CCDC148	201	0.825	0.304	2.72	0.00661	0.0193
CCDC149	133	-1.68	0.299	-5.61	2.05e-08	2.92e-07
CCDC15	567	0.11	0.161	0.683	0.495	0.629
CCDC150	313	0.506	0.236	2.14	0.0321	0.0722
CCDC153	121	1.16	0.358	3.24	0.00118	0.00449
CCDC157	137	0.082	0.264	0.311	0.756	0.841
CCDC159	110	-0.167	0.268	-0.624	0.533	0.664
CCDC163	107	0.364	0.278	1.31	0.19	0.304
CCDC167	697	0.00788	0.132	0.0598	0.952	0.97
CCDC171	148	-0.718	0.342	-2.1	0.0359	0.0791
CCDC174	425	-0.304	0.143	-2.13	0.0334	0.0746
CCDC177	26.9	4.51	1.4	3.24	0.00121	0.00459
CCDC18	641	-0.231	0.125	-1.85	0.0648	0.128
CCDC180	51.5	-0.638	0.4	-1.59	0.111	0.198
CCDC181	45.6	0.759	0.658	1.15	0.249	0.376
CCDC183	72.9	1.67	0.389	4.29	1.8e-05	0.000121
CCDC184	75.5	4.2	0.742	5.66	1.51e-08	2.23e-07
CCDC186	1550	0.144	0.124	1.17	0.243	0.37
CCDC190	30.5	-0.447	0.829	-0.54	0.589	0.71
CCDC191	63.7	1.47	0.564	2.61	0.00914	0.0253
CCDC198	34.2	-0.5	0.678	-0.737	0.461	0.598
CCDC22	517	-0.917	0.154	-5.96	2.58e-09	4.56e-08
CCDC24	229	0.0952	0.214	0.446	0.656	0.763
CCDC25	1420	-0.286	0.123	-2.32	0.0204	0.0496
CCDC28A	291	0.26	0.245	1.06	0.289	0.422
CCDC28B	173	0.21	0.226	0.929	0.353	0.491
CCDC3	180	0.221	0.294	0.752	0.452	0.589
CCDC30	109	-0.104	0.267	-0.389	0.697	0.795
CCDC32	696	-0.0421	0.125	-0.337	0.736	0.826
CCDC34	1040	-0.069	0.144	-0.477	0.633	0.746
CCDC40	51.3	0.47	0.412	1.14	0.254	0.383
CCDC43	1230	-0.785	0.195	-4.02	5.78e-05	0.000334
CCDC47	6180	0.39	0.111	3.51	0.000443	0.00196
CCDC50	2360	-0.488	0.27	-1.8	0.0712	0.138
CCDC51	500	0.112	0.14	0.799	0.424	0.561
CCDC57	962	0.675	0.142	4.74	2.16e-06	1.87e-05
CCDC59	951	-0.566	0.194	-2.91	0.00357	0.0115
CCDC6	4080	0.021	0.0802	0.262	0.793	0.868
CCDC61	251	0.313	0.196	1.6	0.11	0.197
CCDC65	40	0.608	0.516	1.18	0.238	0.364
CCDC66	478	-0.257	0.139	-1.85	0.0642	0.127
CCDC68	33.5	2.77	0.881	3.14	0.00167	0.00605
CCDC69	625	2.64	0.202	13.1	4.25e-39	1.77e-36
CCDC7	35.3	-0.451	0.506	-0.891	0.373	0.511
CCDC71	906	-0.0382	0.131	-0.291	0.771	0.852
CCDC71L	427	0.546	0.151	3.61	0.000303	0.00142
CCDC74A	107	-0.274	0.264	-1.04	0.3	0.435
CCDC74B	59.2	0.523	0.498	1.05	0.293	0.427
CCDC77	990	0.000466	0.117	0.00397	0.997	0.998
CCDC78	34.8	-0.457	0.445	-1.03	0.305	0.44
CCDC8	699	-0.134	0.168	-0.797	0.425	0.563
CCDC80	11500	-1.57	0.546	-2.87	0.0041	0.0129
CCDC81	33.1	-1.57	0.761	-2.06	0.0391	0.0847
CCDC82	2270	-0.061	0.0998	-0.611	0.541	0.671
CCDC85A	165	0.459	0.228	2.01	0.0441	0.0934
CCDC85B	1980	0.78	0.172	4.54	5.63e-06	4.34e-05
CCDC85C	5150	0.551	0.118	4.66	3.1e-06	2.57e-05
CCDC86	2490	-0.239	0.175	-1.37	0.171	0.28
CCDC87	38.4	1.17	0.56	2.09	0.0366	0.0802
CCDC88A	6490	0.638	0.152	4.2	2.63e-05	0.00017
CCDC88B	213	1.56	0.275	5.7	1.21e-08	1.84e-07
CCDC88C	440	-0.207	0.248	-0.837	0.403	0.54
CCDC9	872	-0.072	0.119	-0.604	0.546	0.675
CCDC90B	1260	-0.071	0.0949	-0.749	0.454	0.591
CCDC91	1000	0.0899	0.146	0.615	0.539	0.669
CCDC92	86.8	0.315	0.502	0.626	0.531	0.662
CCDC92B	199	3.24	0.333	9.73	2.29e-22	2.49e-20
CCDC93	2410	-0.564	0.0946	-5.96	2.46e-09	4.36e-08
CCDC96	111	0.329	0.365	0.902	0.367	0.505
CCDC97	1060	-0.232	0.107	-2.16	0.0309	0.07
CCDC9B	2090	-0.587	0.344	-1.71	0.0879	0.164
CCHCR1	56	-0.0536	0.445	-0.121	0.904	0.943
CCK	64.1	5.74	1.44	4	6.42e-05	0.000366
CCKBR	23.2	4.76	1.65	2.89	0.00386	0.0122
CCL11	25.6	-0.342	0.69	-0.495	0.621	0.736
CCL2	92.9	0.193	0.371	0.521	0.603	0.722
CCL20	56.6	3.47	0.895	3.87	0.000107	0.000569
CCL26	72.5	0.469	0.368	1.27	0.203	0.32
CCM2	1030	-0.315	0.142	-2.21	0.0268	0.0624
CCM2L	197	2.66	0.319	8.32	8.43e-17	4.95e-15
CCN1	47600	0.226	0.0922	2.45	0.0143	0.037
CCN2	32400	0.545	0.127	4.3	1.73e-05	0.000117
CCN3	60.5	2.1	0.546	3.85	0.00012	0.000629
CCN5	55.7	2.8	0.44	6.36	2.06e-10	4.55e-09
CCNA1	142	2.77	0.861	3.21	0.00133	0.00496
CCNA2	3750	-0.597	0.108	-5.52	3.36e-08	4.55e-07
CCNB1	9690	-0.751	0.169	-4.44	9e-06	6.58e-05
CCNB1IP1	736	0.202	0.116	1.74	0.0825	0.156
CCNB2	4260	-0.844	0.149	-5.68	1.38e-08	2.06e-07
CCNB3	23.4	2.45	0.842	2.91	0.00359	0.0115
CCNC	1970	0.344	0.122	2.82	0.00477	0.0146
CCND1	7370	-0.363	0.328	-1.11	0.269	0.4
CCND2	170	2.49	0.593	4.2	2.69e-05	0.000173
CCND3	6460	0.753	0.14	5.38	7.54e-08	9.37e-07
CCNDBP1	1500	-0.0673	0.113	-0.595	0.552	0.679
CCNE1	609	0.189	0.144	1.32	0.187	0.3
CCNE2	1800	-0.455	0.093	-4.89	1.01e-06	9.55e-06
CCNF	3780	-0.23	0.125	-1.84	0.0656	0.129
CCNG1	4830	-0.253	0.14	-1.81	0.0702	0.137
CCNG2	2130	0.0996	0.0913	1.09	0.276	0.408
CCNH	2030	0.628	0.0897	7	2.49e-12	7.75e-11
CCNI	12900	0.0892	0.166	0.537	0.591	0.712
CCNI2	22.3	-0.12	0.582	-0.207	0.836	0.897
CCNJ	355	-0.629	0.248	-2.54	0.0111	0.0298
CCNJL	585	-0.278	0.147	-1.89	0.0587	0.118
CCNK	4810	0.245	0.106	2.31	0.0208	0.0504
CCNL1	1990	-0.189	0.104	-1.81	0.0697	0.136
CCNL2	2480	-0.405	0.172	-2.36	0.0184	0.0456
CCNO	61.5	-0.216	0.37	-0.584	0.559	0.686
CCNQ	630	-0.372	0.135	-2.76	0.00585	0.0174
CCNT1	2370	-0.423	0.163	-2.6	0.00928	0.0256
CCNT2	1010	-0.505	0.153	-3.3	0.00096	0.00379
CCNY	1450	-0.496	0.128	-3.89	9.94e-05	0.000533
CCNYL1	2760	1.09	0.186	5.88	4.22e-09	7.09e-08
CCNYL2	21.2	0.171	0.628	0.273	0.785	0.862
CCP110	1040	-0.344	0.155	-2.22	0.0262	0.0611
CCPG1	2570	0.152	0.149	1.02	0.307	0.441
CCR10	42.9	0.611	0.449	1.36	0.174	0.283
CCR7	21.9	4.59	0.965	4.76	1.98e-06	1.73e-05
CCS	1240	0.534	0.258	2.07	0.0386	0.0838
CCSAP	1620	0.0576	0.131	0.439	0.661	0.767
CCSER2	2720	0.391	0.182	2.15	0.0317	0.0716
CCT2	14600	-0.101	0.0739	-1.36	0.174	0.283
CCT3	13100	-0.201	0.125	-1.61	0.106	0.191
CCT4	14800	-0.0876	0.105	-0.836	0.403	0.541
CCT5	18900	-0.376	0.149	-2.52	0.0118	0.0313
CCT6A	8340	-0.133	0.131	-1.01	0.31	0.445
CCT6P1	106	-0.55	0.342	-1.61	0.108	0.193
CCT6P3	37.5	-0.611	0.498	-1.23	0.22	0.341
CCT7	19200	-0.251	0.1	-2.51	0.0121	0.032
CCT8	11500	0.477	0.0714	6.69	2.28e-11	6.02e-10
CCZ1	843	-0.268	0.14	-1.92	0.0552	0.112
CCZ1B	509	-0.191	0.149	-1.28	0.199	0.316
CCZ1P1	58.4	-0.408	0.342	-1.19	0.234	0.358
CD109	521	-0.185	0.18	-1.02	0.305	0.44
CD14	102	0.83	0.297	2.79	0.00521	0.0158
CD151	17000	0.263	0.11	2.39	0.017	0.0426
CD163L1	49.4	2.12	0.464	4.58	4.57e-06	3.61e-05
CD164	5770	-0.172	0.0891	-1.93	0.0532	0.109
CD164L2	35.4	1.04	0.76	1.37	0.17	0.278
CD1D	26.6	3.87	1.58	2.45	0.0145	0.0373
CD200	122	-0.128	0.285	-0.448	0.654	0.762
CD22	29	1.62	0.802	2.02	0.0432	0.0919
CD24	1980	2.6	0.197	13.2	5.16e-40	2.33e-37
CD248	72.5	0.636	0.33	1.93	0.0541	0.111
CD274	1790	1.01	0.164	6.19	6.16e-10	1.22e-08
CD276	3840	0.308	0.108	2.85	0.0044	0.0137
CD2AP	6670	0.179	0.127	1.41	0.159	0.264
CD2BP2	3280	-0.112	0.114	-0.98	0.327	0.464
CD302	1060	0.49	0.159	3.08	0.00205	0.00719
CD320	2010	-0.396	0.103	-3.82	0.000131	0.000681
CD34	75.4	1.03	0.378	2.71	0.00668	0.0194
CD36	22.9	1.1	0.669	1.64	0.101	0.184
CD40	2040	0.143	0.146	0.98	0.327	0.463
CD44	15200	0.269	0.197	1.37	0.172	0.281
CD46	4530	0.311	0.13	2.38	0.0171	0.043
CD47	1630	0.584	0.21	2.78	0.00547	0.0164
CD52	26.3	1.66	0.589	2.82	0.00487	0.0149
CD55	559	0.332	0.197	1.68	0.0921	0.17
CD58	318	-0.593	0.224	-2.65	0.00815	0.0229
CD59	20400	0.354	0.0759	4.66	3.11e-06	2.57e-05
CD63	10200	-0.269	0.163	-1.65	0.0992	0.181
CD68	835	0.0582	0.211	0.276	0.782	0.861
CD70	442	0.998	0.156	6.39	1.67e-10	3.77e-09
CD72	20.3	1.5	0.69	2.17	0.0302	0.0687
CD74	75.5	2.21	0.632	3.5	0.000462	0.00203
CD79B	31.5	0.953	0.579	1.65	0.0998	0.181
CD81	10800	0.192	0.11	1.75	0.0807	0.153
CD82	1960	0.937	0.199	4.7	2.63e-06	2.22e-05
CD83	596	0.247	0.2	1.24	0.217	0.337
CD8A	44.5	0.92	0.567	1.62	0.105	0.189
CD9	3570	1.41	0.0928	15.2	7.13e-52	5.16e-49
CD99	4120	-0.24	0.114	-2.11	0.035	0.0775
CD99L2	1290	-0.376	0.139	-2.71	0.00675	0.0196
CD99P1	38	0.191	0.482	0.396	0.692	0.792
CDA	85.2	1.25	0.436	2.87	0.00417	0.0131
CDADC1	152	-0.361	0.289	-1.25	0.212	0.332
CDAN1	1060	-0.176	0.152	-1.16	0.247	0.375
CDC123	1500	-0.344	0.124	-2.77	0.00555	0.0166
CDC14A	176	0.0651	0.269	0.241	0.809	0.878
CDC14B	1560	0.262	0.138	1.9	0.057	0.115
CDC16	1230	-0.516	0.169	-3.06	0.00221	0.00766
CDC20	7580	0.0435	0.144	0.302	0.763	0.846
CDC23	3120	-0.375	0.117	-3.2	0.00136	0.00507
CDC25A	1400	-0.268	0.13	-2.05	0.0399	0.0862
CDC25B	4700	-0.253	0.103	-2.46	0.0138	0.0359
CDC25C	1050	-0.233	0.105	-2.21	0.027	0.0626
CDC26	549	-0.294	0.235	-1.25	0.21	0.329
CDC26P1	20.2	1.73	0.631	2.74	0.00614	0.0181
CDC27	5190	-0.378	0.146	-2.6	0.00938	0.0258
CDC34	3720	0.341	0.1	3.41	0.000661	0.00274
CDC37	9790	0.803	0.067	12	4.24e-33	1.14e-30
CDC37L1	680	0.175	0.145	1.21	0.226	0.348
CDC40	726	0.012	0.109	0.11	0.912	0.948
CDC42	3860	-0.181	0.152	-1.19	0.235	0.359
CDC42BPA	3800	0.0325	0.0999	0.325	0.745	0.833
CDC42BPB	6710	-0.312	0.0666	-4.68	2.84e-06	2.38e-05
CDC42BPG	187	0.00179	0.255	0.00701	0.994	0.996
CDC42EP1	3210	-0.784	0.223	-3.52	0.000437	0.00193
CDC42EP2	825	0.0891	0.129	0.691	0.49	0.624
CDC42EP3	18900	-0.0221	0.158	-0.14	0.889	0.933
CDC42EP4	2080	0.226	0.113	2.01	0.0442	0.0934
CDC42SE1	2260	-0.131	0.138	-0.948	0.343	0.48
CDC42SE2	1510	-0.291	0.107	-2.72	0.00644	0.0188
CDC45	2570	-0.279	0.111	-2.5	0.0123	0.0325
CDC5L	6160	-0.401	0.106	-3.77	0.000164	0.000832
CDC6	8010	0.353	0.0913	3.87	0.00011	0.000582
CDC7	1410	-0.0344	0.117	-0.296	0.768	0.849
CDC73	2880	0.0376	0.0813	0.462	0.644	0.754
CDCA2	2790	0.0198	0.13	0.152	0.879	0.927
CDCA3	2260	-0.217	0.114	-1.9	0.0576	0.116
CDCA4	2820	0.181	0.138	1.31	0.189	0.303
CDCA5	5400	-0.416	0.117	-3.55	0.000383	0.00172
CDCA7	3240	-0.423	0.167	-2.53	0.0114	0.0303
CDCA7L	3790	0.921	0.187	4.92	8.62e-07	8.27e-06
CDCA8	2910	-0.841	0.175	-4.8	1.59e-06	1.43e-05
CDCP1	1070	0.336	0.235	1.43	0.153	0.257
CDH1	189	2.53	0.337	7.5	6.33e-14	2.45e-12
CDH10	45.6	-1.66	0.515	-3.23	0.00126	0.00474
CDH11	98.7	1.77	0.533	3.32	0.000912	0.00362
CDH12	20	1.68	0.818	2.05	0.0403	0.0869
CDH13	742	-0.613	0.193	-3.17	0.00153	0.00561
CDH15	102	1.74	0.466	3.74	0.000185	0.000922
CDH16	35.8	-1.3	0.491	-2.64	0.0082	0.023
CDH18	84.4	1.83	0.446	4.1	4.21e-05	0.000256
CDH2	4500	-0.697	0.127	-5.47	4.41e-08	5.8e-07
CDH22	21.3	3.2	1.56	2.06	0.0395	0.0854
CDH23	39.6	3.91	1.35	2.88	0.00392	0.0124
CDH24	2390	0.858	0.119	7.19	6.72e-13	2.29e-11
CDH3	38.7	-0.259	0.423	-0.613	0.54	0.67
CDH4	815	0.169	0.158	1.07	0.284	0.417
CDH6	329	0.328	0.216	1.52	0.128	0.223
CDH8	93.4	-0.131	0.443	-0.297	0.767	0.848
CDHR1	308	-2.06	0.27	-7.62	2.51e-14	1.03e-12
CDHR3	129	0.138	0.264	0.523	0.601	0.72
CDIN1	302	-0.0751	0.193	-0.389	0.697	0.795
CDIP1	887	-0.0262	0.156	-0.168	0.867	0.92
CDIPT	2230	0.296	0.13	2.28	0.0229	0.0547
CDK1	7280	-0.212	0.0763	-2.78	0.00551	0.0165
CDK10	589	-0.595	0.156	-3.8	0.000143	0.000737
CDK11A	1340	-0.149	0.13	-1.15	0.252	0.379
CDK11B	2630	-0.0138	0.0916	-0.151	0.88	0.928
CDK12	5150	-0.603	0.0966	-6.24	4.5e-10	9.2e-09
CDK13	1250	-0.211	0.118	-1.79	0.0733	0.141
CDK14	1300	0.0443	0.129	0.344	0.731	0.822
CDK15	367	0.809	0.385	2.1	0.0355	0.0786
CDK16	6350	-0.41	0.0964	-4.25	2.16e-05	0.000143
CDK17	1300	-0.106	0.0941	-1.12	0.262	0.392
CDK18	804	1.13	0.161	7.03	2.01e-12	6.37e-11
CDK19	857	-0.106	0.166	-0.64	0.522	0.654
CDK2	7170	0.162	0.0988	1.64	0.102	0.184
CDK20	294	0.323	0.21	1.54	0.123	0.216
CDK2AP1	3170	-1.41	0.227	-6.22	5.05e-10	1.02e-08
CDK2AP2	2880	-0.075	0.107	-0.704	0.481	0.616
CDK3	105	-1.76	0.426	-4.14	3.44e-05	0.000215
CDK4	6620	-0.467	0.179	-2.6	0.0092	0.0254
CDK5	1250	0.59	0.186	3.18	0.00147	0.00543
CDK5R1	607	-0.111	0.15	-0.744	0.457	0.594
CDK5R2	126	2.49	0.876	2.84	0.00445	0.0138
CDK5RAP1	2640	0.0415	0.0961	0.432	0.666	0.771
CDK5RAP2	4000	-0.499	0.14	-3.57	0.000355	0.00162
CDK5RAP3	2480	0.143	0.078	1.84	0.0659	0.13
CDK6	9130	-0.392	0.261	-1.5	0.133	0.23
CDK7	915	0.162	0.657	0.247	0.805	0.876
CDK8	686	0.0783	0.126	0.619	0.536	0.666
CDK9	2410	0.236	0.0972	2.42	0.0154	0.0393
CDKAL1	708	-0.438	0.149	-2.94	0.00329	0.0107
CDKL1	256	0.229	0.207	1.11	0.269	0.4
CDKL2	106	0.496	0.351	1.41	0.158	0.263
CDKL3	51.9	-0.00795	0.375	-0.0212	0.983	0.99
CDKL5	1510	0.493	0.166	2.96	0.00304	0.0101
CDKN1A	11200	-0.0326	0.164	-0.199	0.842	0.902
CDKN1B	2330	-0.448	0.237	-1.89	0.0585	0.118
CDKN1C	364	-0.699	0.327	-2.14	0.0322	0.0724
CDKN2A	9310	-0.201	0.18	-1.12	0.265	0.395
CDKN2AIP	1930	0.503	0.106	4.74	2.18e-06	1.89e-05
CDKN2AIPNL	1340	0.531	0.116	4.57	4.79e-06	3.77e-05
CDKN2B	3640	0.185	0.12	1.55	0.122	0.214
CDKN2C	1800	-0.341	0.0972	-3.5	0.000459	0.00202
CDKN2D	387	0.734	0.261	2.82	0.00487	0.0149
CDKN3	3180	0.508	0.164	3.11	0.0019	0.00676
CDNF	22	0.7	0.587	1.19	0.233	0.357
CDO1	149	-0.037	0.225	-0.164	0.869	0.921
CDON	980	1.6	0.288	5.54	2.99e-08	4.11e-07
CDPF1	280	-0.162	0.174	-0.931	0.352	0.489
CDR2	2160	-0.184	0.123	-1.5	0.134	0.231
CDR2L	2950	0.329	0.113	2.9	0.00379	0.0121
CDRT4	22.9	-0.678	1.87	-0.363	0.717	0.81
CDS1	349	2.44	0.418	5.84	5.33e-09	8.76e-08
CDS2	2230	-0.201	0.0879	-2.28	0.0225	0.0539
CDT1	2810	-0.0102	0.104	-0.0984	0.922	0.954
CDV3	10100	0.103	0.0736	1.4	0.161	0.267
CDYL	2580	0.222	0.104	2.13	0.033	0.0738
CDYL2	355	1.81	0.325	5.58	2.41e-08	3.38e-07
CEACAM1	27.3	-0.933	0.561	-1.66	0.0961	0.176
CEACAM19	138	0.34	0.33	1.03	0.303	0.438
CEACAM22P	48	3.61	1.46	2.47	0.0136	0.0353
CEACAM6	20	2.42	1.74	1.39	0.165	0.272
CEBPA	146	0.442	0.395	1.12	0.264	0.394
CEBPB	1800	0.0292	0.127	0.23	0.818	0.884
CEBPD	125	-0.454	0.323	-1.4	0.16	0.266
CEBPG	1340	-1.07	0.135	-7.92	2.35e-15	1.13e-13
CEBPZ	3860	-0.0738	0.082	-0.9	0.368	0.506
CEBPZOS	1950	0.19	0.102	1.87	0.0608	0.122
CECR2	117	1.18	0.249	4.72	2.33e-06	2e-05
CEL	37.8	-0.986	0.451	-2.18	0.0289	0.0663
CELF1	5630	-0.544	0.142	-3.82	0.000132	0.000686
CELF2	633	-0.661	0.244	-2.71	0.00672	0.0195
CELF3	37.2	2.72	0.895	3.04	0.0024	0.00818
CELF4	25.6	-0.0334	0.533	-0.0626	0.95	0.969
CELF5	173	1.72	0.367	4.7	2.63e-06	2.22e-05
CELSR1	3790	-1.14	0.21	-5.45	5.15e-08	6.65e-07
CELSR2	3330	0.0753	0.0879	0.856	0.392	0.529
CELSR3	1090	0.193	0.155	1.24	0.215	0.335
CEMIP	388	0.177	0.347	0.509	0.611	0.728
CEMIP2	12100	0.305	0.124	2.46	0.0138	0.0358
CENATAC	286	0.458	0.173	2.65	0.008	0.0225
CENPA	1210	-0.482	0.139	-3.47	0.000511	0.00222
CENPB	3300	0.147	0.0812	1.82	0.0693	0.135
CENPBD1P	273	-0.652	0.309	-2.11	0.0348	0.0772
CENPBD2P	55.3	-0.0499	0.44	-0.113	0.91	0.947
CENPC	592	-0.343	0.167	-2.05	0.0401	0.0864
CENPE	3600	-0.59	0.11	-5.38	7.52e-08	9.36e-07
CENPF	9410	-0.325	0.0993	-3.27	0.00106	0.00413
CENPH	1490	-0.522	0.119	-4.39	1.11e-05	7.93e-05
CENPI	3330	-0.0454	0.096	-0.473	0.636	0.749
CENPJ	1120	0.232	0.171	1.36	0.174	0.283
CENPK	2480	-0.338	0.0891	-3.8	0.000146	0.000754
CENPL	690	-0.508	0.233	-2.18	0.0296	0.0676
CENPM	1030	-0.828	0.139	-5.96	2.52e-09	4.46e-08
CENPN	1200	-0.788	0.11	-7.16	7.83e-13	2.63e-11
CENPO	3450	-0.442	0.189	-2.34	0.0195	0.048
CENPP	255	-0.583	0.201	-2.91	0.00365	0.0117
CENPQ	1680	0.168	0.101	1.66	0.0973	0.178
CENPS	431	-0.154	0.221	-0.697	0.486	0.621
CENPS-CORT	67.1	-1	0.553	-1.81	0.0701	0.136
CENPT	1310	0.184	0.113	1.63	0.103	0.187
CENPU	5040	0.141	0.144	0.98	0.327	0.464
CENPV	785	-1.03	0.164	-6.28	3.38e-10	7.06e-09
CENPW	770	0.207	0.116	1.79	0.0742	0.143
CENPX	2090	0.374	0.114	3.27	0.00106	0.00412
CEP104	1500	0.202	0.18	1.12	0.261	0.391
CEP112	211	-0.176	0.291	-0.605	0.546	0.674
CEP120	1580	-0.0436	0.106	-0.409	0.682	0.784
CEP126	258	1.64	0.236	6.92	4.43e-12	1.32e-10
CEP128	827	0.0501	0.168	0.298	0.765	0.848
CEP131	4740	0.943	0.276	3.42	0.000635	0.00265
CEP135	603	-0.546	0.141	-3.86	0.000113	0.000598
CEP15	534	0.117	0.248	0.472	0.637	0.749
CEP152	1660	-0.328	0.107	-3.07	0.00213	0.00742
CEP162	325	-0.101	0.206	-0.491	0.623	0.738
CEP164	1780	-0.0113	0.12	-0.0939	0.925	0.956
CEP170	4370	-0.532	0.259	-2.05	0.0399	0.0862
CEP170B	2800	-0.247	0.0846	-2.92	0.00353	0.0114
CEP170P1	34.6	-0.0707	0.489	-0.145	0.885	0.931
CEP19	418	1.03	0.329	3.13	0.00173	0.00624
CEP192	1170	-0.544	0.15	-3.64	0.000275	0.0013
CEP192P1	68.6	2.98	1.14	2.63	0.00862	0.024
CEP20	728	-0.293	0.159	-1.84	0.0654	0.129
CEP250	4980	-0.54	0.115	-4.71	2.5e-06	2.13e-05
CEP290	1170	0.137	0.17	0.804	0.421	0.559
CEP295	1780	-0.125	0.116	-1.08	0.278	0.41
CEP295NL	53.5	0.521	0.392	1.33	0.184	0.297
CEP350	2270	-0.117	0.0921	-1.27	0.204	0.321
CEP41	831	0.144	0.152	0.951	0.342	0.479
CEP43	573	-0.287	0.142	-2.02	0.0438	0.0928
CEP44	772	0.122	0.125	0.981	0.327	0.463
CEP55	8370	0.139	0.104	1.33	0.182	0.294
CEP57	1360	-0.375	0.134	-2.79	0.00528	0.016
CEP57L1	813	-0.0591	0.153	-0.387	0.699	0.796
CEP63	703	0.471	0.125	3.76	0.000168	0.000847
CEP68	1260	0.11	0.106	1.03	0.302	0.437
CEP70	933	0.0992	0.185	0.535	0.593	0.713
CEP72	469	-0.358	0.151	-2.37	0.0178	0.0445
CEP76	377	-0.0264	0.167	-0.158	0.874	0.925
CEP78	2850	0.134	0.165	0.814	0.416	0.554
CEP83	809	0.0635	0.248	0.256	0.798	0.871
CEP85	2490	-0.0886	0.154	-0.576	0.564	0.69
CEP85L	466	-0.753	0.196	-3.84	0.000121	0.000634
CEP89	973	-0.331	0.155	-2.13	0.0335	0.0747
CEP95	1120	0.245	0.136	1.8	0.0718	0.139
CEP97	1270	-0.229	0.113	-2.03	0.0419	0.0896
CEPT1	930	-0.379	0.118	-3.22	0.0013	0.00486
CERCAM	2580	-0.281	0.0971	-2.9	0.00379	0.0121
CERK	3380	-0.117	0.122	-0.958	0.338	0.475
CERKL	21	0.0187	0.578	0.0324	0.974	0.984
CERS1	520	-0.613	0.156	-3.93	8.49e-05	0.000466
CERS2	3800	-0.991	0.224	-4.42	9.74e-06	7.05e-05
CERS4	448	-0.587	0.177	-3.32	0.000896	0.00357
CERS5	1630	-0.163	0.0945	-1.72	0.0854	0.16
CERS6	3680	-0.285	0.0889	-3.2	0.00137	0.00508
CERT1	2300	-0.272	0.129	-2.11	0.0352	0.0779
CES1	91.7	0.248	1.72	0.144	0.886	0.931
CES2	1640	-0.319	0.108	-2.96	0.00303	0.01
CES3	145	0.864	0.276	3.13	0.00173	0.00624
CES4A	127	1.85	0.291	6.34	2.25e-10	4.95e-09
CETN2	1000	0.385	0.149	2.57	0.01	0.0274
CETN3	967	0.0933	0.131	0.711	0.477	0.613
CFAP119	160	0.559	0.271	2.06	0.0395	0.0854
CFAP20	2100	0.206	0.115	1.8	0.0718	0.139
CFAP20DC	142	0.512	0.252	2.03	0.0422	0.0901
CFAP221	20.8	1.25	0.663	1.89	0.0585	0.118
CFAP251	3970	2.4	0.117	20.6	5.82e-94	9.69e-90
CFAP298	1420	-0.00853	0.127	-0.0671	0.946	0.967
CFAP298-TCP10L	263	-0.131	0.287	-0.456	0.649	0.758
CFAP300	81.8	0.999	0.37	2.7	0.00688	0.0199
CFAP36	1080	-0.095	0.134	-0.708	0.479	0.614
CFAP410	314	-0.299	0.15	-2	0.0458	0.0963
CFAP418	202	0.53	0.199	2.66	0.00775	0.0219
CFAP43	27.8	1.58	0.606	2.61	0.00906	0.0251
CFAP44	183	0.739	0.33	2.24	0.0253	0.0594
CFAP45	50.5	-0.663	0.385	-1.72	0.0853	0.16
CFAP54	56.7	0.865	0.451	1.92	0.0551	0.112
CFAP57	78.4	2.18	0.511	4.28	1.9e-05	0.000128
CFAP58	51.3	1.21	0.39	3.09	0.002	0.00706
CFAP68	252	0.292	0.287	1.02	0.309	0.444
CFAP69	76	0.353	0.408	0.865	0.387	0.525
CFAP70	57.8	1.73	0.412	4.2	2.65e-05	0.000171
CFAP74	37.9	0.992	0.49	2.02	0.0429	0.0914
CFAP91	35	1.72	0.661	2.61	0.00918	0.0254
CFAP96	38.1	-0.847	0.554	-1.53	0.126	0.219
CFAP97	1640	-0.862	0.096	-8.99	2.58e-19	1.99e-17
CFAP99	22.3	5.29	1.5	3.53	0.000412	0.00184
CFD	592	0.959	0.178	5.4	6.78e-08	8.5e-07
CFDP1	1560	-0.397	0.102	-3.88	0.000103	0.000551
CFH	153	0.798	0.271	2.95	0.00321	0.0105
CFL1	56000	-0.184	0.109	-1.69	0.0911	0.168
CFL2	7110	-0.114	0.173	-0.66	0.509	0.643
CFLAR	1130	-0.867	0.34	-2.55	0.0108	0.029
CGAS	184	-0.794	0.244	-3.25	0.00113	0.00435
CGB7	28	-0.0679	0.497	-0.137	0.891	0.935
CGB8	35	0.888	0.649	1.37	0.171	0.28
CGGBP1	3480	-0.646	0.0839	-7.71	1.3e-14	5.73e-13
CGN	928	2.21	0.242	9.15	5.78e-20	4.89e-18
CGNL1	1210	1.03	0.166	6.22	5.04e-10	1.01e-08
CGREF1	426	5.16	1.06	4.88	1.06e-06	9.97e-06
CGRRF1	493	0.0261	0.167	0.156	0.876	0.926
CHAC1	719	-1.54	0.201	-7.65	2e-14	8.44e-13
CHAC2	471	0.182	0.156	1.17	0.242	0.368
CHAF1A	4120	0.0803	0.0837	0.96	0.337	0.474
CHAF1B	2960	-0.111	0.111	-0.997	0.319	0.455
CHAMP1	1890	0.146	0.152	0.961	0.337	0.473
CHAT	78.4	3.97	0.49	8.11	5.09e-16	2.6e-14
CHCHD1	860	0.122	0.177	0.69	0.49	0.625
CHCHD10	348	0.774	0.166	4.66	3.09e-06	2.56e-05
CHCHD2	7090	0.124	0.0941	1.32	0.188	0.301
CHCHD3	4160	0.1	0.109	0.919	0.358	0.496
CHCHD4	419	-0.44	0.185	-2.37	0.0177	0.0442
CHCHD5	368	-0.432	0.227	-1.91	0.0568	0.115
CHCHD6	790	0.195	0.124	1.56	0.118	0.208
CHCHD7	1140	0.535	0.264	2.03	0.0423	0.0902
CHD1	3030	-0.153	0.0893	-1.71	0.0872	0.163
CHD1L	854	-0.972	0.111	-8.77	1.76e-18	1.26e-16
CHD2	3710	-0.838	0.165	-5.07	3.98e-07	4.16e-06
CHD3	4720	-1.16	0.22	-5.3	1.17e-07	1.38e-06
CHD4	12500	-0.188	0.0878	-2.14	0.032	0.0719
CHD5	147	1.38	0.279	4.93	8.1e-07	7.84e-06
CHD6	4870	-0.377	0.12	-3.15	0.00165	0.00599
CHD7	1490	0.286	0.123	2.33	0.02	0.0488
CHD8	6170	-0.281	0.0801	-3.51	0.000455	0.002
CHD9	1120	-0.353	0.108	-3.28	0.00104	0.00405
CHD9NB	29.3	-0.588	0.603	-0.975	0.33	0.466
CHDH	23	0.603	0.851	0.709	0.479	0.614
CHEK1	2040	-0.562	0.111	-5.07	4.06e-07	4.23e-06
CHEK2	755	0.293	0.197	1.49	0.136	0.234
CHERP	3560	-0.0898	0.0934	-0.962	0.336	0.473
CHFR	452	-0.508	0.188	-2.7	0.00684	0.0198
CHGA	37.1	1.18	1.24	0.956	0.339	0.476
CHGB	136	3.82	0.65	5.87	4.39e-09	7.35e-08
CHIC1	307	-0.686	0.273	-2.52	0.0119	0.0315
CHIC2	773	0.664	0.121	5.49	3.99e-08	5.32e-07
CHID1	3340	-0.00474	0.0794	-0.0597	0.952	0.97
CHKA	1250	0.442	0.183	2.42	0.0155	0.0394
CHKB	334	-0.536	0.232	-2.31	0.0212	0.0512
CHKB-CPT1B	65	0.253	0.712	0.355	0.723	0.815
CHM	1570	-0.451	0.138	-3.27	0.00107	0.00414
CHML	6780	0.253	0.107	2.36	0.0183	0.0454
CHMP1A	3910	0.12	0.0916	1.31	0.191	0.305
CHMP1B	1580	0.717	0.22	3.26	0.00113	0.00433
CHMP2A	2050	0.218	0.0813	2.68	0.00731	0.0209
CHMP2B	1750	0.171	0.127	1.35	0.179	0.289
CHMP3	3800	-0.747	0.111	-6.72	1.77e-11	4.74e-10
CHMP4A	604	0.278	0.179	1.56	0.12	0.211
CHMP4B	7520	0.127	0.0884	1.44	0.15	0.252
CHMP4C	20.9	-0.0465	0.687	-0.0677	0.946	0.967
CHMP5	3620	0.0864	0.121	0.712	0.476	0.612
CHMP6	854	-0.669	0.205	-3.27	0.00109	0.00422
CHMP7	3050	0.102	0.0879	1.16	0.246	0.373
CHN1	432	1.94	0.246	7.9	2.87e-15	1.36e-13
CHORDC1	1700	0.126	0.103	1.22	0.223	0.345
CHP1	5150	0.58	0.171	3.39	0.000703	0.0029
CHP2	20.3	0.258	0.687	0.376	0.707	0.803
CHPF	2990	0.354	0.174	2.04	0.0415	0.089
CHPF2	2740	0.119	0.103	1.15	0.249	0.376
CHPT1	1040	-0.365	0.166	-2.2	0.0279	0.0643
CHRAC1	1450	-1.06	0.22	-4.83	1.36e-06	1.24e-05
CHRD	154	2.79	0.415	6.72	1.79e-11	4.79e-10
CHRDL1	6920	-0.3	0.119	-2.52	0.0117	0.0312
CHRDL2	47	2.09	0.841	2.49	0.0129	0.0338
CHRFAM7A	39	-0.271	0.767	-0.353	0.724	0.816
CHRM2	22	2.5	1.3	1.92	0.0549	0.112
CHRM3	274	-0.0376	0.182	-0.206	0.836	0.897
CHRM4	624	2.38	0.283	8.42	3.73e-17	2.32e-15
CHRNA10	28.3	0.714	0.649	1.1	0.272	0.403
CHRNA3	37.5	4.04	0.915	4.41	1.03e-05	7.42e-05
CHRNA4	55.5	1.82	0.747	2.43	0.015	0.0385
CHRNA5	740	0.539	0.178	3.03	0.00242	0.00824
CHRNA6	22.6	0.419	0.866	0.484	0.629	0.742
CHRNA7	104	2	0.49	4.08	4.48e-05	0.00027
CHRNB1	249	-0.102	0.192	-0.533	0.594	0.714
CHRNB2	69.1	1.64	0.917	1.79	0.073	0.141
CHRNB4	67.9	1.11	0.445	2.5	0.0126	0.0331
CHST1	350	3.7	0.368	10.1	8.6e-24	1.05e-21
CHST10	779	-0.593	0.142	-4.17	3.03e-05	0.000193
CHST11	666	3.12	0.287	10.9	1.6e-27	2.8e-25
CHST12	767	0.353	0.192	1.84	0.0656	0.129
CHST14	1330	-0.65	0.0984	-6.61	3.77e-11	9.6e-10
CHST15	489	-0.434	0.263	-1.65	0.0998	0.181
CHST2	1270	2.12	0.246	8.6	7.73e-18	5.13e-16
CHST3	1580	-0.943	0.299	-3.15	0.00162	0.0059
CHST6	266	0.878	0.281	3.13	0.00176	0.00634
CHST7	398	0.515	0.172	3	0.00269	0.00904
CHST8	29.1	3.72	1.52	2.45	0.0145	0.0373
CHSY1	3860	-0.447	0.175	-2.55	0.0107	0.0289
CHSY3	27.1	1.14	0.603	1.89	0.0589	0.118
CHTF18	3630	0.477	0.118	4.03	5.62e-05	0.000327
CHTF8	1880	-0.672	0.124	-5.42	5.86e-08	7.48e-07
CHTOP	1930	-0.267	0.118	-2.27	0.023	0.0549
CHUK	2590	0.141	0.124	1.14	0.254	0.383
CHURC1	3290	0.518	0.0848	6.11	9.85e-10	1.86e-08
CHURC1-FNTB	35.9	0.749	0.789	0.949	0.342	0.48
CIAO1	3860	0.134	0.119	1.12	0.262	0.391
CIAO2A	1030	-0.468	0.113	-4.16	3.22e-05	0.000203
CIAO2B	1650	0.342	0.144	2.37	0.0178	0.0444
CIAO3	653	-0.462	0.201	-2.3	0.0215	0.0518
CIAPIN1	1620	-0.249	0.104	-2.39	0.0169	0.0425
CIART	143	-1.3	0.364	-3.58	0.000348	0.00159
CIB1	2080	0.323	0.0884	3.66	0.000255	0.00122
CIB2	299	-0.0884	0.22	-0.401	0.688	0.789
CIBAR1	459	-0.673	0.145	-4.64	3.48e-06	2.84e-05
CIC	3980	0.134	0.132	1.02	0.31	0.444
CIDECP1	218	-0.0969	0.186	-0.521	0.603	0.722
CIITA	37	1.2	0.628	1.91	0.0563	0.114
CILK1	930	-0.973	0.178	-5.46	4.74e-08	6.18e-07
CILP2	32.4	2.46	0.623	3.94	8.08e-05	0.000446
CIMIP2C	27.6	1.93	0.693	2.78	0.00539	0.0162
CINP	1690	-0.19	0.0925	-2.05	0.0405	0.0873
CIP2A	3130	-0.291	0.0989	-2.94	0.0033	0.0108
CIPC	854	-0.369	0.154	-2.39	0.0168	0.0422
CIR1	1200	-0.0557	0.0994	-0.56	0.576	0.699
CIRBP	5280	-0.346	0.0915	-3.79	0.000153	0.000783
CISD1	1010	0.567	0.144	3.92	8.73e-05	0.000478
CISD2	1130	-1.08	0.127	-8.51	1.68e-17	1.08e-15
CISD3	380	0.0429	0.162	0.265	0.791	0.867
CISH	61.5	-0.245	0.369	-0.664	0.507	0.64
CIT	4670	-0.455	0.0781	-5.82	5.92e-09	9.64e-08
CITED2	9100	0.78	0.0756	10.3	6.42e-25	9.07e-23
CITED4	534	2.13	0.264	8.05	8.12e-16	4.06e-14
CIZ1	5280	-0.376	0.0843	-4.46	8.25e-06	6.11e-05
CKAP2	4300	-0.614	0.11	-5.6	2.17e-08	3.07e-07
CKAP2L	3170	-0.313	0.094	-3.33	0.000861	0.00345
CKAP4	6560	-0.0978	0.208	-0.47	0.639	0.75
CKAP5	14900	-0.429	0.0787	-5.45	5.02e-08	6.5e-07
CKB	6050	2.24	0.187	12	4.08e-33	1.12e-30
CKLF	941	0.47	0.14	3.35	0.000807	0.00326
CKLF-CMTM1	35.7	0.084	0.532	0.158	0.874	0.925
CKMT1A	804	1.26	0.164	7.69	1.45e-14	6.23e-13
CKMT1B	863	1.99	0.183	10.9	1.01e-27	1.83e-25
CKS1B	3180	-0.398	0.151	-2.64	0.00835	0.0234
CKS2	5250	0.352	0.0795	4.43	9.57e-06	6.94e-05
CLASP1	2890	-0.474	0.131	-3.61	0.000302	0.00141
CLASP2	2700	0.111	0.156	0.707	0.479	0.615
CLASRP	1270	-0.24	0.127	-1.88	0.0598	0.12
CLBA1	336	0.533	0.33	1.61	0.106	0.191
CLCC1	1270	-0.777	0.126	-6.15	7.77e-10	1.5e-08
CLCF1	343	-1.96	0.466	-4.2	2.62e-05	0.00017
CLCN2	301	0.586	0.234	2.5	0.0124	0.0326
CLCN3	4070	0.755	0.212	3.56	0.00037	0.00167
CLCN4	597	0.116	0.192	0.606	0.545	0.674
CLCN5	443	0.412	0.218	1.89	0.0586	0.118
CLCN6	607	-0.244	0.123	-1.99	0.0466	0.0978
CLCN7	2580	-0.0699	0.0888	-0.787	0.431	0.569
CLCNKA	26.7	3.76	0.974	3.87	0.000111	0.000588
CLDN1	2680	1.6	0.107	14.9	2.45e-50	1.64e-47
CLDN10	185	3.36	0.401	8.37	5.61e-17	3.37e-15
CLDN11	2060	1.67	0.105	15.9	2.95e-57	3.27e-54
CLDN12	1120	-0.272	0.147	-1.85	0.0645	0.128
CLDN15	236	-0.264	0.248	-1.06	0.287	0.42
CLDN23	70.8	-0.243	0.549	-0.443	0.658	0.765
CLDN3	73.4	-0.423	0.432	-0.979	0.328	0.464
CLDN4	35.7	0.358	0.502	0.713	0.476	0.612
CLDND1	2520	-0.313	0.103	-3.05	0.00227	0.00783
CLEC11A	202	1.1	0.318	3.47	0.000527	0.00228
CLEC16A	2350	0.887	0.257	3.45	0.000561	0.0024
CLEC2D	187	0.926	0.478	1.94	0.0529	0.108
CLEC3B	95.3	-0.656	0.448	-1.47	0.143	0.243
CLEC4E	20	2.81	0.888	3.17	0.00153	0.00562
CLEC4G	21	0.248	4.08	0.0607	0.952	0.97
CLGN	428	1.32	0.362	3.64	0.000278	0.00131
CLHC1	195	-0.0995	0.189	-0.525	0.599	0.719
CLIC1	11100	-0.252	0.201	-1.25	0.21	0.328
CLIC3	172	-0.0715	0.365	-0.196	0.845	0.904
CLIC4	44600	0.359	0.0724	4.96	7.21e-07	7.05e-06
CLIC5	88	1.38	0.369	3.73	0.000192	0.000953
CLIC6	29.8	-1.27	0.7	-1.81	0.0698	0.136
CLINT1	5830	-0.368	0.0932	-3.95	7.76e-05	0.000431
CLIP1	3240	-0.869	0.141	-6.16	7.06e-10	1.38e-08
CLIP2	2950	1.02	0.246	4.13	3.66e-05	0.000227
CLIP3	2150	0.324	0.0908	3.56	0.000366	0.00166
CLIP4	769	-0.234	0.13	-1.8	0.0724	0.14
CLK1	1020	-0.454	0.147	-3.08	0.00204	0.00718
CLK2	726	-0.366	0.223	-1.64	0.101	0.183
CLK3	2390	0.231	0.0976	2.37	0.0179	0.0445
CLK4	419	-0.0648	0.153	-0.422	0.673	0.777
CLMN	2170	0.891	0.118	7.55	4.51e-14	1.79e-12
CLMP	48.7	0.225	0.423	0.532	0.595	0.715
CLN3	635	-0.259	0.149	-1.74	0.0815	0.154
CLN5	721	0.039	0.114	0.34	0.734	0.823
CLN6	1560	-0.544	0.1	-5.43	5.63e-08	7.22e-07
CLN8	653	0.0516	0.739	0.0699	0.944	0.966
CLNS1A	4670	0.0535	0.0856	0.626	0.531	0.662
CLOCK	1460	-0.82	0.176	-4.67	3.02e-06	2.5e-05
CLP1	849	0.117	0.114	1.03	0.304	0.439
CLPB	1550	-0.0754	0.127	-0.594	0.552	0.68
CLPP	1680	-0.378	0.165	-2.29	0.0221	0.0532
CLPTM1	4920	0.334	0.194	1.72	0.085	0.159
CLPTM1L	3520	-0.248	0.109	-2.27	0.0234	0.0558
CLPX	1350	-0.459	0.114	-4.03	5.68e-05	0.00033
CLSPN	3670	-0.514	0.118	-4.35	1.35e-05	9.42e-05
CLSTN1	9440	0.00693	0.0679	0.102	0.919	0.952
CLSTN2	2350	0.253	0.106	2.38	0.0175	0.0439
CLSTN3	1010	0.752	0.142	5.3	1.15e-07	1.36e-06
CLTA	8560	0.367	0.0775	4.73	2.2e-06	1.9e-05
CLTB	3080	-0.0583	0.0892	-0.653	0.514	0.647
CLTC	23600	-0.14	0.0917	-1.52	0.128	0.223
CLTCL1	1020	0.147	0.262	0.563	0.574	0.698
CLU	8360	2.6	0.294	8.86	7.83e-19	5.75e-17
CLUAP1	481	-0.428	0.129	-3.32	0.000895	0.00356
CLUH	4710	0.062	0.0826	0.751	0.453	0.59
CLUHP3	65.9	-0.0941	0.327	-0.288	0.773	0.854
CLUL1	20.5	1.22	0.717	1.69	0.0901	0.167
CLYBL	44.1	1.46	0.608	2.4	0.0163	0.0413
CMAS	1230	-0.458	0.117	-3.91	9.07e-05	0.000494
CMBL	28.2	0.0645	0.506	0.128	0.898	0.939
CMC1	398	0.302	0.231	1.31	0.191	0.306
CMC2	625	0.254	0.141	1.79	0.0727	0.141
CMC4	389	-0.0275	0.149	-0.185	0.853	0.91
CMIP	3110	0.487	0.121	4.03	5.54e-05	0.000323
CMKLR1	31.6	3.06	1.01	3.02	0.00256	0.00864
CMKLR2	66.4	-0.813	0.448	-1.81	0.0696	0.136
CMPK1	4030	-0.981	0.199	-4.93	8.36e-07	8.07e-06
CMSS1	2180	0.144	0.133	1.08	0.281	0.413
CMTM1	77.2	0.158	0.427	0.369	0.712	0.807
CMTM3	1270	-0.434	0.229	-1.9	0.058	0.117
CMTM4	1620	-0.529	0.153	-3.45	0.000557	0.00238
CMTM6	3750	-0.263	0.0737	-3.58	0.00035	0.00159
CMTM7	333	-0.56	0.193	-2.9	0.00375	0.012
CMTM8	120	1.26	0.307	4.09	4.25e-05	0.000258
CMTR1	3980	-0.0884	0.108	-0.82	0.412	0.55
CMTR2	249	-0.447	0.19	-2.35	0.0186	0.0461
CNBD2	102	0.34	0.325	1.04	0.296	0.431
CNBP	9850	-0.123	0.172	-0.716	0.474	0.61
CNDP2	1010	-0.711	0.159	-4.47	7.66e-06	5.72e-05
CNEP1R1	718	0.053	0.135	0.392	0.695	0.794
CNFN	116	1.92	0.355	5.4	6.55e-08	8.26e-07
CNGA1	32	1.91	0.606	3.16	0.0016	0.00585
CNGB1	20.2	1.83	0.876	2.09	0.0363	0.0799
CNIH1	4130	0.0351	0.0844	0.416	0.677	0.78
CNIH2	657	0.772	0.136	5.7	1.23e-08	1.87e-07
CNIH3	63.6	0.66	0.41	1.61	0.108	0.193
CNIH4	1110	-0.271	0.131	-2.07	0.0385	0.0836
CNKSR1	26.4	-0.177	0.555	-0.319	0.75	0.836
CNKSR2	278	1.35	0.293	4.6	4.29e-06	3.42e-05
CNKSR3	371	0.355	0.221	1.61	0.108	0.194
CNN1	4250	0.339	0.148	2.29	0.022	0.053
CNN2	25900	-0.409	0.176	-2.32	0.0202	0.0493
CNN3	17100	0.141	0.155	0.909	0.363	0.501
CNNM1	108	0.328	0.386	0.851	0.395	0.533
CNNM2	865	0.814	0.179	4.54	5.51e-06	4.26e-05
CNNM3	1450	-0.356	0.178	-2	0.0453	0.0954
CNNM4	1700	0.153	0.273	0.561	0.575	0.699
CNOT1	11500	-0.253	0.0654	-3.87	0.000109	0.000577
CNOT10	578	-0.128	0.125	-1.03	0.305	0.44
CNOT11	2380	0.0472	0.0966	0.489	0.625	0.739
CNOT2	2170	-0.338	0.117	-2.89	0.00389	0.0123
CNOT3	2330	-0.248	0.144	-1.72	0.0857	0.16
CNOT4	1220	-0.212	0.102	-2.08	0.0373	0.0815
CNOT6	2360	-0.609	0.144	-4.23	2.33e-05	0.000153
CNOT6L	879	-0.407	0.161	-2.54	0.0112	0.03
CNOT7	5240	-0.287	0.102	-2.8	0.00506	0.0154
CNOT8	2570	-0.0663	0.091	-0.729	0.466	0.602
CNOT9	3540	-0.0191	0.117	-0.163	0.87	0.922
CNP	5170	-0.183	0.0992	-1.84	0.0651	0.129
CNPPD1	1810	-0.728	0.138	-5.29	1.23e-07	1.45e-06
CNPY2	1730	-0.421	0.112	-3.74	0.000181	0.000905
CNPY3	1960	-0.577	0.12	-4.82	1.46e-06	1.32e-05
CNPY4	747	0.441	0.159	2.78	0.00549	0.0165
CNRIP1	614	-1.26	0.363	-3.47	0.00053	0.00229
CNST	999	-0.063	0.134	-0.471	0.638	0.75
CNTF	37.6	0.173	0.405	0.426	0.67	0.774
CNTFR	69.4	1.09	0.476	2.29	0.0218	0.0526
CNTLN	947	-0.494	0.125	-3.97	7.33e-05	0.00041
CNTN1	56	3.06	0.861	3.56	0.000374	0.00169
CNTN2	60.2	0.944	0.534	1.77	0.0772	0.147
CNTNAP1	1580	-1.28	0.153	-8.37	5.79e-17	3.44e-15
CNTNAP2	107	3.83	0.736	5.2	1.96e-07	2.2e-06
CNTNAP3	363	0.0129	0.196	0.0659	0.947	0.968
CNTNAP3B	300	-0.854	0.253	-3.38	0.000736	0.00302
CNTNAP3C	69.5	-0.744	0.62	-1.2	0.23	0.354
CNTNAP3P2	29.7	-1.48	0.712	-2.08	0.0371	0.0811
CNTRL	841	-0.252	0.192	-1.31	0.19	0.303
CNTROB	2700	-0.208	0.112	-1.85	0.0642	0.127
COA1	1140	0.0735	0.125	0.589	0.556	0.683
COA3	796	-0.559	0.164	-3.42	0.000633	0.00264
COA4	1600	-0.207	0.168	-1.23	0.218	0.339
COA5	484	-0.341	0.153	-2.23	0.026	0.0607
COA6	301	-0.635	0.335	-1.9	0.0578	0.117
COA7	1090	-0.487	0.179	-2.72	0.00656	0.0191
COA8	664	-0.108	0.134	-0.808	0.419	0.556
COASY	3380	0.121	0.0763	1.59	0.112	0.2
COBLL1	665	-0.287	0.216	-1.33	0.183	0.296
COCH	685	-1.02	0.175	-5.85	4.99e-09	8.24e-08
COG1	2270	-0.578	0.116	-5	5.82e-07	5.82e-06
COG2	935	0.385	0.179	2.15	0.0314	0.0709
COG3	780	0.205	0.139	1.47	0.141	0.24
COG4	2150	0.217	0.0867	2.5	0.0123	0.0325
COG5	1270	0.371	0.143	2.6	0.00928	0.0256
COG6	1080	-0.0811	0.142	-0.572	0.567	0.692
COG7	388	-0.927	0.19	-4.88	1.04e-06	9.81e-06
COG8	1120	0.011	0.148	0.0745	0.941	0.964
COIL	782	-0.916	0.279	-3.28	0.00103	0.00401
COL11A1	6850	0.52	0.16	3.25	0.00117	0.00446
COL11A2	20.1	1.46	0.791	1.85	0.0644	0.127
COL12A1	2660	-0.00176	0.116	-0.0151	0.988	0.993
COL13A1	155	0.299	0.273	1.09	0.274	0.406
COL14A1	391	3.94	0.633	6.22	4.89e-10	9.89e-09
COL15A1	200	1.17	0.276	4.25	2.1e-05	0.00014
COL16A1	240	0.0693	0.229	0.302	0.762	0.845
COL17A1	120	1.06	0.324	3.27	0.00106	0.00411
COL18A1	407	0.314	0.181	1.74	0.0824	0.155
COL19A1	26	2.26	1.08	2.1	0.0357	0.0788
COL1A1	187000	-0.673	0.289	-2.33	0.0196	0.0482
COL1A2	9380	-1.51	0.347	-4.36	1.29e-05	9.05e-05
COL20A1	30.1	2.38	0.892	2.67	0.00759	0.0216
COL21A1	46.8	3.83	1.08	3.55	0.000386	0.00174
COL25A1	87.7	0.43	0.43	1	0.317	0.452
COL26A1	107	1.88	0.655	2.87	0.00411	0.0129
COL27A1	1220	-0.877	0.256	-3.42	0.000624	0.00261
COL2A1	164	1.72	0.457	3.77	0.000163	0.000827
COL4A1	19700	-0.703	0.235	-3	0.00273	0.00914
COL4A2	30400	-0.374	0.176	-2.13	0.0334	0.0746
COL4A3	49.1	-0.354	0.488	-0.724	0.469	0.605
COL4A4	743	0.906	0.23	3.95	7.87e-05	0.000436
COL4A5	1550	-0.0455	0.13	-0.35	0.726	0.818
COL4A6	193	1.2	0.214	5.62	1.95e-08	2.8e-07
COL5A1	18400	0.336	0.121	2.77	0.00565	0.0169
COL5A2	9960	-0.919	0.497	-1.85	0.0643	0.127
COL5A3	625	4.06	0.411	9.89	4.72e-23	5.43e-21
COL6A1	10700	0.153	0.0725	2.12	0.0342	0.0761
COL6A2	11300	0.292	0.0865	3.38	0.000724	0.00298
COL6A3	369	0.873	0.201	4.35	1.34e-05	9.38e-05
COL7A1	3930	-0.131	0.128	-1.03	0.304	0.439
COL8A1	8940	-1.77	0.192	-9.21	3.14e-20	2.77e-18
COL8A2	390	0.0137	0.173	0.0789	0.937	0.963
COL9A2	37.6	0.74	0.544	1.36	0.173	0.283
COL9A3	106	-0.917	0.349	-2.63	0.0085	0.0237
COLEC12	273	2.3	0.334	6.89	5.47e-12	1.61e-10
COLGALT1	5600	-0.498	0.0962	-5.18	2.19e-07	2.44e-06
COLGALT2	41.7	-1.47	0.534	-2.75	0.00599	0.0177
COLQ	23.5	1.59	0.735	2.16	0.0305	0.0693
COMMD1	365	-0.772	0.204	-3.78	0.000159	0.000808
COMMD10	451	-1.13	0.213	-5.3	1.17e-07	1.39e-06
COMMD2	2350	0.164	0.0829	1.98	0.0481	0.1
COMMD3	514	0.316	0.158	2.01	0.0448	0.0945
COMMD3-BMI1	80.4	-0.887	0.625	-1.42	0.156	0.261
COMMD4	2370	-0.565	0.141	-3.99	6.51e-05	0.00037
COMMD5	575	-0.277	0.199	-1.4	0.163	0.27
COMMD6	978	0.707	0.141	5.01	5.55e-07	5.58e-06
COMMD7	1200	-1.17	0.247	-4.72	2.35e-06	2.01e-05
COMMD8	586	0.0187	0.148	0.126	0.9	0.94
COMMD9	1980	0.0282	0.101	0.28	0.779	0.858
COMP	92.7	3.5	0.566	6.19	6.19e-10	1.22e-08
COMT	1820	-0.839	0.241	-3.48	0.000507	0.0022
COMTD1	269	-0.3	0.278	-1.08	0.28	0.412
COP1	972	-0.556	0.136	-4.08	4.5e-05	0.000271
COPA	12500	0.161	0.0697	2.31	0.021	0.051
COPB1	10200	-0.321	0.132	-2.43	0.0152	0.039
COPB2	12000	0.206	0.0668	3.09	0.00202	0.00711
COPE	4380	0.284	0.109	2.61	0.00909	0.0252
COPG1	8440	-0.24	0.101	-2.37	0.0177	0.0443
COPG2	2120	0.119	0.12	0.985	0.325	0.461
COPRS	1750	-0.161	0.101	-1.59	0.113	0.201
COPS2	4480	-0.0192	0.0783	-0.245	0.807	0.876
COPS3	5940	-0.38	0.122	-3.11	0.00187	0.00668
COPS4	1840	0.0427	0.0944	0.452	0.651	0.76
COPS5	1810	-0.267	0.124	-2.15	0.0312	0.0705
COPS6	5440	-0.364	0.141	-2.58	0.00989	0.027
COPS7A	2100	-0.357	0.124	-2.88	0.004	0.0126
COPS7B	2110	-0.296	0.135	-2.19	0.0284	0.0654
COPS8	3920	0.183	0.138	1.32	0.185	0.298
COPS9	1030	0.318	0.126	2.52	0.0116	0.0309
COPZ1	5860	-0.193	0.129	-1.5	0.135	0.232
COPZ2	478	-1.44	0.221	-6.52	6.82e-11	1.65e-09
COQ10A	535	0.0905	0.232	0.39	0.697	0.795
COQ10B	1220	-0.384	0.108	-3.55	0.000387	0.00174
COQ2	687	0.00325	0.149	0.0219	0.983	0.99
COQ3	417	0.309	0.153	2.02	0.0434	0.0922
COQ4	953	-0.404	0.128	-3.15	0.00164	0.00597
COQ5	783	0.103	0.138	0.748	0.455	0.591
COQ6	655	-0.575	0.181	-3.18	0.00149	0.00548
COQ7	668	-0.48	0.167	-2.87	0.0041	0.0129
COQ8A	1170	0.504	0.258	1.95	0.0511	0.105
COQ8B	419	-0.164	0.167	-0.986	0.324	0.46
COQ9	1060	-0.505	0.109	-4.63	3.69e-06	2.99e-05
CORO1A	719	1	0.167	5.97	2.32e-09	4.13e-08
CORO1B	2700	-0.187	0.118	-1.58	0.114	0.202
CORO1C	34500	0.123	0.136	0.901	0.367	0.505
CORO2A	838	1.4	0.264	5.3	1.15e-07	1.36e-06
CORO2B	228	-0.48	0.352	-1.36	0.173	0.282
CORO6	356	1.53	0.238	6.41	1.47e-10	3.34e-09
CORO7	555	-0.228	0.238	-0.956	0.339	0.476
COTL1	29500	0.7	0.0692	10.1	4.4e-24	5.56e-22
COX10	826	-0.404	0.117	-3.45	0.000553	0.00236
COX11	1360	-0.122	0.092	-1.33	0.184	0.297
COX14	702	0.311	0.132	2.35	0.0188	0.0463
COX15	2440	0.47	0.142	3.3	0.000952	0.00376
COX16	1090	-0.29	0.194	-1.5	0.135	0.232
COX17	644	0.197	0.12	1.64	0.101	0.183
COX18	375	0.264	0.195	1.36	0.175	0.285
COX19	317	-0.683	0.173	-3.95	7.71e-05	0.000428
COX20	1290	-0.00505	0.217	-0.0232	0.981	0.989
COX4I1	6680	0.0788	0.0765	1.03	0.303	0.438
COX5A	3510	-9.58e-06	0.105	-9.14e-05	1	1
COX5B	1660	0.324	0.0994	3.26	0.00111	0.00427
COX6A1	8620	0.51	0.115	4.45	8.68e-06	6.39e-05
COX6B1	2960	0.089	0.0826	1.08	0.282	0.414
COX6B2	271	3.31	0.322	10.3	8.13e-25	1.14e-22
COX6C	2030	0.322	0.118	2.73	0.00628	0.0185
COX7A2	1860	0.318	0.105	3.03	0.00242	0.00823
COX7A2L	5030	0.714	0.104	6.89	5.73e-12	1.68e-10
COX7B	3600	0.358	0.105	3.42	0.000618	0.00259
COX7C	5180	0.0279	0.0934	0.298	0.765	0.848
COX8A	5250	-0.0632	0.0836	-0.756	0.449	0.586
CPA2	31.9	4.49	0.932	4.82	1.43e-06	1.29e-05
CPA3	42.9	0.0922	0.438	0.21	0.833	0.895
CPA4	101000	2.94	0.162	18.2	1.17e-73	2.79e-70
CPA5	36.7	1.96	0.546	3.59	0.000328	0.00151
CPAMD8	51.6	0.664	0.465	1.43	0.153	0.257
CPD	6180	0.204	0.207	0.985	0.324	0.461
CPE	1860	0.704	0.126	5.57	2.5e-08	3.49e-07
CPEB1	434	-0.472	0.339	-1.39	0.163	0.27
CPEB2	390	-0.642	0.346	-1.86	0.0634	0.126
CPEB3	122	0.0592	0.275	0.216	0.829	0.893
CPEB4	1510	0.992	0.246	4.04	5.39e-05	0.000316
CPED1	256	1.21	0.192	6.31	2.87e-10	6.13e-09
CPLANE1	1260	-0.65	0.158	-4.12	3.71e-05	0.000229
CPLANE2	46.1	-0.167	0.505	-0.33	0.741	0.83
CPLX1	106	2.05	0.506	4.06	4.86e-05	0.000289
CPM	1470	2.47	0.294	8.39	4.84e-17	2.93e-15
CPNE1	21700	0.167	0.0914	1.83	0.0673	0.132
CPNE2	1430	-0.434	0.132	-3.29	0.000993	0.00389
CPNE3	3240	-0.481	0.151	-3.19	0.00144	0.00531
CPNE4	61.1	3.08	0.95	3.24	0.00118	0.00449
CPNE5	73.1	1.96	0.354	5.52	3.3e-08	4.47e-07
CPNE7	516	-0.281	0.241	-1.17	0.243	0.37
CPOX	2170	0.449	0.17	2.63	0.00844	0.0236
CPPED1	945	-0.0671	0.108	-0.622	0.534	0.664
CPQ	292	0.141	0.177	0.796	0.426	0.563
CPS1	88.8	-1.21	0.545	-2.22	0.0266	0.0618
CPSF1	2200	-0.164	0.0932	-1.76	0.0791	0.15
CPSF2	4340	-0.566	0.127	-4.45	8.79e-06	6.45e-05
CPSF3	3200	0.261	0.109	2.39	0.0166	0.042
CPSF4	1820	-0.24	0.132	-1.82	0.0685	0.134
CPSF6	3430	-0.336	0.0869	-3.87	0.000109	0.000581
CPSF7	4780	-0.817	0.139	-5.88	4.04e-09	6.82e-08
CPT1A	1870	1.48	0.241	6.14	8.39e-10	1.61e-08
CPT1B	127	-0.658	0.332	-1.98	0.0478	0.0999
CPT1C	1210	-0.124	0.17	-0.733	0.464	0.6
CPT2	702	0.563	0.178	3.16	0.00157	0.00574
CPTP	1520	0.41	0.113	3.64	0.000271	0.00129
CPXM1	74.3	1.64	0.421	3.9	9.77e-05	0.000526
CPZ	178	0.347	0.258	1.35	0.178	0.289
CR1L	23.8	2.26	0.73	3.09	0.00199	0.00705
CRABP1	115	6.35	1.29	4.9	9.47e-07	9.01e-06
CRABP2	957	2.09	0.125	16.8	1.84e-63	3.41e-60
CRACD	171	1.09	0.281	3.89	9.94e-05	0.000533
CRACR2A	46.3	-0.831	0.39	-2.13	0.033	0.0738
CRACR2B	435	2.13	0.301	7.08	1.49e-12	4.83e-11
CRADD	211	-0.334	0.177	-1.88	0.0594	0.119
CRAMP1	1360	-0.0885	0.151	-0.588	0.557	0.684
CRAT	1990	-0.161	0.112	-1.44	0.149	0.251
CRB2	26.6	1.75	0.738	2.37	0.0179	0.0445
CRBN	749	-0.237	0.135	-1.75	0.0797	0.151
CRCP	1930	-0.0933	0.144	-0.649	0.517	0.649
CREB1	2820	-0.116	0.114	-1.02	0.309	0.444
CREB3	2240	0.441	0.106	4.16	3.23e-05	0.000204
CREB3L1	2850	-1.49	0.208	-7.16	8.26e-13	2.75e-11
CREB3L2	17300	0.153	0.0907	1.69	0.0912	0.168
CREB3L3	157	5.72	1.04	5.48	4.21e-08	5.58e-07
CREB3L4	241	-0.205	0.256	-0.8	0.424	0.561
CREB5	1370	0.572	0.185	3.09	0.00203	0.00715
CREBBP	3570	-1.09	0.174	-6.24	4.42e-10	9.04e-09
CREBL2	1610	0.186	0.118	1.58	0.115	0.204
CREBRF	257	-0.0467	0.17	-0.274	0.784	0.861
CREBZF	2960	-0.145	0.0826	-1.75	0.0795	0.151
CREG1	2520	0.572	0.244	2.35	0.0189	0.0466
CREG2	117	3.84	0.582	6.59	4.34e-11	1.09e-09
CRELD1	835	-0.196	0.182	-1.08	0.281	0.413
CRELD2	1210	-0.529	0.127	-4.17	3e-05	0.000191
CREM	198	0.27	0.216	1.25	0.211	0.33
CRHBP	43.6	0.837	0.445	1.88	0.06	0.12
CRIM1	28900	-0.111	0.0757	-1.46	0.144	0.244
CRIP1	51.2	0.796	0.394	2.02	0.0434	0.0922
CRIP2	3020	0.625	0.11	5.68	1.38e-08	2.06e-07
CRIPT	1110	0.628	0.23	2.73	0.0063	0.0185
CRISPLD1	94.2	0.0615	0.315	0.195	0.845	0.904
CRISPLD2	3170	0.618	0.288	2.14	0.0321	0.0722
CRK	6790	0.125	0.0733	1.71	0.0878	0.163
CRKL	5740	-0.254	0.112	-2.26	0.0236	0.0561
CRLF1	342	4.29	0.433	9.91	3.78e-23	4.4e-21
CRLF3	1050	-0.413	0.11	-3.75	0.000177	0.000887
CRLS1	954	-0.716	0.227	-3.16	0.00159	0.0058
CRMP1	593	2.37	0.201	11.8	5.41e-32	1.39e-29
CRNKL1	1780	-0.3	0.104	-2.89	0.00386	0.0122
CROCC	679	0.215	0.124	1.73	0.0838	0.157
CROCCP2	82.2	-0.752	0.327	-2.3	0.0213	0.0514
CROCCP3	41.9	-0.00376	0.466	-0.00806	0.994	0.996
CROT	422	-0.642	0.24	-2.67	0.00758	0.0215
CRTAC1	134	2.17	0.703	3.08	0.00206	0.00722
CRTAP	5870	-0.552	0.122	-4.52	6.19e-06	4.74e-05
CRTC1	543	-0.729	0.189	-3.86	0.000112	0.000592
CRTC2	1560	0.0923	0.112	0.825	0.409	0.547
CRTC3	1240	-1.11	0.229	-4.84	1.3e-06	1.19e-05
CRY1	2490	-0.125	0.106	-1.18	0.239	0.364
CRY2	624	0.0849	0.128	0.663	0.508	0.641
CRYAB	155	-0.0741	0.322	-0.23	0.818	0.884
CRYBB2P1	320	-0.324	0.162	-2	0.0454	0.0956
CRYBG1	190	2.1	0.342	6.14	8.24e-10	1.58e-08
CRYBG2	158	1.99	0.295	6.75	1.43e-11	3.92e-10
CRYBG3	1860	-0.601	0.0994	-6.05	1.45e-09	2.65e-08
CRYGS	37.6	0.238	0.439	0.542	0.588	0.709
CRYL1	203	0.415	0.328	1.27	0.206	0.324
CRYM	326	7.5	1.36	5.53	3.18e-08	4.33e-07
CRYZ	1360	-0.332	0.149	-2.23	0.026	0.0608
CRYZL1	1070	0.647	0.135	4.78	1.77e-06	1.57e-05
CS	12500	-0.0637	0.0744	-0.856	0.392	0.53
CSAD	268	-0.213	0.234	-0.91	0.363	0.5
CSDE1	20800	-0.785	0.171	-4.59	4.42e-06	3.51e-05
CSE1L	24900	-0.551	0.144	-3.83	0.000131	0.00068
CSF1	249	-0.412	0.307	-1.34	0.18	0.291
CSF1R	44	-0.574	0.48	-1.2	0.231	0.355
CSF2RB	271	0.271	0.404	0.67	0.503	0.637
CSGALNACT1	175	2.24	0.319	7	2.53e-12	7.85e-11
CSGALNACT2	1640	0.167	0.124	1.34	0.179	0.29
CSK	2520	-0.345	0.0855	-4.03	5.53e-05	0.000322
CSKMT	136	-0.161	0.268	-0.599	0.549	0.677
CSNK1A1	10400	-0.19	0.124	-1.53	0.127	0.22
CSNK1D	7820	-0.439	0.188	-2.34	0.0195	0.0479
CSNK1E	7760	0.297	0.112	2.65	0.00812	0.0228
CSNK1G1	1590	-0.489	0.105	-4.65	3.37e-06	2.77e-05
CSNK1G2	3800	0.168	0.122	1.38	0.168	0.276
CSNK1G3	2320	-0.045	0.142	-0.316	0.752	0.838
CSNK2A1	10200	-0.0951	0.0866	-1.1	0.272	0.404
CSNK2A2	4510	-0.0211	0.0761	-0.277	0.782	0.86
CSNK2A3	46.3	1.25	0.47	2.65	0.00795	0.0224
CSNK2B	5080	0.00252	0.152	0.0165	0.987	0.992
CSPG4	2860	0.052	0.202	0.258	0.797	0.87
CSPG4P11	26	0.329	2.69	0.122	0.903	0.942
CSPG5	370	-0.0888	0.171	-0.52	0.603	0.722
CSPP1	1090	-0.0523	0.112	-0.466	0.641	0.753
CSRNP1	1340	0.222	0.0992	2.24	0.0254	0.0596
CSRNP2	2060	-0.218	0.143	-1.53	0.127	0.221
CSRNP3	38.9	0.203	0.547	0.372	0.71	0.805
CSRP1	34600	0.795	0.0755	10.5	6.01e-26	9.28e-24
CSRP2	3050	0.836	0.107	7.8	6.23e-15	2.81e-13
CST3	3020	-0.0383	0.088	-0.435	0.664	0.769
CST7	25.3	0.648	0.959	0.676	0.499	0.633
CSTB	1880	-0.416	0.0875	-4.75	2.02e-06	1.76e-05
CSTF1	3470	-0.0351	0.126	-0.278	0.781	0.86
CSTF2	1580	-0.477	0.155	-3.08	0.00204	0.00716
CSTF2T	2240	0.0765	0.114	0.67	0.503	0.637
CSTF3	1520	-0.394	0.13	-3.04	0.00237	0.00811
CSTPP1	764	-0.321	0.116	-2.76	0.00581	0.0173
CTBP1	3230	-0.611	0.114	-5.34	9.22e-08	1.12e-06
CTBP2	3720	-0.384	0.223	-1.72	0.0854	0.16
CTBS	422	1.22	0.263	4.64	3.43e-06	2.81e-05
CTC1	1230	0.285	0.15	1.9	0.0572	0.116
CTCF	2290	-0.59	0.148	-3.98	7.02e-05	0.000395
CTDNEP1	3350	-0.367	0.162	-2.27	0.023	0.0549
CTDP1	779	0.241	0.123	1.96	0.0495	0.103
CTDSP1	2470	-0.339	0.176	-1.93	0.0536	0.11
CTDSP2	7210	-0.0609	0.134	-0.453	0.65	0.759
CTDSPL	451	-0.339	0.158	-2.14	0.0322	0.0723
CTDSPL2	2990	-0.297	0.0958	-3.1	0.00196	0.00695
CTF1	153	-1.06	0.366	-2.9	0.00378	0.012
CTH	161	0.915	0.324	2.82	0.00478	0.0147
CTIF	1380	0.354	0.0905	3.91	9.3e-05	0.000504
CTNNA1	23100	-0.0993	0.0641	-1.55	0.121	0.213
CTNNA2	48.9	3.45	0.98	3.52	0.000424	0.00188
CTNNAL1	8000	-0.521	0.086	-6.05	1.41e-09	2.58e-08
CTNNB1	12600	-0.629	0.0766	-8.21	2.16e-16	1.19e-14
CTNNBIP1	645	0.983	0.323	3.05	0.00232	0.00795
CTNNBL1	5370	0.291	0.108	2.69	0.0071	0.0204
CTNND1	9350	-0.316	0.0692	-4.56	5e-06	3.91e-05
CTNS	890	0.215	0.162	1.32	0.186	0.299
CTPS1	6010	-0.624	0.22	-2.84	0.00447	0.0139
CTPS2	562	-0.9	0.26	-3.46	0.000547	0.00235
CTR9	5300	0.44	0.139	3.16	0.00158	0.00578
CTSA	10100	0.0179	0.0793	0.226	0.822	0.887
CTSB	10200	0.727	0.078	9.33	1.06e-20	9.91e-19
CTSC	3780	0.103	0.173	0.596	0.551	0.679
CTSD	11600	0.214	0.108	1.98	0.0481	0.1
CTSF	1180	0.192	0.139	1.38	0.167	0.275
CTSH	1160	0.441	0.163	2.71	0.00678	0.0197
CTSK	101	0.789	0.358	2.21	0.0274	0.0635
CTSL	1630	-0.114	0.0969	-1.17	0.241	0.367
CTSO	74.8	-0.658	0.356	-1.85	0.0643	0.127
CTSV	2770	0.638	0.23	2.77	0.0056	0.0168
CTSZ	2020	-1.19	0.22	-5.4	6.69e-08	8.41e-07
CTTN	5060	-0.251	0.135	-1.85	0.0641	0.127
CTTNBP2NL	3600	0.545	0.106	5.12	3.08e-07	3.31e-06
CTU1	111	-0.604	0.33	-1.83	0.0669	0.131
CTU2	496	-0.0783	0.186	-0.422	0.673	0.777
CTXN1	735	-0.09	0.142	-0.635	0.525	0.657
CUBN	31.2	2.07	0.509	4.07	4.7e-05	0.000281
CUEDC1	1040	-0.585	0.197	-2.96	0.00304	0.0101
CUEDC2	990	-0.164	0.128	-1.28	0.2	0.316
CUL1	2020	-1.3	0.257	-5.05	4.32e-07	4.46e-06
CUL2	1790	-0.112	0.0944	-1.18	0.237	0.362
CUL3	4610	-0.136	0.0772	-1.76	0.0781	0.149
CUL4A	2570	-0.674	0.151	-4.47	7.72e-06	5.76e-05
CUL4B	8850	0.41	0.0899	4.56	5.17e-06	4.02e-05
CUL5	2380	-0.586	0.136	-4.32	1.55e-05	0.000107
CUL7	2240	-0.995	0.179	-5.57	2.62e-08	3.63e-07
CUL9	1410	-0.202	0.171	-1.19	0.235	0.36
CUTA	4150	-0.289	0.135	-2.14	0.0322	0.0723
CUTALP	27.2	-0.832	0.612	-1.36	0.174	0.283
CUTC	581	0.296	0.169	1.75	0.0801	0.152
CUX1	3820	-0.409	0.108	-3.79	0.000153	0.000783
CWC15	1570	-0.217	0.133	-1.63	0.104	0.187
CWC22	1110	-0.586	0.15	-3.89	9.85e-05	0.000529
CWC25	1000	0.104	0.137	0.758	0.448	0.585
CWC27	1550	-0.503	0.141	-3.58	0.000348	0.00159
CWF19L1	1210	-0.498	0.159	-3.13	0.00176	0.00633
CWF19L2	615	-0.59	0.17	-3.46	0.000539	0.00231
CX3CL1	138	2.36	0.328	7.2	5.92e-13	2.05e-11
CXADR	1560	1.49	0.222	6.72	1.86e-11	4.95e-10
CXCL1	60.6	1.81	0.582	3.11	0.00187	0.00666
CXCL12	154	1.42	0.42	3.39	0.000694	0.00287
CXCL14	274	2.46	0.292	8.42	3.89e-17	2.39e-15
CXCL16	485	-0.33	0.152	-2.17	0.0302	0.0689
CXCL5	31.3	1.45	0.822	1.77	0.0772	0.147
CXCL6	23.5	3.03	0.76	3.99	6.73e-05	0.000381
CXCL8	326	1.16	0.493	2.36	0.0185	0.0458
CXCR4	164	3.18	0.665	4.78	1.78e-06	1.58e-05
CXorf38	713	0.156	0.132	1.18	0.237	0.363
CXXC1	1380	0.649	0.151	4.3	1.73e-05	0.000118
CXXC4	25.8	6.46	1.43	4.53	5.84e-06	4.48e-05
CXXC5	2460	0.0407	0.163	0.25	0.803	0.874
CYB561	230	-0.00285	0.218	-0.0131	0.99	0.994
CYB561A3	1720	-0.0024	0.13	-0.0184	0.985	0.991
CYB561D1	614	0.445	0.147	3.02	0.00257	0.00866
CYB561D2	399	0.179	0.183	0.982	0.326	0.463
CYB5A	913	0.459	0.195	2.35	0.0187	0.0461
CYB5B	5260	0.255	0.0867	2.94	0.0033	0.0108
CYB5D1	1390	0.0749	0.168	0.447	0.655	0.762
CYB5D2	469	0.457	0.252	1.81	0.0695	0.136
CYB5R1	1470	0.841	0.25	3.36	0.00077	0.00314
CYB5R3	18200	0.253	0.102	2.47	0.0134	0.0349
CYB5R4	741	0.604	0.211	2.87	0.00415	0.013
CYB5RL	750	-0.145	0.157	-0.921	0.357	0.495
CYBA	3740	-0.104	0.113	-0.916	0.36	0.498
CYBC1	2780	-0.0149	0.0909	-0.164	0.87	0.921
CYBRD1	2690	-0.792	0.227	-3.5	0.000472	0.00207
CYC1	3560	-0.249	0.117	-2.13	0.0332	0.0742
CYCS	5910	0.739	0.0904	8.17	2.97e-16	1.59e-14
CYFIP1	3230	-0.683	0.0908	-7.52	5.36e-14	2.09e-12
CYFIP2	3810	0.952	0.166	5.72	1.07e-08	1.66e-07
CYGB	452	1.22	0.155	7.9	2.73e-15	1.3e-13
CYLD	1820	0.0178	0.105	0.17	0.865	0.918
CYP1A1	108	3.18	0.523	6.09	1.12e-09	2.1e-08
CYP1B1	1360	1.51	0.183	8.24	1.78e-16	9.94e-15
CYP20A1	514	-0.949	0.186	-5.1	3.35e-07	3.56e-06
CYP24A1	467	3.23	0.254	12.7	4.3e-37	1.53e-34
CYP26B1	424	2.7	0.326	8.27	1.32e-16	7.45e-15
CYP27B1	59.7	0.903	0.48	1.88	0.0601	0.12
CYP27C1	105	-0.861	0.553	-1.56	0.12	0.211
CYP2E1	52.3	0.808	0.434	1.86	0.0629	0.125
CYP2J2	39.9	4.39	1.07	4.11	3.95e-05	0.000242
CYP2R1	357	1.09	0.389	2.8	0.0051	0.0155
CYP2S1	669	0.96	0.154	6.23	4.55e-10	9.27e-09
CYP2U1	724	0.5	0.259	1.93	0.0539	0.11
CYP3A5	40.2	1.1	0.407	2.7	0.00696	0.0201
CYP46A1	130	0.826	0.437	1.89	0.0585	0.118
CYP4F12	39.3	3.13	1.23	2.54	0.0112	0.03
CYP4F2	48.2	0.444	0.732	0.606	0.545	0.674
CYP4F22	128	7.82	1.29	6.07	1.28e-09	2.36e-08
CYP4V2	55.8	1.51	0.504	3	0.00269	0.00902
CYP51A1	2350	-0.388	0.15	-2.59	0.00964	0.0264
CYREN	1510	-0.249	0.196	-1.27	0.204	0.321
CYRIA	1180	0.875	0.212	4.12	3.8e-05	0.000234
CYRIB	2910	-0.264	0.104	-2.55	0.0109	0.0292
CYS1	77.6	0.295	0.452	0.653	0.514	0.647
CYSLTR1	27	0.341	0.528	0.645	0.519	0.651
CYSRT1	32.8	0.216	0.873	0.247	0.805	0.876
CYSTM1	1590	1.35	0.132	10.3	9.29e-25	1.28e-22
CYTH1	2140	0.63	0.172	3.67	0.000246	0.00118
CYTH2	1440	-0.673	0.107	-6.31	2.71e-10	5.82e-09
CYTH3	4690	0.744	0.12	6.18	6.33e-10	1.25e-08
CYTL1	204	1.04	0.227	4.57	4.97e-06	3.89e-05
CZIB	649	-0.519	0.123	-4.2	2.62e-05	0.00017
D2HGDH	697	-0.181	0.145	-1.25	0.213	0.333
DAAM1	1350	0.959	0.281	3.41	0.000659	0.00274
DAAM2	538	1.19	0.201	5.94	2.93e-09	5.07e-08
DAB2	5270	0.332	0.266	1.25	0.213	0.332
DAB2IP	1880	0.121	0.113	1.07	0.286	0.419
DACT1	353	1.28	0.234	5.45	5.06e-08	6.54e-07
DACT3	250	1.72	0.247	6.94	4e-12	1.2e-10
DAD1	5960	0.846	0.0896	9.44	3.62e-21	3.53e-19
DAG1	9370	0.134	0.183	0.73	0.465	0.602
DAGLA	661	0.166	0.13	1.28	0.201	0.319
DAGLB	942	0.636	0.124	5.14	2.8e-07	3.05e-06
DALRD3	586	0.0959	0.161	0.596	0.551	0.679
DAP	10600	0.378	0.0715	5.28	1.32e-07	1.54e-06
DAP3	3120	0.268	0.106	2.53	0.0115	0.0308
DAPK1	2540	0.0755	0.092	0.821	0.411	0.549
DAPK2	77.5	0.728	0.415	1.76	0.0791	0.15
DAPK3	4080	0.438	0.0762	5.74	9.41e-09	1.47e-07
DARS1	4540	-0.9	0.154	-5.84	5.34e-09	8.76e-08
DARS2	2480	-0.587	0.167	-3.51	0.000454	0.002
DAW1	807	2.73	0.209	13.1	5.69e-39	2.31e-36
DAXX	1900	0.138	0.136	1.01	0.31	0.445
DAZAP1	5530	-0.208	0.191	-1.09	0.275	0.407
DAZAP2	5560	-0.0524	0.137	-0.383	0.702	0.799
DBF4	1750	-0.304	0.132	-2.3	0.0212	0.0513
DBF4B	1510	-0.33	0.129	-2.55	0.0107	0.0289
DBI	2800	0.121	0.102	1.18	0.236	0.361
DBN1	15900	-0.0585	0.166	-0.352	0.725	0.817
DBNDD1	1170	-0.221	0.136	-1.62	0.105	0.19
DBNDD2	1210	-1.01	0.26	-3.88	0.000105	0.000561
DBNL	3250	-0.109	0.119	-0.915	0.36	0.498
DBP	198	1.38	0.299	4.63	3.68e-06	2.98e-05
DBR1	905	-0.452	0.155	-2.92	0.00352	0.0113
DBT	1250	-0.136	0.0966	-1.4	0.161	0.267
DCAF1	1480	-0.72	0.133	-5.41	6.31e-08	8e-07
DCAF10	1230	0.389	0.202	1.93	0.0537	0.11
DCAF11	1400	-0.164	0.187	-0.876	0.381	0.519
DCAF12	2160	-0.529	0.106	-5	5.88e-07	5.87e-06
DCAF12L1	1280	0.0479	0.123	0.389	0.697	0.795
DCAF13	2750	0.101	0.0772	1.3	0.193	0.307
DCAF15	842	-0.729	0.232	-3.14	0.00166	0.00603
DCAF16	2860	0.475	0.127	3.74	0.000181	0.000906
DCAF17	974	-0.00236	0.112	-0.0212	0.983	0.99
DCAF4	1030	0.147	0.166	0.886	0.376	0.513
DCAF5	1950	-0.368	0.188	-1.96	0.0503	0.104
DCAF6	4050	0.244	0.0959	2.55	0.0108	0.0291
DCAF7	4150	-0.271	0.0728	-3.73	0.000193	0.000955
DCAF8	2450	-0.385	0.102	-3.76	0.000167	0.000843
DCAKD	513	-0.69	0.168	-4.11	3.89e-05	0.000239
DCBLD1	748	0.0661	0.166	0.398	0.691	0.791
DCBLD2	18700	0.165	0.0836	1.98	0.0482	0.1
DCDC2	48	-0.57	0.447	-1.28	0.202	0.319
DCHS1	609	0.188	0.198	0.946	0.344	0.481
DCK	2210	-0.00729	0.0861	-0.0846	0.933	0.96
DCLK1	134	1.53	0.29	5.26	1.42e-07	1.65e-06
DCLK2	181	-0.549	0.29	-1.89	0.0587	0.118
DCLRE1A	790	-0.448	0.181	-2.48	0.0133	0.0348
DCLRE1B	1400	-0.0475	0.14	-0.339	0.735	0.824
DCLRE1C	429	0.0262	0.138	0.189	0.85	0.907
DCP1A	1180	-0.722	0.178	-4.06	4.82e-05	0.000287
DCP1B	127	-0.166	0.245	-0.678	0.497	0.632
DCP2	2360	-0.182	0.107	-1.7	0.0885	0.164
DCPS	792	-0.762	0.156	-4.89	1.01e-06	9.54e-06
DCST2	28.6	1.56	0.594	2.62	0.00876	0.0244
DCT	30.3	3.03	1.04	2.9	0.00373	0.0119
DCTD	2180	-0.644	0.198	-3.25	0.00116	0.00444
DCTN1	14000	0.147	0.0845	1.73	0.0831	0.156
DCTN2	6480	-0.0997	0.0994	-1	0.316	0.451
DCTN3	2100	0.0316	0.119	0.267	0.789	0.866
DCTN4	4430	-0.358	0.0869	-4.12	3.71e-05	0.000229
DCTN5	3310	-0.369	0.112	-3.28	0.00103	0.00404
DCTN6	931	-0.463	0.179	-2.59	0.00947	0.0261
DCTPP1	2020	0.284	0.119	2.39	0.0168	0.0423
DCUN1D1	2000	-0.438	0.112	-3.9	9.6e-05	0.000518
DCUN1D2	521	0.2	0.162	1.23	0.218	0.339
DCUN1D3	625	-0.149	0.153	-0.978	0.328	0.464
DCUN1D4	1840	-0.172	0.0879	-1.96	0.05	0.104
DCUN1D5	1900	-0.0301	0.0987	-0.305	0.761	0.844
DCXR	3160	0.279	0.129	2.15	0.0313	0.0708
DDA1	1940	0.248	0.144	1.72	0.0855	0.16
DDAH1	3990	-0.891	0.106	-8.42	3.7e-17	2.31e-15
DDAH2	240	-2.49	0.575	-4.33	1.47e-05	0.000102
DDB1	18200	0.0225	0.0896	0.251	0.801	0.873
DDB2	1440	0.136	0.111	1.23	0.219	0.34
DDHD1	1800	0.772	0.158	4.9	9.75e-07	9.26e-06
DDHD2	1570	-0.478	0.152	-3.14	0.00166	0.00603
DDI2	1500	0.162	0.128	1.27	0.206	0.324
DDIAS	2190	0.137	0.139	0.985	0.325	0.461
DDIT3	573	-1.24	0.201	-6.14	8.5e-10	1.63e-08
DDIT4	3870	-0.525	0.113	-4.64	3.56e-06	2.9e-05
DDIT4L	44.4	2.52	1.07	2.36	0.0182	0.0452
DDN	85.4	0.406	0.275	1.48	0.14	0.238
DDOST	10200	-0.0602	0.0865	-0.696	0.487	0.622
DDR1	970	0.109	0.393	0.276	0.782	0.861
DDR2	114	-0.757	0.308	-2.45	0.0141	0.0365
DDRGK1	996	-0.807	0.152	-5.3	1.14e-07	1.36e-06
DDT	1680	-0.467	0.131	-3.57	0.00036	0.00163
DDTL	24.4	-2.36	3.81	-0.62	0.535	0.666
DDX1	6010	-0.358	0.152	-2.36	0.0182	0.0453
DDX10	2470	0.124	0.153	0.809	0.419	0.556
DDX11	2750	-0.164	0.0903	-1.81	0.0698	0.136
DDX11L2	46.5	0.454	0.55	0.826	0.409	0.547
DDX12B	251	-0.3	0.213	-1.4	0.16	0.266
DDX12P	324	-0.112	0.199	-0.563	0.573	0.698
DDX17	13600	-0.323	0.182	-1.77	0.077	0.147
DDX18	5360	-0.53	0.133	-3.99	6.48e-05	0.000369
DDX19A	2080	-0.194	0.0903	-2.15	0.0318	0.0716
DDX19B	1190	-0.0942	0.115	-0.821	0.412	0.55
DDX20	1450	-0.251	0.146	-1.72	0.0857	0.16
DDX21	13200	-0.391	0.123	-3.18	0.00148	0.00545
DDX23	5030	-0.504	0.124	-4.07	4.78e-05	0.000285
DDX24	486	0.607	0.251	2.42	0.0154	0.0394
DDX27	7850	-0.181	0.0685	-2.64	0.0083	0.0233
DDX28	313	-0.318	0.199	-1.6	0.109	0.195
DDX31	856	-0.428	0.127	-3.36	0.000777	0.00316
DDX39A	2000	-0.42	0.225	-1.87	0.0615	0.123
DDX39B	170	-0.605	0.349	-1.73	0.0833	0.157
DDX3X	15200	-0.268	0.121	-2.21	0.0273	0.0634
DDX41	2860	-0.42	0.0899	-4.67	3.02e-06	2.5e-05
DDX42	6360	-0.3	0.0898	-3.34	0.000845	0.00339
DDX46	5240	-0.541	0.109	-4.97	6.69e-07	6.6e-06
DDX47	4010	0.201	0.106	1.89	0.0586	0.118
DDX49	1530	-0.109	0.105	-1.04	0.3	0.434
DDX5	20700	-0.393	0.14	-2.81	0.00492	0.015
DDX50	2890	-0.17	0.0893	-1.9	0.0577	0.117
DDX51	358	-0.817	0.252	-3.24	0.00119	0.00452
DDX52	2970	0.123	0.0854	1.44	0.15	0.253
DDX54	2880	-0.819	0.146	-5.6	2.14e-08	3.03e-07
DDX55	1570	-0.0303	0.0971	-0.312	0.755	0.84
DDX56	1450	-0.375	0.196	-1.91	0.0558	0.113
DDX59	264	-0.951	0.188	-5.07	4e-07	4.18e-06
DDX6	4930	-1.02	0.245	-4.15	3.31e-05	0.000208
DDX60	107	-0.797	0.289	-2.76	0.00582	0.0173
DDX60L	228	-0.201	0.298	-0.676	0.499	0.633
DEAF1	1130	-0.446	0.163	-2.74	0.00606	0.0179
DECR1	717	-0.398	0.224	-1.78	0.0755	0.145
DECR2	361	-0.313	0.158	-1.99	0.0469	0.0983
DEDD	1100	-0.535	0.198	-2.7	0.00701	0.0202
DEDD2	878	0.231	0.13	1.77	0.0769	0.147
DEF6	84.4	1.39	0.534	2.59	0.00948	0.0261
DEF8	1860	-0.132	0.116	-1.14	0.253	0.381
DEFB103A	23.4	2.81	1.14	2.47	0.0135	0.0352
DEGS1	3050	-0.376	0.127	-2.95	0.00318	0.0105
DEGS2	104	-0.0208	0.835	-0.0249	0.98	0.988
DEK	26900	-0.376	0.188	-1.99	0.0462	0.097
DELE1	1500	-0.788	0.117	-6.77	1.32e-11	3.65e-10
DENND10	1480	-0.582	0.106	-5.48	4.36e-08	5.74e-07
DENND11	224	-2.04	0.704	-2.9	0.00377	0.012
DENND1A	946	-0.537	0.115	-4.66	3.2e-06	2.64e-05
DENND1B	193	-0.903	0.274	-3.29	0.000997	0.00391
DENND1C	364	1.53	0.293	5.22	1.83e-07	2.08e-06
DENND2A	462	-0.751	0.372	-2.02	0.0437	0.0925
DENND2B	1060	-0.473	0.254	-1.86	0.0625	0.124
DENND2C	257	0.599	0.286	2.09	0.0363	0.0799
DENND2D	75.4	-0.354	0.407	-0.87	0.385	0.522
DENND3	2080	0.389	0.138	2.81	0.00489	0.0149
DENND4A	1940	0.56	0.148	3.79	0.000151	0.000771
DENND4B	1800	-0.549	0.12	-4.59	4.48e-06	3.54e-05
DENND4C	2120	0.0668	0.138	0.485	0.628	0.742
DENND5A	6720	-0.48	0.102	-4.7	2.66e-06	2.24e-05
DENND5B	1590	-0.322	0.182	-1.77	0.0761	0.146
DENND6A	356	-0.56	0.244	-2.3	0.0215	0.052
DENND6B	105	1.33	0.331	4.02	5.71e-05	0.000331
DENR	5730	-0.0571	0.075	-0.761	0.446	0.583
DEPDC1	3240	-0.507	0.137	-3.7	0.000214	0.00105
DEPDC1B	1530	-0.309	0.0918	-3.36	0.000776	0.00315
DEPDC4	102	0.111	0.374	0.298	0.766	0.848
DEPDC5	819	-0.0132	0.197	-0.067	0.947	0.967
DEPDC7	543	0.508	0.192	2.65	0.00803	0.0226
DEPP1	507	0.727	0.272	2.68	0.00746	0.0212
DEPTOR	430	0.401	0.163	2.46	0.0139	0.036
DERA	1690	-0.708	0.19	-3.72	0.000198	0.000977
DERL1	3240	-0.512	0.12	-4.25	2.14e-05	0.000142
DERL2	1200	-0.667	0.189	-3.53	0.000418	0.00186
DERL3	107	-0.209	0.339	-0.616	0.538	0.668
DERPC	1580	-0.278	0.143	-1.95	0.0516	0.106
DES	163	1.7	0.363	4.69	2.79e-06	2.33e-05
DESI1	1630	-0.147	0.0847	-1.74	0.0827	0.156
DESI2	3030	-0.453	0.0817	-5.55	2.85e-08	3.93e-07
DET1	229	-0.547	0.217	-2.52	0.0116	0.031
DEXI	925	-0.0194	0.145	-0.134	0.893	0.936
DFFA	5710	0.21	0.111	1.89	0.0587	0.118
DFFB	159	-0.469	0.212	-2.21	0.0268	0.0623
DGAT1	538	0.508	0.169	3.01	0.00265	0.00892
DGAT2	761	1.81	0.437	4.15	3.33e-05	0.000209
DGCR2	3870	0.402	0.166	2.42	0.0156	0.0396
DGCR6	135	0.373	0.266	1.4	0.161	0.267
DGCR6L	1930	0.202	0.132	1.53	0.126	0.22
DGCR8	1440	-0.383	0.217	-1.76	0.0779	0.149
DGKA	1870	0.305	0.126	2.43	0.0152	0.0389
DGKD	2480	-0.00624	0.192	-0.0326	0.974	0.984
DGKE	361	-0.802	0.169	-4.73	2.21e-06	1.91e-05
DGKG	38.3	1.25	0.547	2.28	0.0224	0.0538
DGKH	307	-0.552	0.216	-2.55	0.0106	0.0287
DGKI	268	0.972	0.233	4.16	3.12e-05	0.000198
DGKQ	1070	0.218	0.259	0.842	0.4	0.537
DGKZ	3990	0.0328	0.0872	0.376	0.707	0.803
DGLUCY	135	0.23	0.309	0.744	0.457	0.594
DGUOK	1460	-0.209	0.106	-1.98	0.0477	0.0997
DHCR24	39200	0.61	0.109	5.63	1.85e-08	2.67e-07
DHCR7	5080	-0.0111	0.141	-0.079	0.937	0.963
DHDDS	1890	0.366	0.112	3.27	0.00108	0.00417
DHDH	50.8	1.37	0.405	3.39	0.0007	0.00289
DHFR	12600	-0.28	0.0703	-3.99	6.65e-05	0.000376
DHFR2	487	0.543	0.162	3.35	0.000799	0.00324
DHFRP1	567	-0.392	0.149	-2.64	0.00837	0.0234
DHH	92.2	3.82	0.501	7.62	2.52e-14	1.03e-12
DHODH	572	-0.267	0.125	-2.14	0.0325	0.073
DHPS	1310	0.137	0.148	0.92	0.357	0.495
DHRS1	218	-0.261	0.189	-1.38	0.167	0.275
DHRS11	462	-0.744	0.266	-2.79	0.00522	0.0158
DHRS12	35.7	-0.164	0.557	-0.295	0.768	0.85
DHRS13	554	-0.152	0.132	-1.15	0.248	0.376
DHRS2	12300	4.63	0.565	8.2	2.48e-16	1.35e-14
DHRS3	49.1	-0.789	0.449	-1.76	0.0789	0.15
DHRS7	1080	0.528	0.142	3.72	0.000198	0.00098
DHRS7B	853	0.933	0.188	4.95	7.34e-07	7.17e-06
DHRSX	230	-1.67	0.326	-5.13	2.97e-07	3.21e-06
DHTKD1	1070	-0.128	0.137	-0.934	0.35	0.488
DHX15	8550	-0.126	0.14	-0.903	0.367	0.504
DHX16	3130	-0.049	0.13	-0.375	0.707	0.803
DHX29	2100	-0.342	0.0976	-3.5	0.000457	0.00201
DHX30	3410	-0.409	0.108	-3.79	0.000151	0.000771
DHX32	782	-0.45	0.125	-3.61	0.000305	0.00142
DHX33	2180	-0.33	0.171	-1.93	0.0541	0.11
DHX34	748	-0.188	0.137	-1.37	0.171	0.28
DHX35	939	-0.764	0.165	-4.62	3.82e-06	3.08e-05
DHX36	2940	0.0535	0.11	0.485	0.628	0.742
DHX37	1350	-0.526	0.158	-3.32	0.000894	0.00356
DHX38	2320	-0.459	0.0986	-4.65	3.3e-06	2.71e-05
DHX40	3630	-0.019	0.101	-0.188	0.851	0.908
DHX57	2010	0.211	0.0919	2.3	0.0214	0.0517
DHX58	97.2	2.37	0.643	3.69	0.000225	0.0011
DHX8	3670	0.13	0.119	1.09	0.275	0.407
DHX9	12800	-0.291	0.0948	-3.07	0.00211	0.00739
DIABLO	3140	0.478	0.121	3.97	7.24e-05	0.000406
DIAPH1	14900	-0.274	0.0714	-3.84	0.000121	0.000634
DIAPH2	467	-0.84	0.171	-4.91	9.04e-07	8.64e-06
DIAPH3	3200	-0.645	0.123	-5.26	1.44e-07	1.66e-06
DICER1	2190	-0.298	0.122	-2.45	0.0142	0.0368
DIDO1	7140	-0.599	0.14	-4.29	1.75e-05	0.000118
DIMT1	798	-0.6	0.123	-4.89	9.87e-07	9.34e-06
DIO2	21	0.812	0.625	1.3	0.194	0.309
DIP2A	2510	0.125	0.116	1.08	0.278	0.411
DIP2B	2500	-0.251	0.114	-2.2	0.0277	0.0639
DIP2C	770	-0.135	0.112	-1.2	0.228	0.352
DIPK1A	629	0.33	0.13	2.54	0.0112	0.0299
DIPK1B	742	0.352	0.167	2.1	0.0355	0.0784
DIPK2A	1220	-0.333	0.11	-3.02	0.0025	0.00845
DIRAS1	874	1.68	0.127	13.2	7.1e-40	3.11e-37
DIS3	2180	0.299	0.133	2.25	0.0245	0.058
DIS3L	520	-1.45	0.208	-7	2.65e-12	8.16e-11
DIS3L2	672	-0.266	0.138	-1.92	0.0545	0.111
DISC1	129	-0.413	0.282	-1.46	0.143	0.243
DISP1	220	0.398	0.256	1.56	0.12	0.211
DISP2	785	1.02	0.224	4.56	5e-06	3.91e-05
DISP3	123	2.39	0.686	3.49	0.00049	0.00213
DIXDC1	498	0.835	0.17	4.92	8.51e-07	8.18e-06
DKC1	4250	-0.509	0.159	-3.2	0.00138	0.00513
DKK1	5970	1.53	0.124	12.4	3.76e-35	1.16e-32
DKK3	14200	0.877	0.0796	11	3.46e-28	6.48e-26
DLAT	2260	-0.191	0.0969	-1.97	0.049	0.102
DLC1	2760	0.105	0.138	0.762	0.446	0.583
DLD	3420	-0.0739	0.096	-0.77	0.441	0.578
DLG1	5160	0.0802	0.0989	0.811	0.417	0.555
DLG2	116	1.52	0.354	4.31	1.65e-05	0.000113
DLG3	1010	-0.0129	0.12	-0.108	0.914	0.949
DLG4	815	-0.00704	0.191	-0.0369	0.971	0.982
DLG5	339	-1.36	0.217	-6.27	3.71e-10	7.7e-09
DLGAP3	268	2.35	0.373	6.32	2.68e-10	5.78e-09
DLGAP4	12500	-0.0323	0.073	-0.442	0.658	0.765
DLGAP5	5330	-0.076	0.0936	-0.812	0.417	0.554
DLK1	63.2	5.22	2.14	2.43	0.0149	0.0383
DLK2	494	-1.06	0.261	-4.07	4.8e-05	0.000286
DLL3	145	-0.12	0.242	-0.494	0.621	0.736
DLL4	77	1.43	0.639	2.23	0.0255	0.0599
DLST	5750	-0.0727	0.101	-0.717	0.473	0.609
DLX1	161	-1.02	0.255	-3.99	6.73e-05	0.000381
DLX2	161	-0.0886	0.341	-0.26	0.795	0.869
DLX3	151	3.37	0.471	7.17	7.76e-13	2.61e-11
DLX4	440	3.08	0.25	12.3	9.37e-35	2.79e-32
DMAC1	920	-0.207	0.104	-2	0.0457	0.096
DMAC2	1620	-0.579	0.128	-4.52	6.24e-06	4.76e-05
DMAC2L	547	0.187	0.152	1.23	0.22	0.341
DMAP1	1060	-0.103	0.11	-0.929	0.353	0.491
DMBT1	47.2	2.29	0.656	3.5	0.00047	0.00206
DMBX1	131	3.27	0.668	4.9	9.62e-07	9.15e-06
DMC1	31.7	0.291	0.544	0.534	0.593	0.713
DMD	1600	0.861	0.125	6.86	6.93e-12	1.98e-10
DMKN	446	0.361	0.155	2.33	0.0196	0.0482
DMPK	820	-0.49	0.129	-3.79	0.00015	0.000771
DMRT1	34	0.973	1.09	0.889	0.374	0.512
DMRTA1	101	0.676	0.351	1.93	0.054	0.11
DMTF1	2200	-0.174	0.12	-1.45	0.148	0.25
DMTN	119	-0.947	0.271	-3.5	0.000468	0.00205
DMWD	888	-0.207	0.147	-1.41	0.16	0.266
DMXL1	1610	-0.0426	0.172	-0.248	0.804	0.875
DMXL2	1660	0.0401	0.11	0.366	0.714	0.809
DNA2	1010	-0.547	0.121	-4.52	6.27e-06	4.78e-05
DNAAF10	440	-0.188	0.18	-1.05	0.295	0.429
DNAAF2	582	0.346	0.162	2.13	0.0331	0.074
DNAAF3	398	2.4	0.261	9.21	3.25e-20	2.85e-18
DNAAF4	109	0.536	0.368	1.46	0.145	0.246
DNAAF5	969	-0.392	0.157	-2.49	0.0128	0.0336
DNAAF8	38.8	1.29	0.491	2.63	0.00851	0.0237
DNAAF9	804	-0.733	0.153	-4.81	1.52e-06	1.37e-05
DNAH1	40.1	0.121	0.452	0.268	0.789	0.865
DNAH14	418	0.426	0.201	2.12	0.0341	0.0759
DNAH3	126	2.13	0.641	3.32	0.000898	0.00357
DNAH5	26.5	0.672	0.507	1.32	0.185	0.298
DNAH6	27.9	2.6	0.895	2.91	0.00362	0.0116
DNAH7	41.1	2.21	0.517	4.28	1.86e-05	0.000125
DNAI1	24.9	2.56	0.747	3.43	0.000609	0.00256
DNAI4	29	0.535	0.628	0.851	0.395	0.532
DNAI7	45.6	1.78	0.684	2.6	0.00924	0.0255
DNAJA1	10500	-0.557	0.0993	-5.61	2.07e-08	2.94e-07
DNAJA2	2820	0.0389	0.0933	0.417	0.677	0.78
DNAJA3	1780	-0.22	0.0942	-2.33	0.0196	0.0482
DNAJB1	4800	0.0574	0.0944	0.608	0.543	0.673
DNAJB11	4380	0.124	0.108	1.16	0.248	0.375
DNAJB12	1670	-0.782	0.18	-4.34	1.4e-05	9.75e-05
DNAJB13	20.7	0.647	0.705	0.918	0.359	0.497
DNAJB14	1510	-0.31	0.1	-3.09	0.00199	0.00702
DNAJB2	2630	-0.199	0.0902	-2.21	0.0271	0.0629
DNAJB4	1640	0.101	0.189	0.531	0.595	0.716
DNAJB5	1790	0.0699	0.102	0.684	0.494	0.628
DNAJB6	8380	0.319	0.0803	3.98	6.91e-05	0.000389
DNAJB9	470	0.436	0.195	2.24	0.0254	0.0596
DNAJC1	1100	1.06	0.271	3.91	9.3e-05	0.000504
DNAJC10	5610	-0.136	0.0791	-1.72	0.0858	0.16
DNAJC11	2180	-0.443	0.17	-2.61	0.00907	0.0251
DNAJC12	62.3	3.2	0.587	5.46	4.77e-08	6.21e-07
DNAJC13	3150	-0.631	0.0771	-8.18	2.82e-16	1.52e-14
DNAJC14	2210	-0.0203	0.102	-0.199	0.842	0.902
DNAJC15	348	-0.178	0.195	-0.914	0.361	0.498
DNAJC16	649	-0.194	0.129	-1.5	0.133	0.23
DNAJC17	312	-0.541	0.276	-1.96	0.0497	0.103
DNAJC18	1190	-0.19	0.138	-1.38	0.167	0.274
DNAJC19	592	-0.562	0.161	-3.5	0.000473	0.00207
DNAJC2	1510	-0.792	0.262	-3.02	0.0025	0.00846
DNAJC21	3020	0.246	0.153	1.61	0.108	0.194
DNAJC22	695	-0.197	0.142	-1.39	0.166	0.273
DNAJC24	971	0.0352	0.186	0.19	0.849	0.907
DNAJC25	489	-0.15	0.196	-0.768	0.442	0.579
DNAJC25-GNG10	421	-0.0966	0.176	-0.55	0.582	0.704
DNAJC27	181	-0.039	0.201	-0.194	0.846	0.905
DNAJC3	1490	-0.28	0.129	-2.18	0.0296	0.0676
DNAJC30	560	-0.426	0.137	-3.1	0.00193	0.00686
DNAJC4	740	-0.189	0.134	-1.41	0.157	0.262
DNAJC5	11400	0.0263	0.0924	0.284	0.776	0.856
DNAJC6	3800	0.484	0.18	2.69	0.00723	0.0207
DNAJC7	3610	-0.555	0.179	-3.09	0.00197	0.00697
DNAJC8	5160	-0.195	0.127	-1.54	0.124	0.217
DNAJC9	4850	-0.214	0.0988	-2.17	0.03	0.0684
DNAL1	926	0.222	0.158	1.41	0.158	0.263
DNAL4	531	-0.0668	0.207	-0.324	0.746	0.834
DNASE1	235	-0.437	0.2	-2.18	0.0289	0.0664
DNASE1L1	2210	0.798	0.109	7.31	2.57e-13	9.21e-12
DNASE1L2	42.6	-0.361	0.434	-0.831	0.406	0.544
DNASE2	770	-0.414	0.132	-3.13	0.00172	0.00622
DND1	40.9	-0.27	0.445	-0.607	0.544	0.673
DNER	1800	1.36	0.252	5.4	6.59e-08	8.3e-07
DNHD1	193	0.752	0.263	2.86	0.00421	0.0132
DNLZ	348	-1.09	0.204	-5.37	8.05e-08	9.89e-07
DNM1	2750	0.758	0.104	7.32	2.5e-13	8.95e-12
DNM1L	3220	-0.391	0.0897	-4.37	1.27e-05	8.91e-05
DNM2	7260	0.179	0.166	1.08	0.279	0.411
DNM3	248	2.56	0.474	5.41	6.37e-08	8.05e-07
DNMBP	3230	0.325	0.16	2.03	0.042	0.0897
DNMT1	7550	-0.37	0.098	-3.77	0.000162	0.000822
DNMT3A	879	-1.07	0.266	-4.03	5.53e-05	0.000322
DNMT3B	1140	0.666	0.191	3.48	0.000497	0.00216
DNPEP	1590	-0.294	0.127	-2.32	0.0204	0.0497
DNPH1	548	-0.53	0.212	-2.5	0.0123	0.0325
DNTTIP1	2680	-0.143	0.0799	-1.79	0.0735	0.142
DNTTIP2	3120	0.112	0.118	0.945	0.345	0.482
DOC2A	240	0.916	0.229	4	6.39e-05	0.000364
DOC2B	99.4	4.63	1.56	2.96	0.00308	0.0102
DOCK1	4390	-0.818	0.144	-5.67	1.41e-08	2.11e-07
DOCK10	975	-1.22	0.214	-5.7	1.21e-08	1.85e-07
DOCK11	402	0.309	0.161	1.92	0.0552	0.112
DOCK2	271	-0.338	0.464	-0.73	0.465	0.602
DOCK3	92.3	1.13	0.369	3.07	0.00215	0.00747
DOCK4	1430	0.599	0.171	3.49	0.000476	0.00208
DOCK5	2500	0.205	0.2	1.02	0.306	0.441
DOCK6	1230	0.599	0.103	5.82	5.79e-09	9.44e-08
DOCK7	2180	-0.586	0.207	-2.83	0.00469	0.0144
DOCK9	1240	-0.332	0.109	-3.04	0.00238	0.00811
DOHH	614	-0.606	0.237	-2.55	0.0107	0.0288
DOK1	639	0.413	0.15	2.76	0.00576	0.0172
DOK3	394	-0.476	0.247	-1.93	0.0542	0.111
DOK4	836	0.132	0.226	0.584	0.559	0.686
DOK5	22.9	2.7	1.03	2.63	0.00846	0.0236
DOLK	887	-0.145	0.111	-1.3	0.193	0.307
DOLPP1	1350	-0.483	0.134	-3.61	0.000302	0.00141
DONSON	3030	-0.177	0.0811	-2.19	0.0288	0.0662
DOP1A	265	0.179	0.237	0.757	0.449	0.586
DOP1B	4100	-0.623	0.11	-5.64	1.72e-08	2.51e-07
DOT1L	4390	0.155	0.0972	1.59	0.111	0.199
DPAGT1	1200	0.0544	0.115	0.471	0.638	0.75
DPCD	705	-0.265	0.12	-2.21	0.0272	0.0631
DPF1	396	0.226	0.198	1.14	0.253	0.381
DPF2	2690	-0.345	0.113	-3.05	0.00227	0.00783
DPF3	881	0.82	0.111	7.4	1.37e-13	5.09e-12
DPH1	1330	-0.301	0.206	-1.46	0.143	0.244
DPH2	992	-0.167	0.132	-1.26	0.208	0.326
DPH3	1270	0.423	0.124	3.41	0.000658	0.00274
DPH5	738	0.198	0.181	1.09	0.276	0.408
DPH6	291	0.105	0.169	0.622	0.534	0.665
DPH7	826	-0.496	0.126	-3.94	8.2e-05	0.000452
DPM1	4870	0.864	0.139	6.21	5.3e-10	1.06e-08
DPM2	2150	0.32	0.138	2.32	0.0201	0.049
DPM3	204	-0.0393	0.192	-0.205	0.838	0.898
DPP3	1850	-0.625	0.0942	-6.64	3.24e-11	8.33e-10
DPP4	414	2.32	0.172	13.5	3.02e-41	1.58e-38
DPP7	722	-1.03	0.151	-6.87	6.39e-12	1.85e-10
DPP8	2620	-0.0463	0.0856	-0.541	0.589	0.71
DPP9	4200	-0.401	0.138	-2.91	0.00357	0.0115
DPPA3P9	53.2	-0.277	0.413	-0.67	0.503	0.637
DPY19L1	1870	0.0459	0.157	0.292	0.77	0.851
DPY19L2	342	-0.275	0.204	-1.35	0.178	0.288
DPY19L2P1	112	-0.542	0.295	-1.84	0.0663	0.13
DPY19L3	986	-0.0255	0.169	-0.151	0.88	0.928
DPY19L4	1260	-0.825	0.149	-5.54	2.95e-08	4.07e-07
DPY30	1090	-0.12	0.126	-0.953	0.341	0.478
DPYD	1110	1.21	0.191	6.37	1.84e-10	4.1e-09
DPYSL2	5750	0.676	0.0801	8.44	3.14e-17	1.98e-15
DPYSL3	5410	-0.22	0.164	-1.34	0.179	0.29
DPYSL4	2770	-0.484	0.0881	-5.49	3.99e-08	5.32e-07
DPYSL5	159	2.48	0.767	3.24	0.0012	0.00454
DQX1	24.3	-0.921	0.672	-1.37	0.171	0.279
DR1	3100	0.0212	0.0876	0.242	0.809	0.878
DRAM1	1180	-0.138	0.273	-0.504	0.615	0.731
DRAM2	656	-0.638	0.155	-4.13	3.7e-05	0.000229
DRAP1	6590	0.534	0.0957	5.58	2.38e-08	3.35e-07
DRAXIN	403	0.0195	0.32	0.0608	0.951	0.97
DRC3	40	-0.633	0.49	-1.29	0.196	0.311
DRD2	49.7	2.95	0.996	2.96	0.00309	0.0102
DRG1	2820	-0.157	0.0812	-1.93	0.0531	0.109
DRG2	1730	0.000716	0.111	0.00642	0.995	0.996
DRGX	35.9	3.24	0.889	3.64	0.000268	0.00128
DROSHA	4650	-0.44	0.115	-3.83	0.00013	0.000679
DRP2	79.9	0.472	0.462	1.02	0.307	0.442
DSC2	252	-1.24	0.303	-4.07	4.66e-05	0.000279
DSC3	2610	-1.23	0.529	-2.33	0.02	0.0488
DSCC1	1290	0.0179	0.184	0.0973	0.922	0.955
DSE	2000	-0.949	0.147	-6.45	1.15e-10	2.68e-09
DSEL	2390	0.86	0.155	5.54	2.98e-08	4.09e-07
DSG2	4010	-0.453	0.164	-2.76	0.00578	0.0172
DSN1	4140	-0.0656	0.0858	-0.764	0.445	0.582
DSP	5170	-0.299	0.14	-2.14	0.0321	0.0722
DST	9740	0.343	0.0879	3.91	9.27e-05	0.000502
DSTN	13800	0.0429	0.0935	0.459	0.646	0.756
DSTNP2	120	0.00561	0.283	0.0198	0.984	0.991
DSTYK	1150	-0.451	0.136	-3.32	0.000913	0.00362
DTD1	1080	-0.699	0.148	-4.72	2.41e-06	2.06e-05
DTD2	465	-0.131	0.143	-0.919	0.358	0.496
DTL	4840	0.349	0.0927	3.77	0.000166	0.000839
DTNA	181	1.14	0.263	4.32	1.54e-05	0.000106
DTNB	890	0.687	0.209	3.29	0.00099	0.00389
DTNBP1	970	-0.372	0.114	-3.28	0.00105	0.00409
DTWD1	529	-0.0712	0.177	-0.403	0.687	0.788
DTWD2	540	-0.387	0.132	-2.92	0.00346	0.0112
DTX1	246	3.3	0.326	10.1	4.89e-24	6.13e-22
DTX2	925	0.519	0.169	3.07	0.00215	0.00749
DTX2P1	73.8	-0.0781	0.337	-0.232	0.817	0.884
DTX3	579	-0.891	0.273	-3.26	0.0011	0.00424
DTX3L	784	-0.856	0.19	-4.51	6.55e-06	4.98e-05
DTX4	186	1.84	0.42	4.38	1.2e-05	8.45e-05
DTYMK	2540	-0.658	0.169	-3.9	9.78e-05	0.000526
DUOX2	24.9	1.27	0.813	1.56	0.118	0.209
DUS1L	2490	-0.493	0.103	-4.8	1.57e-06	1.41e-05
DUS2	563	0.0691	0.2	0.345	0.73	0.821
DUS3L	599	-1.49	0.299	-4.97	6.78e-07	6.68e-06
DUS4L	122	0.176	0.304	0.579	0.562	0.688
DUS4L-BCAP29	635	-0.58	0.149	-3.9	9.54e-05	0.000515
DUSP1	6870	0.91	0.104	8.72	2.81e-18	1.97e-16
DUSP10	381	2.05	0.315	6.53	6.58e-11	1.6e-09
DUSP11	423	-0.322	0.175	-1.84	0.0662	0.13
DUSP12	639	-0.626	0.193	-3.25	0.00117	0.00445
DUSP14	452	0.387	0.301	1.29	0.198	0.315
DUSP15	133	1.27	0.237	5.35	8.57e-08	1.05e-06
DUSP16	271	-0.861	0.251	-3.44	0.00059	0.0025
DUSP18	326	0.469	0.211	2.23	0.026	0.0608
DUSP19	222	-0.237	0.227	-1.04	0.297	0.432
DUSP2	54.9	-0.935	0.518	-1.81	0.071	0.138
DUSP22	540	-0.67	0.153	-4.39	1.14e-05	8.1e-05
DUSP23	230	1.48	0.3	4.94	7.79e-07	7.58e-06
DUSP28	80.5	-0.618	0.3	-2.06	0.0391	0.0847
DUSP3	4290	-0.461	0.0996	-4.62	3.76e-06	3.04e-05
DUSP4	1200	1.28	0.235	5.44	5.36e-08	6.89e-07
DUSP5	1600	0.849	0.167	5.09	3.53e-07	3.73e-06
DUSP6	407	0.79	0.261	3.02	0.00253	0.00854
DUSP7	867	-0.11	0.143	-0.773	0.439	0.577
DUSP8P5	30.8	-0.816	0.495	-1.65	0.0991	0.18
DUSP9	261	-0.28	0.213	-1.31	0.189	0.303
DUT	3920	-0.228	0.106	-2.15	0.0313	0.0707
DUXAP8	246	0.431	0.249	1.73	0.0831	0.157
DUXAP9	365	0.181	0.205	0.881	0.378	0.516
DVL1	2320	0.333	0.0991	3.36	0.000771	0.00314
DVL2	3210	0.0495	0.0884	0.561	0.575	0.699
DVL3	5520	-0.135	0.123	-1.1	0.273	0.405
DXO	413	-0.444	0.212	-2.09	0.0367	0.0805
DYDC2	45.5	1.35	0.618	2.18	0.0293	0.0671
DYM	1160	0.205	0.146	1.4	0.161	0.267
DYNAP	22.3	0.548	0.605	0.906	0.365	0.503
DYNC1H1	24500	0.241	0.0669	3.6	0.000319	0.00148
DYNC1I1	20.7	0.941	0.702	1.34	0.18	0.291
DYNC1I2	2590	-0.274	0.0978	-2.8	0.00517	0.0157
DYNC1LI1	1630	-0.423	0.125	-3.37	0.000742	0.00303
DYNC1LI2	5580	0.0783	0.0767	1.02	0.307	0.442
DYNC2H1	1060	-0.121	0.103	-1.17	0.243	0.37
DYNC2I1	511	-0.178	0.135	-1.32	0.185	0.298
DYNC2I2	3050	-0.298	0.101	-2.94	0.00327	0.0107
DYNC2LI1	355	0.0271	0.183	0.148	0.882	0.929
DYNLL1	8920	-0.147	0.089	-1.65	0.0981	0.179
DYNLL2	5910	0.217	0.204	1.06	0.287	0.42
DYNLRB1	8140	0.0568	0.0773	0.734	0.463	0.599
DYNLT1	1830	0.628	0.119	5.27	1.37e-07	1.6e-06
DYNLT2B	82.6	-0.104	0.342	-0.303	0.762	0.845
DYNLT3	1130	0.0494	0.14	0.352	0.725	0.817
DYRK1A	2060	-0.495	0.181	-2.74	0.00622	0.0183
DYRK1B	109	-0.511	0.249	-2.05	0.0402	0.0867
DYRK2	3020	0.47	0.164	2.86	0.00429	0.0134
DYRK3	585	0.778	0.168	4.64	3.52e-06	2.87e-05
DYRK4	149	-0.204	0.217	-0.941	0.346	0.484
DYSF	2880	-0.637	0.226	-2.82	0.00482	0.0148
DZANK1	130	0.135	0.33	0.409	0.682	0.784
DZIP1	1050	-0.686	0.2	-3.43	0.000597	0.00252
DZIP1L	257	-1.07	0.301	-3.56	0.000365	0.00165
DZIP3	2070	0.483	0.173	2.79	0.00533	0.0161
E2F1	5250	-0.152	0.103	-1.48	0.139	0.238
E2F2	284	0.156	0.155	1	0.316	0.451
E2F3	1920	-0.364	0.218	-1.67	0.0956	0.175
E2F4	2050	-0.208	0.131	-1.58	0.113	0.202
E2F6	944	0.063	0.118	0.535	0.593	0.713
E2F7	3570	0.0567	0.114	0.497	0.619	0.735
E2F8	813	-0.548	0.16	-3.43	0.00061	0.00257
E4F1	864	-0.341	0.159	-2.14	0.0324	0.0728
EAF1	1340	-0.118	0.109	-1.08	0.279	0.411
EAF2	221	1.11	0.298	3.71	0.000207	0.00102
EAPP	2130	0.449	0.103	4.35	1.39e-05	9.66e-05
EARS2	1730	-0.222	0.173	-1.29	0.197	0.313
EBAG9	651	0.0158	0.17	0.093	0.926	0.956
EBF1	147	1.56	0.279	5.57	2.48e-08	3.48e-07
EBF2	115	3.19	0.793	4.03	5.64e-05	0.000328
EBF3	44.5	2.03	0.912	2.23	0.0257	0.0601
EBF4	84.1	2.24	0.418	5.37	8.03e-08	9.88e-07
EBI3	175	-0.121	0.236	-0.512	0.609	0.727
EBLN2	21.9	0.387	0.666	0.582	0.561	0.687
EBNA1BP2	4080	0.226	0.072	3.13	0.00173	0.00624
EBP	2140	-0.263	0.099	-2.66	0.00783	0.0221
EBPL	363	-0.316	0.169	-1.87	0.0618	0.123
ECD	2450	-0.112	0.0967	-1.16	0.248	0.375
ECE1	10300	0.574	0.157	3.65	0.000262	0.00125
ECEL1	181	4.03	0.883	4.57	4.86e-06	3.82e-05
ECH1	765	-0.631	0.149	-4.24	2.24e-05	0.000148
ECHDC1	826	-0.287	0.166	-1.73	0.0829	0.156
ECHDC2	66.4	-1.22	0.359	-3.39	0.000692	0.00286
ECHS1	5110	-0.268	0.0867	-3.09	0.00202	0.00711
ECI1	1160	-0.389	0.108	-3.59	0.000325	0.0015
ECI2	3660	0.271	0.091	2.97	0.00294	0.00977
ECM1	1720	0.303	0.175	1.73	0.0831	0.157
ECPAS	2990	-1.37	0.257	-5.34	9.46e-08	1.15e-06
ECSCR	119	0.663	0.403	1.65	0.0997	0.181
ECSIT	867	-0.717	0.127	-5.63	1.82e-08	2.64e-07
ECT2	7360	-0.229	0.0808	-2.83	0.00462	0.0143
EDA	187	3.52	0.528	6.67	2.55e-11	6.69e-10
EDA2R	67.7	0.0657	0.38	0.173	0.863	0.917
EDARADD	95.8	-0.764	0.338	-2.26	0.0239	0.0567
EDC3	2600	-0.116	0.111	-1.04	0.296	0.431
EDC4	3680	-0.25	0.118	-2.11	0.0346	0.0769
EDEM1	1960	0.0349	0.125	0.279	0.781	0.859
EDEM2	2840	0.807	0.113	7.12	1.11e-12	3.64e-11
EDEM3	1370	0.0375	0.187	0.2	0.841	0.901
EDF1	6990	-0.0336	0.0694	-0.484	0.629	0.742
EDIL3	9970	-0.879	0.144	-6.11	1.01e-09	1.9e-08
EDN1	1010	-0.257	0.441	-0.582	0.56	0.687
EDN2	26.7	-0.447	0.938	-0.477	0.634	0.747
EDNRA	23.2	0.106	0.584	0.182	0.855	0.911
EDRF1	1790	0.0632	0.113	0.558	0.577	0.7
EEA1	1260	-0.515	0.0949	-5.43	5.61e-08	7.2e-07
EED	1400	-0.0293	0.112	-0.261	0.794	0.869
EEF1A1	229000	-0.458	0.0793	-5.78	7.63e-09	1.21e-07
EEF1A1P5	113	-0.822	0.28	-2.93	0.00337	0.0109
EEF1A1P6	74.4	-0.00703	0.434	-0.0162	0.987	0.992
EEF1A2	35100	-0.369	0.159	-2.33	0.02	0.0488
EEF1AKMT1	98.5	0.0681	0.278	0.245	0.806	0.876
EEF1AKMT2	773	-0.356	0.153	-2.32	0.0201	0.049
EEF1AKMT3	303	-1.03	0.327	-3.16	0.00158	0.00576
EEF1AKMT4	318	0.973	0.209	4.64	3.4e-06	2.79e-05
EEF1B2	7360	-0.505	0.0853	-5.92	3.25e-09	5.57e-08
EEF1D	7320	-0.111	0.1	-1.11	0.267	0.399
EEF1E1	2030	0.198	0.0984	2.02	0.0437	0.0926
EEF1G	103000	0.0378	0.087	0.435	0.664	0.769
EEF2	136000	0.253	0.085	2.98	0.00293	0.00972
EEF2K	85.4	-0.374	0.883	-0.424	0.672	0.776
EEF2KMT	664	0.02	0.135	0.148	0.882	0.929
EEFSEC	271	0.673	0.437	1.54	0.124	0.216
EEIG1	1350	0.392	0.275	1.42	0.155	0.259
EEIG2	805	1.11	0.305	3.65	0.000263	0.00126
EEPD1	181	0.963	0.38	2.53	0.0113	0.0301
EFCAB11	518	0.191	0.154	1.24	0.215	0.335
EFCAB12	68.6	2.03	0.588	3.46	0.000543	0.00233
EFCAB13	38	1.36	0.771	1.76	0.0786	0.15
EFCAB14	4380	-0.0433	0.0876	-0.494	0.621	0.736
EFCAB2	68.9	-2.7	0.636	-4.24	2.22e-05	0.000147
EFCAB7	262	0.421	0.243	1.73	0.0834	0.157
EFEMP1	4080	2.09	0.102	20.5	4.61e-93	3.84e-89
EFEMP2	3010	-1.57	0.238	-6.57	5.13e-11	1.28e-09
EFHC1	1440	1.05	0.177	5.91	3.33e-09	5.68e-08
EFHD1	941	0.468	0.159	2.94	0.00333	0.0108
EFHD2	3360	0.506	0.132	3.85	0.000119	0.000625
EFL1	1420	-0.157	0.136	-1.16	0.248	0.375
EFNA1	207	-0.0457	0.186	-0.245	0.806	0.876
EFNA2	277	-1.02	0.334	-3.07	0.00216	0.0075
EFNA3	482	1.62	0.439	3.69	0.000226	0.0011
EFNA4	343	0.113	0.254	0.446	0.656	0.763
EFNA5	596	0.217	0.219	0.991	0.322	0.458
EFNB1	1130	0.93	0.179	5.2	2.04e-07	2.29e-06
EFNB2	3950	0.361	0.124	2.91	0.00366	0.0117
EFNB3	1790	0.756	0.146	5.19	2.05e-07	2.29e-06
EFR3A	2790	0.299	0.139	2.15	0.0318	0.0716
EFR3B	519	2.1	0.778	2.7	0.00684	0.0198
EFS	20.8	-0.246	0.552	-0.446	0.656	0.763
EFTUD2	9980	-0.154	0.085	-1.81	0.0709	0.138
EGF	23.7	0.574	0.633	0.906	0.365	0.503
EGFL7	1310	0.504	0.114	4.41	1.03e-05	7.4e-05
EGFL8	37.6	-0.669	1.21	-0.554	0.579	0.702
EGFLAM	30	0.136	1.48	0.0921	0.927	0.957
EGFR	3380	-0.322	0.1	-3.21	0.00132	0.00495
EGLN1	3150	-0.507	0.111	-4.56	5.06e-06	3.95e-05
EGLN2	1960	-0.241	0.181	-1.33	0.184	0.297
EGLN3	861	1.61	0.249	6.45	1.14e-10	2.66e-09
EGR1	4900	0.354	0.235	1.51	0.132	0.228
EGR2	60.1	2.25	0.851	2.65	0.00808	0.0227
EGR3	32.4	0.437	0.536	0.815	0.415	0.553
EHBP1	3710	-0.165	0.149	-1.11	0.269	0.4
EHBP1L1	1870	1.03	0.149	6.93	4.09e-12	1.22e-10
EHD1	7180	0.113	0.0807	1.4	0.161	0.267
EHD2	15700	-0.358	0.131	-2.74	0.0062	0.0183
EHD3	2390	0.977	0.0923	10.6	3.32e-26	5.32e-24
EHD4	4760	0.197	0.0927	2.13	0.0336	0.0749
EHHADH	381	-0.0411	0.182	-0.226	0.821	0.887
EHMT1	2050	-0.702	0.168	-4.19	2.84e-05	0.000182
EHMT2	92.3	-0.253	0.258	-0.978	0.328	0.464
EI24	4940	-0.74	0.0764	-9.68	3.53e-22	3.72e-20
EID1	7690	0.388	0.0769	5.04	4.62e-07	4.72e-06
EID2	532	-0.0608	0.135	-0.45	0.653	0.761
EID2B	173	0.178	0.282	0.632	0.527	0.659
EIF1	14400	-0.431	0.0743	-5.8	6.8e-09	1.09e-07
EIF1AD	1580	0.075	0.0948	0.791	0.429	0.566
EIF1AX	6160	-0.166	0.0862	-1.93	0.0541	0.111
EIF1B	999	0.243	0.116	2.09	0.0369	0.0807
EIF2A	4000	-0.113	0.079	-1.43	0.154	0.258
EIF2AK1	4380	-0.0434	0.127	-0.342	0.732	0.822
EIF2AK2	2970	-0.653	0.11	-5.92	3.31e-09	5.65e-08
EIF2AK3	1310	0.0967	0.154	0.627	0.531	0.662
EIF2AK4	5120	-0.234	0.0801	-2.92	0.00352	0.0113
EIF2B1	2150	-0.221	0.116	-1.9	0.0568	0.115
EIF2B2	1860	0.0235	0.0926	0.254	0.799	0.872
EIF2B3	1340	0.0891	0.16	0.556	0.578	0.701
EIF2B4	1570	-0.189	0.15	-1.27	0.206	0.324
EIF2B5	994	-0.558	0.151	-3.7	0.000218	0.00107
EIF2D	1340	-0.535	0.121	-4.42	9.66e-06	7e-05
EIF2S1	8860	0.181	0.0677	2.68	0.00743	0.0212
EIF2S2	16700	-0.654	0.165	-3.96	7.63e-05	0.000425
EIF2S2P4	20.2	-0.958	1.01	-0.949	0.343	0.48
EIF2S3	13800	0.103	0.0821	1.25	0.211	0.33
EIF3A	16100	-0.469	0.0983	-4.78	1.79e-06	1.58e-05
EIF3B	6460	-0.196	0.106	-1.85	0.0649	0.128
EIF3C	31000	0.271	0.11	2.47	0.0135	0.0351
EIF3CL	734	0.325	0.386	0.843	0.399	0.537
EIF3D	9980	-0.302	0.132	-2.29	0.022	0.053
EIF3E	11800	-0.0909	0.0889	-1.02	0.306	0.441
EIF3F	9120	-0.015	0.0684	-0.219	0.827	0.891
EIF3FP3	355	-0.0335	0.208	-0.161	0.872	0.923
EIF3G	4330	-0.0557	0.119	-0.47	0.639	0.75
EIF3H	10100	0.181	0.0863	2.1	0.0357	0.0789
EIF3I	9040	0.099	0.0775	1.28	0.202	0.319
EIF3J	4740	-0.341	0.112	-3.05	0.0023	0.0079
EIF3K	1970	-0.0228	0.0974	-0.234	0.815	0.883
EIF3L	16900	0.157	0.0797	1.98	0.0481	0.1
EIF3M	8150	0.53	0.0785	6.75	1.49e-11	4.05e-10
EIF4A1	36400	-0.601	0.148	-4.07	4.67e-05	0.000279
EIF4A2	13800	-0.367	0.0821	-4.48	7.53e-06	5.63e-05
EIF4A3	5390	0.34	0.134	2.54	0.0111	0.0298
EIF4B	25700	-0.159	0.107	-1.48	0.14	0.239
EIF4E	3150	-0.248	0.153	-1.62	0.104	0.188
EIF4E2	3340	-0.204	0.0923	-2.21	0.0269	0.0624
EIF4E3	600	1.45	0.214	6.76	1.37e-11	3.77e-10
EIF4EBP1	4880	-0.36	0.0717	-5.02	5.15e-07	5.21e-06
EIF4EBP2	6120	0.764	0.225	3.4	0.000679	0.00281
EIF4EBP3	26.6	0.416	0.638	0.652	0.514	0.647
EIF4ENIF1	977	-0.896	0.162	-5.53	3.25e-08	4.41e-07
EIF4G1	29700	-0.337	0.161	-2.1	0.0361	0.0795
EIF4G2	34100	-0.99	0.183	-5.41	6.15e-08	7.8e-07
EIF4G3	4570	0.0195	0.0825	0.236	0.813	0.881
EIF4H	22900	-0.0716	0.0763	-0.938	0.348	0.485
EIF5	8130	-0.988	0.145	-6.84	8.16e-12	2.31e-10
EIF5A	14500	-0.552	0.187	-2.95	0.0032	0.0105
EIF5A2	1070	-0.0208	0.105	-0.199	0.843	0.902
EIF5AL1	24.8	-0.261	0.575	-0.454	0.65	0.759
EIF5B	9940	0.0285	0.0875	0.326	0.745	0.832
EIF6	11800	-0.0435	0.139	-0.313	0.754	0.84
EIPR1	879	-0.308	0.122	-2.52	0.0118	0.0313
ELAC1	120	0.306	0.275	1.11	0.266	0.397
ELAC2	4080	-0.149	0.0966	-1.54	0.123	0.216
ELAPOR1	221	-0.942	0.207	-4.56	5.13e-06	3.99e-05
ELAPOR2	252	1.33	0.37	3.6	0.000317	0.00147
ELAVL1	5300	-0.214	0.0765	-2.8	0.00517	0.0157
ELAVL2	157	1.82	0.393	4.62	3.77e-06	3.05e-05
ELAVL3	97.6	2.02	0.999	2.02	0.0434	0.0922
ELF1	621	-0.0599	0.124	-0.484	0.628	0.742
ELF2	1010	-0.564	0.197	-2.86	0.00418	0.0131
ELF3	132	2.19	0.344	6.38	1.81e-10	4.05e-09
ELF4	2160	-0.881	0.277	-3.18	0.00148	0.00544
ELFN1	54.1	2.2	0.694	3.17	0.00154	0.00566
ELFN2	804	-0.77	0.33	-2.33	0.0197	0.0483
ELK1	3080	0.0397	0.0838	0.474	0.635	0.748
ELK3	5030	0.327	0.153	2.14	0.0325	0.0728
ELK4	1820	-0.7	0.142	-4.94	7.86e-07	7.65e-06
ELL	879	0.291	0.164	1.77	0.0766	0.147
ELL2	7520	0.295	0.144	2.05	0.0408	0.0877
ELL3	154	-0.237	0.228	-1.04	0.299	0.434
ELMO1	34.5	1.95	0.903	2.16	0.0308	0.0699
ELMO2	3350	-0.244	0.136	-1.79	0.073	0.141
ELMO3	87.2	-0.147	0.297	-0.497	0.619	0.735
ELMOD1	119	2.64	0.363	7.29	3.15e-13	1.11e-11
ELMOD2	1120	0.315	0.152	2.07	0.0386	0.0837
ELMOD3	350	-0.8	0.152	-5.25	1.53e-07	1.75e-06
ELOA	2600	-0.0917	0.0789	-1.16	0.245	0.372
ELOB	4270	0.33	0.0883	3.74	0.000187	0.00093
ELOC	2980	0.0972	0.111	0.873	0.383	0.52
ELOF1	2720	0.41	0.131	3.13	0.00176	0.00632
ELOVL1	2300	-0.154	0.0955	-1.61	0.108	0.194
ELOVL2	2820	0.318	0.123	2.59	0.00961	0.0264
ELOVL3	362	1.49	0.361	4.13	3.63e-05	0.000225
ELOVL4	269	1.43	0.287	5	5.83e-07	5.82e-06
ELOVL5	11500	0.468	0.105	4.43	9.31e-06	6.77e-05
ELOVL6	444	0.445	0.243	1.83	0.0672	0.132
ELOVL7	407	1.18	0.298	3.96	7.37e-05	0.000412
ELP1	2660	-0.283	0.103	-2.75	0.00598	0.0177
ELP2	1850	0.131	0.127	1.04	0.3	0.434
ELP3	1510	-0.0336	0.0977	-0.344	0.731	0.821
ELP4	841	0.11	0.141	0.785	0.433	0.57
ELP5	464	-0.429	0.233	-1.84	0.0658	0.13
ELP6	943	-0.473	0.198	-2.39	0.0169	0.0424
EMB	1470	-0.735	0.269	-2.74	0.00618	0.0182
EMC1	4640	-0.551	0.101	-5.46	4.77e-08	6.21e-07
EMC10	985	-0.447	0.152	-2.93	0.00337	0.011
EMC2	971	-0.259	0.111	-2.33	0.0198	0.0485
EMC3	1710	0.328	0.103	3.18	0.00149	0.00548
EMC4	2650	0.0479	0.0946	0.506	0.613	0.73
EMC6	1390	0.347	0.112	3.09	0.00198	0.00701
EMC7	2200	-0.167	0.105	-1.59	0.113	0.2
EMC8	1190	-0.407	0.183	-2.23	0.0259	0.0605
EMC9	267	-0.0107	0.206	-0.052	0.959	0.974
EMD	4420	0.483	0.0828	5.84	5.36e-09	8.79e-08
EME1	1020	-0.0294	0.106	-0.277	0.782	0.86
EME2	244	-0.304	0.252	-1.21	0.227	0.35
EMG1	947	-0.685	0.271	-2.52	0.0116	0.0309
EMID1	144	0.133	0.247	0.537	0.591	0.712
EMILIN1	21	0.127	0.732	0.173	0.862	0.916
EMILIN2	88.3	0.0504	0.337	0.15	0.881	0.929
EMILIN3	295	-1.08	0.255	-4.25	2.16e-05	0.000143
EML1	1120	0.212	0.112	1.89	0.0588	0.118
EML2	621	0.796	0.22	3.62	0.000293	0.00138
EML3	1280	0.182	0.108	1.68	0.0932	0.172
EML4	7290	0.0594	0.0788	0.754	0.451	0.588
EML5	129	0.798	0.431	1.85	0.0643	0.127
EML6	282	1.98	0.431	4.6	4.21e-06	3.35e-05
EMP1	1500	1.01	0.222	4.56	5.09e-06	3.97e-05
EMP2	1460	0.0214	0.1	0.213	0.831	0.894
EMP3	1250	-1.93	0.311	-6.2	5.48e-10	1.1e-08
EMSY	2130	0.0302	0.0976	0.309	0.757	0.841
EMX1	30.9	-0.583	1.15	-0.507	0.612	0.729
EMX2	33.2	0.248	0.454	0.546	0.585	0.707
ENAH	8630	-0.202	0.0826	-2.45	0.0144	0.0371
ENC1	7280	-0.216	0.171	-1.27	0.205	0.323
ENDOD1	615	2.01	0.394	5.11	3.18e-07	3.4e-06
ENDOG	319	-0.895	0.152	-5.88	4.05e-09	6.82e-08
ENDOV	600	-0.0729	0.146	-0.499	0.618	0.734
ENG	1430	-0.925	0.265	-3.49	0.000483	0.00211
ENGASE	1320	0.129	0.158	0.82	0.412	0.55
ENHO	329	0.392	0.194	2.02	0.043	0.0916
ENKD1	347	0.334	0.183	1.83	0.0674	0.132
ENO1	121000	-0.546	0.145	-3.75	0.000174	0.000875
ENO2	9730	0.258	0.0792	3.26	0.00112	0.00429
ENO3	60.4	0.495	0.335	1.48	0.14	0.238
ENO4	21.3	1.56	0.838	1.86	0.0632	0.126
ENOPH1	2720	-0.0721	0.089	-0.809	0.418	0.556
ENOX1	239	1.42	0.26	5.47	4.42e-08	5.81e-07
ENOX2	328	-0.713	0.198	-3.6	0.000321	0.00149
ENPP1	1220	1.13	0.242	4.68	2.92e-06	2.43e-05
ENPP2	874	2.98	0.327	9.13	6.58e-20	5.48e-18
ENPP4	1640	0.242	0.175	1.38	0.168	0.277
ENPP5	756	2.83	0.396	7.14	9.3e-13	3.08e-11
ENSA	5310	-0.464	0.104	-4.44	9e-06	6.58e-05
ENTPD1	29.5	0.815	1.03	0.789	0.43	0.567
ENTPD2	120	3.33	0.626	5.33	1e-07	1.21e-06
ENTPD3	42.5	5.39	1.35	4	6.39e-05	0.000364
ENTPD4	2930	0.276	0.0887	3.11	0.00186	0.00665
ENTPD5	795	0.138	0.204	0.678	0.498	0.632
ENTPD6	2630	-0.262	0.085	-3.08	0.00205	0.00721
ENTPD7	2780	0.235	0.202	1.17	0.243	0.369
ENTPD8	48.2	2.32	0.778	2.98	0.00285	0.00952
ENTR1	1600	-0.571	0.148	-3.85	0.00012	0.000628
ENTREP1	27	1.15	0.992	1.15	0.249	0.376
ENTREP2	147	-0.0776	0.335	-0.232	0.817	0.884
ENTREP3	1300	0.0524	0.105	0.497	0.619	0.735
ENY2	1980	-0.547	0.0979	-5.59	2.32e-08	3.27e-07
EOGT	414	-1.23	0.285	-4.33	1.46e-05	0.000101
EOLA1	472	0.277	0.178	1.55	0.12	0.211
EOLA2	890	0.463	0.162	2.87	0.00413	0.013
EOMES	37	2.74	0.948	2.89	0.00383	0.0122
EP300	3420	-0.547	0.104	-5.23	1.67e-07	1.91e-06
EP400	3730	-0.714	0.102	-6.98	3.03e-12	9.26e-11
EP400P1	139	-0.23	0.252	-0.913	0.361	0.499
EPAS1	17900	1.27	0.16	7.92	2.3e-15	1.11e-13
EPB41	1290	0.0774	0.103	0.748	0.455	0.591
EPB41L1	4870	0.334	0.0956	3.49	0.000474	0.00207
EPB41L2	4860	0.359	0.0946	3.79	0.00015	0.000768
EPB41L3	41.6	1.49	0.576	2.59	0.00964	0.0264
EPB41L4A	59.5	2.18	0.769	2.83	0.00463	0.0143
EPB41L4B	630	0.437	0.15	2.92	0.00346	0.0112
EPB41L5	2470	0.612	0.224	2.73	0.00629	0.0185
EPC1	236	-1.3	0.23	-5.64	1.66e-08	2.43e-07
EPC2	1060	-0.884	0.169	-5.23	1.67e-07	1.91e-06
EPCAM	61.7	0.861	0.504	1.71	0.0875	0.163
EPDR1	104	-0.371	0.352	-1.05	0.292	0.426
EPG5	2060	-0.11	0.108	-1.02	0.306	0.441
EPHA10	113	2.84	0.616	4.61	4.07e-06	3.26e-05
EPHA2	5010	-0.363	0.14	-2.59	0.00955	0.0262
EPHA3	85.3	2.37	0.498	4.76	1.94e-06	1.7e-05
EPHA4	388	1.54	0.294	5.25	1.52e-07	1.75e-06
EPHA5	179	0.339	0.246	1.38	0.168	0.276
EPHA6	42.3	0.552	0.505	1.09	0.275	0.407
EPHA7	63.5	0.82	0.762	1.08	0.282	0.414
EPHA8	53.7	3.89	1.46	2.66	0.0078	0.0221
EPHB1	47	2.01	0.892	2.25	0.0243	0.0576
EPHB2	2450	-0.229	0.143	-1.59	0.111	0.198
EPHB3	599	2.12	0.437	4.86	1.18e-06	1.1e-05
EPHB4	3200	-0.097	0.109	-0.89	0.374	0.512
EPHB6	66.9	2.91	1.08	2.68	0.00733	0.0209
EPHX1	1830	0.247	0.158	1.56	0.119	0.21
EPHX2	83.2	1.14	0.433	2.64	0.00831	0.0233
EPM2A	65	-0.574	0.486	-1.18	0.238	0.363
EPM2AIP1	1280	0.00976	0.119	0.0823	0.934	0.961
EPN1	6140	0.0334	0.087	0.384	0.701	0.799
EPN2	3020	0.461	0.105	4.41	1.04e-05	7.48e-05
EPOP	1210	-0.0854	0.123	-0.694	0.487	0.622
EPOR	447	0.559	0.169	3.31	0.000945	0.00374
EPPK1	492	-0.817	0.241	-3.39	0.000711	0.00293
EPRS1	9330	-0.252	0.065	-3.88	0.000103	0.000549
EPS15	2000	0.0136	0.178	0.0762	0.939	0.963
EPS15L1	1600	-0.0272	0.0993	-0.274	0.784	0.862
EPS8	3630	0.429	0.138	3.12	0.00184	0.00657
EPS8L1	167	0.812	0.231	3.52	0.000431	0.00191
EPS8L2	5800	-0.534	0.245	-2.18	0.0293	0.0671
EPSTI1	81	0.0421	0.397	0.106	0.916	0.95
ERAL1	2400	-0.769	0.163	-4.72	2.35e-06	2.02e-05
ERAP1	829	-0.89	0.202	-4.41	1.02e-05	7.35e-05
ERAP2	1140	-0.734	0.145	-5.05	4.44e-07	4.56e-06
ERBB2	2840	-1.07	0.215	-4.99	5.9e-07	5.89e-06
ERBB3	1950	1.21	0.184	6.56	5.4e-11	1.33e-09
ERBB4	22.7	4.38	1.56	2.8	0.00507	0.0154
ERBIN	13800	0.276	0.114	2.42	0.0155	0.0395
ERC1	4130	-0.0474	0.0837	-0.566	0.571	0.696
ERC2	121	1.7	0.354	4.81	1.52e-06	1.37e-05
ERCC1	2340	0.289	0.0931	3.1	0.00193	0.00685
ERCC2	4710	0.158	0.0833	1.89	0.0582	0.117
ERCC3	2810	-0.307	0.0919	-3.34	0.000844	0.00339
ERCC4	1100	0.0641	0.104	0.619	0.536	0.666
ERCC5	662	0.142	0.172	0.828	0.408	0.545
ERCC6	1650	0.273	0.202	1.35	0.176	0.286
ERCC6L	2170	-0.233	0.0925	-2.52	0.0117	0.0311
ERCC6L2	1210	-0.346	0.114	-3.03	0.00248	0.00842
ERCC8	715	-0.661	0.121	-5.47	4.5e-08	5.89e-07
ERF	2030	-0.14	0.212	-0.66	0.509	0.643
ERFE	903	-0.569	0.194	-2.94	0.00326	0.0107
ERFL	20.7	-0.143	0.564	-0.253	0.8	0.872
ERG	55.7	0.151	0.467	0.324	0.746	0.834
ERG28	1800	0.0986	0.152	0.648	0.517	0.65
ERGIC1	10600	0.869	0.103	8.42	3.81e-17	2.35e-15
ERGIC2	2990	-0.201	0.0961	-2.09	0.0366	0.0803
ERGIC3	9570	-0.581	0.0813	-7.14	9e-13	2.98e-11
ERH	5760	-0.245	0.138	-1.78	0.0751	0.144
ERI2	548	-0.438	0.151	-2.9	0.00371	0.0119
ERI3	2130	0.216	0.134	1.6	0.109	0.195
ERICH1	710	-0.231	0.16	-1.44	0.149	0.252
ERICH2	32.6	2.97	0.981	3.03	0.00244	0.00828
ERICH5	110	0.348	0.291	1.2	0.232	0.356
ERLEC1	2240	-0.188	0.105	-1.79	0.0737	0.142
ERLIN1	3360	-0.488	0.0921	-5.3	1.17e-07	1.38e-06
ERLIN2	2300	-0.0453	0.097	-0.467	0.64	0.752
ERMAP	126	-1.67	0.305	-5.47	4.4e-08	5.8e-07
ERMARD	42	0.311	0.461	0.676	0.499	0.633
ERMP1	561	2.46	0.435	5.65	1.62e-08	2.38e-07
ERN1	567	0.701	0.312	2.25	0.0247	0.0584
ERO1A	4350	-0.511	0.128	-3.99	6.62e-05	0.000375
ERO1B	470	0.632	0.174	3.64	0.000276	0.00131
ERP29	4950	-0.45	0.0861	-5.22	1.75e-07	2e-06
ERP44	3140	0.356	0.149	2.38	0.0171	0.043
ERRFI1	3950	1.23	0.198	6.2	5.61e-10	1.12e-08
ERV3-1	133	0.22	0.277	0.794	0.427	0.564
ERVK3-1	1350	-0.0878	0.104	-0.84	0.401	0.538
ERVMER34-1	128	-0.379	0.298	-1.27	0.203	0.321
ERVW-1	47	1.15	0.436	2.63	0.00847	0.0236
ESAM	227	2.15	0.399	5.37	7.68e-08	9.5e-07
ESCO1	558	-0.246	0.14	-1.75	0.0796	0.151
ESCO2	2670	0.0309	0.159	0.194	0.846	0.905
ESD	2490	0.194	0.111	1.74	0.0822	0.155
ESF1	1370	-0.404	0.107	-3.77	0.000165	0.000833
ESPL1	2250	-0.71	0.114	-6.25	4.09e-10	8.42e-09
ESPN	317	2.66	0.599	4.44	9.08e-06	6.63e-05
ESR2	21.5	-0.432	0.679	-0.636	0.525	0.656
ESRP1	123	-0.435	0.352	-1.24	0.216	0.337
ESRRA	884	0.439	0.148	2.96	0.00305	0.0101
ESS2	1500	0.177	0.114	1.55	0.122	0.214
ESYT1	12500	0.0643	0.101	0.634	0.526	0.658
ESYT2	5710	-0.237	0.0822	-2.89	0.00391	0.0124
ESYT3	199	1.34	0.352	3.81	0.000137	0.000707
ETAA1	1420	0.188	0.102	1.84	0.0659	0.13
ETF1	9440	-0.0994	0.0771	-1.29	0.197	0.313
ETFA	3960	0.0298	0.109	0.273	0.785	0.862
ETFB	1360	0.223	0.112	1.99	0.0463	0.0973
ETFBKMT	158	1.65	0.34	4.86	1.16e-06	1.07e-05
ETFDH	957	0.523	0.209	2.5	0.0124	0.0327
ETFRF1	396	0.375	0.198	1.9	0.058	0.117
ETHE1	893	1.74	0.165	10.6	4.86e-26	7.57e-24
ETNK1	1560	0.377	0.134	2.8	0.00508	0.0154
ETNK2	2110	0.721	0.169	4.27	1.91e-05	0.000129
ETS1	9550	-0.0923	0.183	-0.505	0.613	0.73
ETS2	2130	0.513	0.0834	6.15	7.68e-10	1.49e-08
ETV1	175	1.46	0.217	6.73	1.66e-11	4.49e-10
ETV3	1470	0.403	0.152	2.65	0.00793	0.0224
ETV4	903	0.857	0.14	6.13	8.89e-10	1.69e-08
ETV5	2150	0.469	0.181	2.58	0.00978	0.0268
ETV6	750	-0.384	0.211	-1.82	0.0687	0.134
ETV7	320	1.79	0.291	6.16	7.3e-10	1.42e-08
EVA1A	814	-0.644	0.354	-1.82	0.0691	0.135
EVA1B	360	-0.338	0.268	-1.26	0.207	0.326
EVA1C	36.9	-0.17	0.535	-0.317	0.751	0.838
EVC	810	-0.422	0.121	-3.48	0.000495	0.00215
EVC2	85	-0.96	0.456	-2.1	0.0354	0.0783
EVI5	2190	0.758	0.118	6.41	1.43e-10	3.28e-09
EVI5L	1750	1.19	0.25	4.74	2.13e-06	1.85e-05
EVL	1670	0.191	0.0988	1.93	0.0536	0.11
EWSR1	7340	-0.658	0.2	-3.29	0.00101	0.00394
EXD2	787	-0.491	0.114	-4.3	1.74e-05	0.000118
EXD3	218	0.106	0.181	0.587	0.557	0.684
EXO1	4080	0.587	0.124	4.73	2.19e-06	1.9e-05
EXO5	688	-0.0911	0.137	-0.667	0.505	0.638
EXOC1	1500	0.117	0.141	0.826	0.409	0.547
EXOC2	2100	-0.0742	0.128	-0.577	0.564	0.689
EXOC3	1940	-0.172	0.117	-1.47	0.141	0.241
EXOC4	4080	0.0742	0.104	0.716	0.474	0.61
EXOC5	3720	-0.828	0.092	-8.99	2.41e-19	1.88e-17
EXOC6	949	-0.0458	0.167	-0.273	0.784	0.862
EXOC6B	1890	0.415	0.21	1.98	0.0479	0.0999
EXOC7	7050	-0.605	0.0774	-7.82	5.19e-15	2.37e-13
EXOC8	950	0.203	0.18	1.13	0.26	0.389
EXOG	461	-0.479	0.147	-3.26	0.00112	0.00429
EXOSC1	1130	0.117	0.139	0.844	0.398	0.536
EXOSC10	3040	-0.598	0.196	-3.05	0.00232	0.00795
EXOSC2	2700	-0.111	0.0916	-1.21	0.225	0.347
EXOSC3	1190	-0.205	0.143	-1.43	0.153	0.256
EXOSC4	683	0.483	0.179	2.7	0.00699	0.0202
EXOSC5	544	-0.402	0.195	-2.06	0.0391	0.0848
EXOSC6	870	-0.847	0.126	-6.72	1.87e-11	4.99e-10
EXOSC7	962	-0.0706	0.12	-0.586	0.558	0.684
EXOSC8	831	-0.637	0.2	-3.18	0.00149	0.00548
EXOSC9	2220	0.326	0.0894	3.64	0.000271	0.00129
EXPH5	98.3	1.06	0.456	2.33	0.0201	0.0489
EXT1	14100	0.476	0.117	4.07	4.66e-05	0.000279
EXT2	5080	0.284	0.13	2.18	0.0295	0.0675
EXTL1	143	0.892	0.309	2.89	0.00386	0.0122
EXTL2	1580	0.826	0.142	5.8	6.79e-09	1.09e-07
EXTL3	2270	0.105	0.0908	1.16	0.248	0.375
EYA2	73.7	2.07	0.934	2.22	0.0264	0.0616
EYA3	1130	-0.0429	0.113	-0.381	0.703	0.8
EYA4	281	0.361	0.195	1.86	0.0635	0.126
EZH1	981	-0.227	0.133	-1.71	0.0881	0.164
EZH2	2820	-0.152	0.0779	-1.95	0.0514	0.106
EZR	11200	-0.0293	0.13	-0.225	0.822	0.887
F11R	1980	0.805	0.153	5.27	1.33e-07	1.56e-06
F12	231	-0.228	0.319	-0.716	0.474	0.61
F2R	3380	0.835	0.0781	10.7	1.13e-26	1.86e-24
F2RL1	523	1.82	0.368	4.96	7.17e-07	7.02e-06
F2RL2	1190	2.26	0.226	9.99	1.7e-23	2.01e-21
F2RL3	20.8	-1.68	0.73	-2.3	0.0216	0.0521
F3	2880	0.546	0.148	3.68	0.000232	0.00112
F8	60.7	-0.489	0.41	-1.19	0.233	0.357
F8A1	1030	-0.214	0.119	-1.8	0.0719	0.139
FA2H	209	1.35	0.503	2.69	0.0071	0.0204
FAAP100	2940	-0.787	0.0931	-8.45	2.86e-17	1.81e-15
FAAP20	1200	-0.226	0.114	-1.98	0.0476	0.0995
FAAP24	136	-0.976	0.266	-3.67	0.000245	0.00118
FABP4	135	5.56	1.15	4.85	1.25e-06	1.15e-05
FABP5	927	0.346	0.144	2.4	0.0165	0.0416
FABP5P7	117	-0.34	0.613	-0.555	0.579	0.702
FADD	1230	-0.264	0.158	-1.67	0.0941	0.173
FADS1	8430	-0.0904	0.0808	-1.12	0.263	0.393
FADS2	7540	-0.919	0.245	-3.75	0.000175	0.000875
FADS3	3180	-0.208	0.126	-1.65	0.0981	0.179
FADS6	55.1	2.62	0.737	3.55	0.000378	0.0017
FAF1	3070	-0.0406	0.0865	-0.469	0.639	0.751
FAF2	5820	-0.179	0.101	-1.78	0.0751	0.144
FAH	1170	0.296	0.125	2.37	0.0179	0.0447
FAHD1	815	0.319	0.112	2.85	0.00435	0.0135
FAHD2A	429	-0.268	0.141	-1.9	0.0572	0.116
FAHD2B	223	-0.427	0.209	-2.05	0.0409	0.0878
FAHD2CP	25.6	0.8	0.715	1.12	0.263	0.393
FAIM	129	-1.73	0.394	-4.38	1.18e-05	8.35e-05
FAIM2	220	3.33	0.368	9.07	1.21e-19	9.82e-18
FAM104A	3650	0.233	0.0727	3.2	0.00138	0.00512
FAM104B	500	0.445	0.179	2.49	0.0127	0.0334
FAM107A	33.3	1.15	0.462	2.49	0.0127	0.0333
FAM107B	2280	1.65	0.17	9.72	2.41e-22	2.59e-20
FAM110A	522	0.276	0.186	1.48	0.138	0.237
FAM110B	27.4	1.64	1.22	1.35	0.177	0.287
FAM111A	2790	-0.324	0.117	-2.76	0.00575	0.0172
FAM111B	4790	0.461	0.16	2.89	0.00391	0.0124
FAM114A1	3710	-0.443	0.151	-2.94	0.00327	0.0107
FAM114A2	1740	0.131	0.137	0.956	0.339	0.476
FAM117A	1030	0.549	0.218	2.52	0.0119	0.0315
FAM117B	818	0.871	0.187	4.67	3.05e-06	2.53e-05
FAM118A	953	0.329	0.113	2.92	0.00345	0.0112
FAM118B	1210	-0.00369	0.131	-0.0282	0.978	0.987
FAM120A	8470	-0.591	0.115	-5.13	2.97e-07	3.21e-06
FAM120AOS	1830	-0.331	0.107	-3.1	0.00193	0.00687
FAM120B	420	0.434	0.177	2.45	0.0142	0.0367
FAM120C	213	-0.427	0.216	-1.98	0.0475	0.0993
FAM124A	60.4	1.78	0.524	3.4	0.00068	0.00281
FAM131A	1010	0.321	0.142	2.26	0.024	0.0569
FAM131B	298	2.36	0.207	11.4	2.92e-30	6.5e-28
FAM131C	286	1.62	0.185	8.71	2.99e-18	2.08e-16
FAM133B	1530	-0.223	0.109	-2.04	0.0414	0.0888
FAM135A	378	0.48	0.173	2.77	0.00562	0.0168
FAM136A	1530	-1.74	0.232	-7.49	7.06e-14	2.71e-12
FAM13A	174	0.554	0.275	2.01	0.0443	0.0936
FAM13B	1970	0.0437	0.121	0.362	0.717	0.811
FAM13C	64.5	-0.55	0.423	-1.3	0.193	0.308
FAM149A	42.9	0.0249	0.374	0.0666	0.947	0.967
FAM149B1	536	0.503	0.238	2.11	0.035	0.0775
FAM151B	32.8	-0.32	0.535	-0.598	0.55	0.678
FAM156A	669	-0.13	0.231	-0.565	0.572	0.696
FAM156B	342	-1.58	0.56	-2.82	0.00483	0.0148
FAM161A	409	0.0252	0.194	0.13	0.897	0.938
FAM161B	561	-0.0703	0.169	-0.417	0.677	0.78
FAM162A	2550	-0.251	0.0878	-2.86	0.00419	0.0131
FAM167A	420	0.538	0.224	2.4	0.0164	0.0413
FAM168A	4130	0.0954	0.0996	0.957	0.338	0.475
FAM168B	8680	-0.448	0.0837	-5.35	8.76e-08	1.07e-06
FAM169A	805	-0.555	0.113	-4.93	8.42e-07	8.11e-06
FAM171A1	1160	-0.274	0.193	-1.42	0.156	0.261
FAM171A2	1110	0.496	0.114	4.35	1.35e-05	9.41e-05
FAM171B	599	2.35	0.233	10.1	6.54e-24	8.08e-22
FAM172A	1190	-0.226	0.167	-1.35	0.176	0.286
FAM174A	190	-0.269	0.258	-1.04	0.297	0.432
FAM174B	116	0.00246	0.247	0.00993	0.992	0.995
FAM174C	1410	0.0681	0.127	0.535	0.593	0.713
FAM177A1	1810	-0.0902	0.14	-0.644	0.519	0.652
FAM184A	40	2.58	0.593	4.35	1.35e-05	9.42e-05
FAM185A	135	-0.0872	0.216	-0.404	0.686	0.787
FAM193A	1090	-0.794	0.19	-4.18	2.88e-05	0.000184
FAM193B	1120	-0.144	0.102	-1.41	0.158	0.263
FAM199X	4850	-0.066	0.122	-0.542	0.588	0.709
FAM200A	514	0.17	0.16	1.06	0.289	0.422
FAM200B	1040	0.636	0.14	4.53	5.85e-06	4.49e-05
FAM200C	317	-0.338	0.239	-1.41	0.158	0.263
FAM201B	24.7	0.113	0.582	0.193	0.847	0.905
FAM204A	1230	-0.0715	0.118	-0.604	0.546	0.674
FAM20B	2130	-0.685	0.094	-7.29	3.11e-13	1.1e-11
FAM20C	157	-1.03	0.251	-4.09	4.4e-05	0.000266
FAM210A	759	0.00404	0.109	0.0372	0.97	0.982
FAM210B	4340	0.918	0.213	4.31	1.63e-05	0.000111
FAM216A	967	-1.1	0.236	-4.67	2.95e-06	2.45e-05
FAM217B	1010	-1.01	0.226	-4.45	8.43e-06	6.23e-05
FAM219A	1090	0.122	0.145	0.842	0.4	0.537
FAM219B	1160	-0.931	0.14	-6.64	3.08e-11	7.94e-10
FAM220A	424	0.389	0.258	1.51	0.132	0.228
FAM221A	71.3	0.741	0.492	1.51	0.132	0.228
FAM222A	404	0.781	0.416	1.88	0.0608	0.121
FAM222B	1500	0.00987	0.0883	0.112	0.911	0.947
FAM227A	79.5	0.685	0.399	1.72	0.0858	0.16
FAM227B	67.9	0.76	0.444	1.71	0.0866	0.162
FAM228B	242	-0.472	0.246	-1.92	0.0544	0.111
FAM229A	109	-0.415	0.274	-1.51	0.13	0.225
FAM229B	349	0.818	0.228	3.59	0.000326	0.0015
FAM234A	4860	0.568	0.239	2.38	0.0175	0.0439
FAM234B	1380	0.699	0.166	4.2	2.63e-05	0.00017
FAM241A	445	0.921	0.207	4.46	8.26e-06	6.11e-05
FAM241B	304	0.141	0.164	0.859	0.39	0.528
FAM24B	36.4	0.574	0.464	1.24	0.217	0.337
FAM27B	59.5	1.69	0.391	4.31	1.61e-05	0.00011
FAM32A	2030	0.0512	0.154	0.332	0.74	0.829
FAM3A	1310	-0.116	0.145	-0.797	0.426	0.563
FAM3C	2400	0.325	0.143	2.27	0.0235	0.056
FAM3C2P	517	0.634	0.196	3.23	0.00122	0.00463
FAM43A	211	2.65	0.489	5.41	6.41e-08	8.09e-07
FAM43B	212	2.7	0.428	6.31	2.74e-10	5.86e-09
FAM47E	35.6	0.557	0.629	0.886	0.376	0.513
FAM50A	5900	0.497	0.0734	6.78	1.22e-11	3.38e-10
FAM50B	258	0.783	0.246	3.18	0.00147	0.00541
FAM53A	71.8	0.383	0.324	1.18	0.238	0.364
FAM53B	762	-0.564	0.21	-2.68	0.00733	0.0209
FAM53C	5180	0.225	0.131	1.72	0.0857	0.16
FAM72A	639	0.281	0.209	1.35	0.179	0.289
FAM72B	658	0.241	0.231	1.04	0.296	0.431
FAM72C	453	0.249	0.328	0.759	0.448	0.585
FAM72D	552	0.539	0.215	2.5	0.0123	0.0326
FAM76A	349	0.562	0.216	2.6	0.0092	0.0254
FAM76B	772	-0.0559	0.124	-0.451	0.652	0.76
FAM78A	151	0.834	0.328	2.54	0.0111	0.0297
FAM81A	341	0.0301	0.28	0.108	0.914	0.949
FAM83D	7590	-0.324	0.104	-3.13	0.00174	0.00627
FAM83G	2100	-0.32	0.124	-2.57	0.0101	0.0276
FAM83H	539	-0.787	1.15	-0.681	0.496	0.63
FAM86B1	341	0.609	0.195	3.12	0.00181	0.00648
FAM86C1P	38.5	0.885	0.45	1.97	0.0492	0.102
FAM86EP	40.5	0.837	0.49	1.71	0.0875	0.163
FAM89A	282	0.846	0.208	4.06	4.84e-05	0.000288
FAM89B	1100	0.655	0.202	3.25	0.00117	0.00448
FAM8A1	2620	0.395	0.156	2.54	0.0111	0.0299
FAM91A1	5280	0.503	0.178	2.83	0.00471	0.0145
FAM98A	5000	0.226	0.0962	2.35	0.0188	0.0464
FAM98B	3300	-0.0406	0.0972	-0.418	0.676	0.779
FAM98C	301	-0.312	0.225	-1.39	0.165	0.272
FAN1	1100	0.0235	0.166	0.142	0.887	0.932
FANCA	2780	-0.378	0.0911	-4.15	3.28e-05	0.000206
FANCB	1240	0.342	0.16	2.14	0.0324	0.0728
FANCC	986	-0.205	0.103	-1.98	0.0473	0.0991
FANCD2	2000	-0.444	0.129	-3.43	0.000613	0.00258
FANCE	1070	-0.136	0.137	-0.988	0.323	0.459
FANCF	269	0.703	0.233	3.01	0.00259	0.00873
FANCG	2730	-0.0586	0.148	-0.396	0.692	0.791
FANCI	5470	-0.528	0.0869	-6.08	1.19e-09	2.22e-08
FANCL	1290	-0.286	0.138	-2.08	0.0378	0.0822
FANCM	1090	0.175	0.167	1.05	0.295	0.429
FANK1	37.6	0.782	0.531	1.47	0.141	0.24
FAR1	6820	0.298	0.0887	3.36	0.000782	0.00317
FAR2	44.4	-1.02	0.45	-2.27	0.0234	0.0558
FARP1	4310	0.0934	0.12	0.777	0.437	0.575
FARP2	4210	0.269	0.213	1.26	0.208	0.326
FARS2	382	-0.519	0.161	-3.22	0.0013	0.00486
FARSA	3410	0.0798	0.0929	0.858	0.391	0.528
FARSB	5260	0.259	0.073	3.56	0.000378	0.0017
FAS	106	-1.63	0.392	-4.16	3.11e-05	0.000197
FASN	19500	-0.495	0.133	-3.72	0.000199	0.00098
FASTK	2000	-0.33	0.149	-2.22	0.0267	0.0621
FASTKD1	769	0.00443	0.107	0.0413	0.967	0.98
FASTKD2	1340	-0.563	0.163	-3.45	0.000569	0.00242
FASTKD3	551	-0.409	0.15	-2.73	0.00627	0.0184
FASTKD5	1150	-0.258	0.128	-2.03	0.0427	0.0909
FAT1	11200	-0.305	0.113	-2.71	0.00672	0.0195
FAT2	74.6	2.83	0.614	4.62	3.91e-06	3.14e-05
FAT3	654	0.141	0.193	0.734	0.463	0.6
FAT4	821	0.597	0.161	3.7	0.000214	0.00105
FAU	8470	-0.0786	0.0876	-0.896	0.37	0.508
FAUP4	156	1.43	0.36	3.97	7.11e-05	0.000399
FAXC	66.7	-0.749	0.354	-2.12	0.0343	0.0762
FAXDC2	170	-0.667	0.252	-2.64	0.00822	0.023
FBF1	1350	0.314	0.216	1.45	0.146	0.248
FBH1	2200	0.245	0.165	1.49	0.137	0.235
FBL	3320	0.283	0.0913	3.1	0.00195	0.00692
FBLIM1	2790	-0.667	0.292	-2.29	0.0221	0.0531
FBLL1	33.5	1.56	0.711	2.2	0.0281	0.0648
FBLN1	3060	0.654	0.0839	7.8	6.34e-15	2.85e-13
FBLN2	1360	1.71	0.185	9.24	2.41e-20	2.13e-18
FBLN5	514	1.92	0.275	6.96	3.41e-12	1.04e-10
FBLN7	153	0.0173	0.398	0.0434	0.965	0.979
FBN1	3890	0.425	0.159	2.67	0.0075	0.0213
FBN2	3550	-0.2	0.0927	-2.16	0.031	0.0703
FBN3	42.5	2.35	0.695	3.39	0.00071	0.00292
FBRS	2310	-0.328	0.138	-2.38	0.0175	0.0437
FBRSL1	2590	-0.0967	0.121	-0.8	0.424	0.561
FBXL12	675	-0.152	0.182	-0.834	0.404	0.542
FBXL13	21.3	1.16	0.818	1.42	0.157	0.262
FBXL14	294	0.115	0.222	0.517	0.605	0.723
FBXL15	236	-0.119	0.193	-0.618	0.537	0.667
FBXL16	1070	-0.183	0.136	-1.35	0.177	0.287
FBXL17	156	-0.768	0.263	-2.92	0.00349	0.0113
FBXL18	1450	0.861	0.156	5.53	3.16e-08	4.3e-07
FBXL19	902	-0.645	0.278	-2.32	0.0205	0.0498
FBXL2	385	0.42	0.172	2.45	0.0143	0.0369
FBXL20	987	0.117	0.174	0.676	0.499	0.633
FBXL3	1080	-0.922	0.124	-7.41	1.26e-13	4.7e-12
FBXL4	595	0.0414	0.164	0.253	0.8	0.872
FBXL5	1530	-0.283	0.098	-2.89	0.00391	0.0124
FBXL6	460	0.0265	0.131	0.202	0.84	0.9
FBXL7	142	-0.35	0.263	-1.33	0.183	0.295
FBXL8	114	-0.0471	0.633	-0.0743	0.941	0.964
FBXL9P	46.7	0.698	0.421	1.66	0.097	0.177
FBXO10	449	-0.261	0.209	-1.25	0.211	0.33
FBXO11	2410	-0.203	0.119	-1.71	0.0869	0.162
FBXO16	110	0.473	0.31	1.53	0.127	0.221
FBXO17	231	-0.554	0.195	-2.85	0.00442	0.0137
FBXO2	135	0.811	0.293	2.77	0.00567	0.017
FBXO21	3010	-0.42	0.0894	-4.71	2.54e-06	2.15e-05
FBXO22	1820	-0.346	0.113	-3.05	0.00228	0.00785
FBXO24	27.6	0.562	0.685	0.82	0.412	0.55
FBXO25	1090	0.0994	0.194	0.514	0.608	0.726
FBXO27	74.7	0.519	0.315	1.65	0.0994	0.181
FBXO28	1620	-0.432	0.133	-3.24	0.00119	0.00452
FBXO3	1930	0.231	0.173	1.33	0.182	0.294
FBXO30	395	-0.649	0.22	-2.94	0.00324	0.0106
FBXO31	1570	0.41	0.202	2.03	0.0424	0.0904
FBXO32	194	1.47	0.241	6.1	1.07e-09	2.01e-08
FBXO33	794	0.467	0.263	1.78	0.0754	0.145
FBXO34	1790	-0.0721	0.118	-0.609	0.542	0.672
FBXO36	59.7	0.654	0.382	1.71	0.0869	0.162
FBXO38	1710	-0.329	0.114	-2.88	0.00393	0.0124
FBXO4	48.7	-1.37	0.525	-2.61	0.00908	0.0251
FBXO41	509	-0.356	0.208	-1.71	0.0875	0.163
FBXO42	770	0.0612	0.126	0.487	0.626	0.74
FBXO43	72.1	-0.302	0.496	-0.61	0.542	0.672
FBXO44	919	0.418	0.125	3.36	0.000784	0.00318
FBXO45	1750	0.236	0.0878	2.69	0.00711	0.0204
FBXO46	811	0.322	0.113	2.85	0.0044	0.0137
FBXO48	200	0.923	0.278	3.32	0.000887	0.00354
FBXO5	1260	-0.478	0.205	-2.33	0.02	0.0488
FBXO6	86.9	-1.33	0.416	-3.19	0.00143	0.0053
FBXO7	2800	-0.556	0.0982	-5.66	1.49e-08	2.21e-07
FBXO8	416	0.0311	0.162	0.192	0.848	0.906
FBXO9	2780	-0.517	0.125	-4.14	3.54e-05	0.000221
FBXW11	4420	-0.0862	0.0802	-1.07	0.283	0.415
FBXW2	4190	-0.202	0.084	-2.4	0.0162	0.041
FBXW4	177	-2.54	0.448	-5.68	1.38e-08	2.06e-07
FBXW5	3150	-0.0589	0.0799	-0.737	0.461	0.598
FBXW7	800	0.219	0.115	1.91	0.0564	0.114
FBXW8	413	0.0691	0.181	0.383	0.702	0.799
FBXW9	418	-0.105	0.187	-0.562	0.574	0.698
FCF1	2390	-0.37	0.112	-3.3	0.000966	0.00381
FCGBP	27	1.69	0.932	1.81	0.0701	0.137
FCGRT	895	-0.97	0.131	-7.42	1.2e-13	4.49e-12
FCHO1	425	2.25	0.379	5.92	3.25e-09	5.57e-08
FCHO2	1280	-0.081	0.111	-0.727	0.467	0.603
FCHSD1	2650	0.826	0.0777	10.6	2.19e-26	3.55e-24
FCHSD2	1240	-0.137	0.113	-1.21	0.228	0.351
FCMR	25.1	0.874	0.589	1.48	0.138	0.236
FCRLB	41.3	1.6	0.486	3.3	0.000984	0.00387
FCSK	285	0.393	0.174	2.25	0.0244	0.0578
FDFT1	95.2	0.311	0.28	1.11	0.266	0.397
FDPS	4670	-0.0333	0.124	-0.269	0.788	0.864
FDX1	599	-0.199	0.14	-1.42	0.154	0.259
FDX2	328	-0.899	0.297	-3.03	0.00243	0.00828
FDXACB1	237	0.279	0.191	1.46	0.144	0.244
FDXR	2200	0.0916	0.139	0.661	0.509	0.642
FECH	984	-0.416	0.138	-3.01	0.00263	0.00886
FEM1A	1330	-0.569	0.165	-3.45	0.00057	0.00243
FEM1B	3200	-0.0636	0.109	-0.582	0.561	0.687
FEM1C	1710	0.132	0.151	0.871	0.384	0.521
FEN1	6160	-0.07	0.143	-0.489	0.625	0.739
FER	1630	-0.223	0.111	-2.01	0.0442	0.0934
FER1L4	1030	0.317	0.154	2.05	0.04	0.0863
FERMT1	90.4	0.105	0.347	0.303	0.762	0.845
FERMT2	10500	-0.458	0.157	-2.92	0.00346	0.0112
FERMT3	54.5	0.788	0.606	1.3	0.193	0.308
FES	56.2	-2.65	0.443	-5.97	2.36e-09	4.2e-08
FEZ1	142	2.74	0.516	5.31	1.12e-07	1.34e-06
FEZ2	2390	-0.345	0.107	-3.24	0.0012	0.00454
FGD1	526	-0.532	0.15	-3.55	0.00038	0.00171
FGD2	124	2.05	0.445	4.61	4.07e-06	3.26e-05
FGD3	47.3	1	0.53	1.89	0.0592	0.119
FGD4	793	0.177	0.135	1.31	0.19	0.304
FGD5	25	2.43	1.53	1.59	0.111	0.199
FGD6	1560	0.715	0.149	4.79	1.67e-06	1.49e-05
FGF1	1350	-0.513	0.597	-0.859	0.391	0.528
FGF11	788	-0.549	0.227	-2.42	0.0155	0.0395
FGF12	43.8	0.349	0.624	0.558	0.577	0.7
FGF13	36.6	0.18	0.569	0.316	0.752	0.838
FGF18	57.5	0.566	0.415	1.36	0.173	0.282
FGF19	30.7	-0.0114	1.06	-0.0107	0.991	0.995
FGF2	3670	-0.597	0.296	-2.02	0.0434	0.0922
FGF20	20.8	2.02	0.729	2.77	0.00568	0.017
FGF22	36	1.22	0.576	2.11	0.0349	0.0773
FGF23	2050	0.217	0.216	1	0.316	0.452
FGF5	6380	-0.347	0.591	-0.588	0.557	0.684
FGF9	77.1	1.43	0.549	2.61	0.00899	0.0249
FGFBP3	164	0.665	0.339	1.96	0.05	0.104
FGFR1	8360	0.586	0.0732	8	1.24e-15	6.04e-14
FGFR1OP2	2200	0.471	0.133	3.53	0.000412	0.00184
FGFR2	79.9	1.07	0.653	1.64	0.101	0.184
FGFR3	685	-0.00305	0.232	-0.0131	0.99	0.994
FGFR4	2390	0.757	0.148	5.1	3.45e-07	3.66e-06
FGFRL1	3600	-0.546	0.0959	-5.7	1.19e-08	1.83e-07
FGGY	308	1.01	0.221	4.57	4.93e-06	3.86e-05
FH	3870	0.476	0.12	3.98	7.03e-05	0.000395
FHAD1	37.4	1.64	0.492	3.33	0.000882	0.00352
FHDC1	1170	-0.121	0.196	-0.616	0.538	0.668
FHIP1A	582	0.508	0.184	2.76	0.00579	0.0173
FHIP1B	1000	0.0462	0.252	0.184	0.854	0.911
FHIP2A	1490	-1.02	0.317	-3.2	0.00136	0.00508
FHIP2B	1520	-0.617	0.14	-4.41	1.06e-05	7.57e-05
FHL1	4850	0.659	0.125	5.26	1.46e-07	1.69e-06
FHL2	9430	-0.246	0.276	-0.891	0.373	0.511
FHL3	766	-0.0771	0.144	-0.536	0.592	0.713
FHOD1	2840	0.562	0.088	6.38	1.72e-10	3.87e-09
FHOD3	542	0.254	0.159	1.6	0.109	0.195
FIBCD1	647	-0.542	0.241	-2.25	0.0246	0.0582
FIBP	2580	0.355	0.0965	3.68	0.000234	0.00114
FICD	675	-0.277	0.143	-1.93	0.0534	0.109
FIG4	547	0.0317	0.205	0.155	0.877	0.926
FIGN	585	-0.202	0.205	-0.985	0.325	0.461
FIGNL1	1340	0.025	0.119	0.211	0.833	0.895
FILIP1	31.6	1.53	0.888	1.72	0.0854	0.16
FILIP1L	911	-0.0701	0.15	-0.468	0.64	0.751
FIP1L1	2250	-0.1	0.083	-1.21	0.228	0.351
FIRRM	1020	-0.0702	0.116	-0.605	0.545	0.674
FIS1	1220	-0.571	0.184	-3.1	0.00191	0.00679
FITM2	1780	0.432	0.201	2.15	0.0313	0.0708
FIZ1	313	-1.27	0.354	-3.59	0.000333	0.00153
FJX1	1090	-1.08	0.288	-3.74	0.000182	0.000909
FKBP10	6500	0.0107	0.142	0.0756	0.94	0.964
FKBP11	1560	-0.539	0.136	-3.96	7.37e-05	0.000412
FKBP14	1180	0.45	0.147	3.07	0.00214	0.00745
FKBP15	2500	-0.452	0.0962	-4.7	2.58e-06	2.19e-05
FKBP1A	17200	0.607	0.0648	9.37	7.12e-21	6.74e-19
FKBP1B	422	0.393	0.172	2.29	0.0218	0.0527
FKBP2	1120	-0.436	0.152	-2.87	0.00405	0.0128
FKBP3	3400	-0.652	0.139	-4.69	2.73e-06	2.3e-05
FKBP4	6690	-0.586	0.145	-4.03	5.68e-05	0.00033
FKBP5	8640	0.31	0.163	1.9	0.0571	0.116
FKBP7	493	1.52	0.303	5.01	5.35e-07	5.39e-06
FKBP8	7600	0.041	0.0915	0.448	0.654	0.762
FKBP9	1190	-1.21	0.104	-11.7	1.4e-31	3.43e-29
FKBPL	223	0.855	1.16	0.738	0.46	0.597
FKRP	640	-0.876	0.147	-5.98	2.23e-09	3.98e-08
FKTN	1750	-0.286	0.125	-2.28	0.0224	0.0537
FLAD1	1170	0.401	0.0971	4.13	3.65e-05	0.000226
FLCN	1650	-0.0716	0.142	-0.504	0.614	0.731
FLG	59.8	1.16	0.856	1.36	0.174	0.283
FLI1	99.1	-1.5	0.657	-2.29	0.022	0.0531
FLII	4190	-1.01	0.162	-6.25	4.22e-10	8.68e-09
FLNA	247000	0.115	0.0779	1.48	0.14	0.239
FLNB	36100	0.449	0.107	4.18	2.86e-05	0.000183
FLNC	77400	0.66	0.12	5.51	3.6e-08	4.85e-07
FLOT1	4350	0.218	0.111	1.96	0.0503	0.104
FLOT2	2860	-0.908	0.131	-6.91	4.83e-12	1.44e-10
FLRT1	52.9	1.03	0.452	2.27	0.0232	0.0553
FLRT2	91.2	0.563	0.312	1.81	0.0711	0.138
FLRT3	39.5	3.1	1.13	2.74	0.00614	0.0181
FLT1	183	2.07	0.356	5.81	6.2e-09	1e-07
FLT3	25.8	-0.773	0.783	-0.987	0.323	0.46
FLT3LG	80.9	-0.632	0.471	-1.34	0.18	0.291
FLT4	2410	0.166	0.124	1.34	0.182	0.293
FLVCR1	353	-0.521	0.161	-3.23	0.00125	0.00472
FLVCR2	278	1.47	0.279	5.26	1.47e-07	1.7e-06
FLYWCH1	1720	0.334	0.14	2.4	0.0166	0.0419
FLYWCH2	946	0.339	0.198	1.71	0.0867	0.162
FMC1	141	-1.17	0.231	-5.07	3.97e-07	4.16e-06
FMC1-LUC7L2	852	-1.43	0.266	-5.39	7.18e-08	8.96e-07
FMN1	1080	1.72	0.115	15	1.08e-50	7.51e-48
FMN2	3510	0.115	0.076	1.51	0.13	0.225
FMNL1	393	-0.198	0.347	-0.572	0.568	0.692
FMNL2	2070	0.937	0.187	5.01	5.38e-07	5.42e-06
FMNL3	1660	-0.187	0.151	-1.24	0.216	0.337
FMO3	21.8	0.828	0.814	1.02	0.309	0.443
FMO4	32.2	0.791	0.49	1.61	0.107	0.192
FMR1	2040	-0.363	0.0848	-4.28	1.86e-05	0.000125
FN1	1150000	-0.0188	0.202	-0.0931	0.926	0.956
FN3K	44.5	-0.338	0.451	-0.75	0.453	0.59
FN3KRP	3390	-0.33	0.0928	-3.56	0.000369	0.00167
FNBP1	1840	0.145	0.149	0.971	0.332	0.468
FNBP1L	2720	0.309	0.122	2.53	0.0113	0.0303
FNBP1P1	25.7	0.424	0.614	0.69	0.49	0.625
FNBP4	842	-0.65	0.153	-4.25	2.14e-05	0.000142
FNDC1	412	1.29	0.233	5.52	3.48e-08	4.7e-07
FNDC10	600	-0.308	0.152	-2.02	0.0432	0.0919
FNDC11	123	0.571	0.281	2.03	0.0419	0.0895
FNDC3A	1460	-0.906	0.165	-5.48	4.14e-08	5.5e-07
FNDC3B	5380	-0.0443	0.143	-0.31	0.757	0.841
FNDC4	337	-0.37	0.218	-1.7	0.0899	0.166
FNDC5	121	-0.498	0.399	-1.25	0.212	0.332
FNIP1	1460	-0.0116	0.119	-0.0974	0.922	0.955
FNIP2	868	-0.288	0.145	-1.99	0.0467	0.0979
FNTA	1730	-0.524	0.112	-4.66	3.11e-06	2.57e-05
FNTB	577	-1.36	0.214	-6.35	2.14e-10	4.72e-09
FOCAD	2280	0.306	0.18	1.7	0.089	0.165
FOLR1	281	1.69	0.21	8.05	8.27e-16	4.11e-14
FOS	660	2.03	0.698	2.9	0.00373	0.0119
FOSB	107	0.552	0.322	1.71	0.0864	0.161
FOSL1	3570	-1.26	0.561	-2.25	0.0246	0.0581
FOSL2	8020	0.249	0.138	1.8	0.0718	0.139
FOXA1	362	0.565	0.359	1.57	0.115	0.204
FOXA3	50.8	1.14	0.416	2.74	0.0062	0.0183
FOXC1	499	-0.487	0.238	-2.04	0.0411	0.0883
FOXC2	2380	-0.444	0.27	-1.65	0.0998	0.181
FOXD1	6060	-0.137	0.218	-0.627	0.531	0.662
FOXD2	62.2	0.681	0.38	1.79	0.0727	0.141
FOXE1	207	0.0586	0.195	0.301	0.764	0.846
FOXG1	119	1.78	0.395	4.5	6.74e-06	5.1e-05
FOXI3	61.8	1.93	0.618	3.12	0.0018	0.00645
FOXJ2	1730	-0.599	0.187	-3.21	0.00135	0.00503
FOXJ3	2990	-0.0155	0.106	-0.147	0.883	0.93
FOXK1	2830	0.0834	0.102	0.819	0.413	0.55
FOXK2	6780	0.126	0.0788	1.59	0.111	0.198
FOXL1	1430	-0.383	0.32	-1.2	0.231	0.355
FOXL2	60.5	-0.841	0.484	-1.74	0.0819	0.155
FOXL2NB	41.1	-0.464	0.633	-0.733	0.464	0.6
FOXM1	7170	-1.09	0.194	-5.63	1.79e-08	2.59e-07
FOXN2	607	-0.18	0.118	-1.53	0.127	0.221
FOXN3	4560	0.115	0.193	0.598	0.55	0.678
FOXO1	535	0.779	0.262	2.98	0.00292	0.00971
FOXO3	2170	0.0117	0.109	0.108	0.914	0.949
FOXO3B	305	-0.101	0.211	-0.481	0.631	0.744
FOXO4	496	0.795	0.161	4.94	7.96e-07	7.73e-06
FOXO6	47.8	3.85	1.18	3.26	0.00111	0.00428
FOXP1	3660	0.604	0.193	3.13	0.00176	0.00633
FOXP2	25.2	0.401	0.657	0.611	0.541	0.671
FOXP4	5100	0.227	0.105	2.15	0.0313	0.0707
FOXRED1	1450	-0.322	0.134	-2.41	0.0158	0.0403
FOXRED2	2120	-0.533	0.0958	-5.57	2.6e-08	3.62e-07
FOXS1	27.5	-0.346	0.554	-0.625	0.532	0.663
FPGS	1730	-0.529	0.126	-4.21	2.6e-05	0.000169
FPGT	449	0.096	0.182	0.527	0.598	0.718
FPR1	56.3	0.766	0.529	1.45	0.147	0.25
FRA10AC1	765	0.587	0.182	3.23	0.00122	0.00462
FRAS1	125	5.31	0.724	7.32	2.4e-13	8.63e-12
FRAT1	77.2	0.159	0.45	0.354	0.724	0.816
FRAT2	205	0.402	0.249	1.62	0.106	0.19
FREM2	83.9	2.93	0.776	3.78	0.000156	0.000795
FRG1	358	0.123	0.159	0.774	0.439	0.576
FRG1BP	170	-0.509	0.309	-1.65	0.0999	0.182
FRG1CP	53	-0.227	0.371	-0.611	0.541	0.671
FRG1HP	154	0.518	0.266	1.95	0.051	0.105
FRG1JP	56.3	0.109	0.467	0.233	0.816	0.883
FRG2	28.2	3.73	1.28	2.92	0.00347	0.0112
FRG2B	49.4	1.56	0.981	1.59	0.111	0.198
FRG2C	35	2.43	0.813	2.99	0.00275	0.00921
FRG2EP	43.8	4.61	1.38	3.34	0.000847	0.0034
FRK	42	-0.0555	0.417	-0.133	0.894	0.937
FRMD3	37.9	0.418	0.907	0.461	0.645	0.755
FRMD4A	711	-0.349	0.318	-1.1	0.272	0.404
FRMD4B	106	0.63	0.266	2.37	0.0177	0.0443
FRMD5	812	0.646	0.202	3.2	0.00138	0.00513
FRMD6	8680	-0.139	0.172	-0.811	0.417	0.555
FRMD8	2430	0.625	0.161	3.88	0.000107	0.000567
FRMPD1	85.3	1.66	0.784	2.11	0.0345	0.0767
FRMPD3	1160	0.612	0.389	1.57	0.116	0.205
FRRS1	201	0.638	0.193	3.31	0.000919	0.00364
FRRS1L	74.5	0.161	0.369	0.436	0.662	0.768
FRS2	1610	-0.00695	0.0977	-0.0711	0.943	0.966
FRS3	425	0.433	0.158	2.73	0.00625	0.0184
FRY	56.5	1.27	0.579	2.2	0.0277	0.0639
FRYL	4100	0.143	0.12	1.19	0.235	0.36
FRZB	71.6	0.961	0.357	2.69	0.00714	0.0205
FSBP	787	0.0394	0.167	0.235	0.814	0.882
FSCN1	6740	0.641	0.0784	8.18	2.87e-16	1.54e-14
FSD1	1220	0.0737	0.118	0.627	0.531	0.662
FSD1L	218	-0.388	0.179	-2.16	0.0304	0.0691
FSIP1	55.3	1.32	0.379	3.49	0.000485	0.00211
FSIP2	47.5	-0.492	0.459	-1.07	0.284	0.417
FST	586	-0.277	0.253	-1.09	0.274	0.406
FSTL1	74100	-0.715	0.276	-2.59	0.00951	0.0261
FSTL3	4120	-0.827	0.194	-4.27	1.97e-05	0.000132
FSTL5	134	3.42	1.47	2.32	0.0203	0.0494
FTCD	94.1	2.13	0.687	3.1	0.00191	0.00679
FTCDNL1	47.1	-0.0575	0.511	-0.112	0.911	0.947
FTH1	48600	0.29	0.0847	3.42	0.000621	0.0026
FTL	57600	0.442	0.173	2.55	0.0108	0.0292
FTO	1960	0.251	0.125	2	0.0452	0.0953
FTSJ1	2490	0.166	0.132	1.26	0.208	0.326
FTSJ3	3460	0.245	0.111	2.2	0.0277	0.0639
FUBP1	4830	-0.456	0.148	-3.08	0.0021	0.00736
FUBP3	4120	-0.00449	0.0849	-0.0529	0.958	0.974
FUCA1	1230	0.712	0.334	2.13	0.033	0.0739
FUCA2	1410	-1.29	0.152	-8.49	2.05e-17	1.31e-15
FUNDC1	521	-0.317	0.142	-2.23	0.0257	0.0602
FUNDC2	1480	0.0371	0.121	0.308	0.758	0.842
FUOM	666	-0.358	0.165	-2.17	0.0301	0.0686
FURIN	2260	-0.508	0.13	-3.92	8.91e-05	0.000486
FUS	13500	-0.376	0.123	-3.07	0.00215	0.00747
FUT1	72.9	-0.539	0.312	-1.72	0.0847	0.159
FUT10	437	0.0421	0.21	0.201	0.841	0.9
FUT11	1410	-0.896	0.21	-4.26	2.08e-05	0.000139
FUT4	216	-0.658	0.252	-2.61	0.00912	0.0252
FUT8	2300	0.5	0.147	3.41	0.000659	0.00274
FUZ	220	-0.0606	0.21	-0.288	0.773	0.854
FXN	471	-0.779	0.187	-4.16	3.19e-05	0.000202
FXR1	12700	0.0579	0.0869	0.667	0.505	0.638
FXR2	4390	-0.0388	0.108	-0.36	0.719	0.812
FXYD5	1920	-0.69	0.141	-4.88	1.04e-06	9.75e-06
FXYD6	148	4.78	0.606	7.89	3.05e-15	1.43e-13
FXYD7	191	6.33	0.849	7.46	8.59e-14	3.26e-12
FYCO1	2480	0.829	0.105	7.92	2.42e-15	1.16e-13
FYN	2080	0.916	0.1	9.13	6.54e-20	5.48e-18
FYTTD1	4600	0.0955	0.0875	1.09	0.275	0.407
FZD1	938	0.307	0.142	2.16	0.0305	0.0693
FZD2	3660	-0.627	0.261	-2.4	0.0164	0.0414
FZD3	271	0.625	0.213	2.93	0.00337	0.0109
FZD4	1450	0.92	0.221	4.17	3.08e-05	0.000195
FZD5	651	0.0749	0.17	0.442	0.659	0.765
FZD6	1890	-0.558	0.126	-4.44	8.99e-06	6.58e-05
FZD7	2960	0.275	0.191	1.44	0.149	0.252
FZD8	29.3	0.9	0.697	1.29	0.197	0.313
FZD9	183	-0.00716	0.464	-0.0154	0.988	0.993
FZR1	2160	-0.0847	0.111	-0.76	0.447	0.585
G0S2	112	0.138	0.307	0.448	0.654	0.762
G2E3	1810	-0.272	0.126	-2.16	0.0304	0.0691
G3BP1	14500	-0.0876	0.0879	-0.997	0.319	0.455
G3BP2	9200	-0.106	0.0802	-1.33	0.185	0.297
G6PC3	2000	-0.363	0.111	-3.26	0.0011	0.00424
G6PD	8960	1.39	0.147	9.44	3.83e-21	3.72e-19
GAA	1940	0.617	0.146	4.22	2.49e-05	0.000163
GAB1	643	-0.0922	0.13	-0.707	0.479	0.615
GAB2	663	0.569	0.145	3.92	8.93e-05	0.000486
GAB3	34.6	1.61	0.638	2.52	0.0118	0.0314
GABARAP	5630	0.175	0.0924	1.89	0.0587	0.118
GABARAPL1	1480	0.938	0.0991	9.47	2.87e-21	2.81e-19
GABARAPL2	2390	0.446	0.172	2.59	0.0097	0.0266
GABBR1	125	0.209	0.473	0.441	0.66	0.766
GABBR2	145	1.53	0.286	5.36	8.26e-08	1.01e-06
GABPA	1550	-0.334	0.124	-2.68	0.00726	0.0208
GABPB1	1020	-0.676	0.234	-2.88	0.00392	0.0124
GABPB2	170	-1.53	0.248	-6.17	6.67e-10	1.31e-08
GABRA1	21.7	3.13	1.69	1.85	0.0643	0.127
GABRA2	40.2	3.42	0.952	3.59	0.000332	0.00153
GABRA4	20.5	2.2	1.03	2.13	0.0331	0.0739
GABRA5	47.1	-0.838	0.466	-1.8	0.0721	0.14
GABRB1	23.3	5.67	1.27	4.48	7.4e-06	5.55e-05
GABRB2	41.9	1.03	0.537	1.91	0.0559	0.113
GABRB3	167	0.588	0.386	1.52	0.128	0.223
GABRD	279	1.45	0.418	3.46	0.000537	0.00231
GABRE	454	0.534	0.221	2.42	0.0156	0.0396
GABRQ	1830	1.38	0.361	3.82	0.000133	0.000689
GAD1	128	0.991	0.255	3.89	9.94e-05	0.000533
GADD45A	2280	0.456	0.169	2.69	0.00706	0.0203
GADD45B	2940	0.00857	0.102	0.084	0.933	0.961
GADD45GIP1	1900	-0.651	0.166	-3.91	9.15e-05	0.000497
GAK	2670	0.16	0.131	1.22	0.222	0.343
GAL	67.7	0.238	0.504	0.471	0.637	0.75
GAL3ST1	116	1.42	0.329	4.32	1.58e-05	0.000108
GAL3ST4	82.4	-0.55	0.276	-1.99	0.0467	0.0979
GALE	1060	0.719	0.138	5.22	1.8e-07	2.05e-06
GALK1	1920	0.251	0.113	2.21	0.027	0.0628
GALK2	750	0.262	0.164	1.6	0.109	0.196
GALM	73.8	1.31	0.404	3.26	0.00113	0.00433
GALNS	700	-0.42	0.119	-3.53	0.00042	0.00187
GALNT1	5000	0.409	0.101	4.04	5.33e-05	0.000313
GALNT10	5220	0.49	0.201	2.44	0.0148	0.0381
GALNT11	1480	-0.391	0.134	-2.92	0.00349	0.0113
GALNT12	214	2.47	0.426	5.79	6.93e-09	1.11e-07
GALNT13	101	-0.409	0.321	-1.27	0.203	0.321
GALNT14	1080	-1.02	0.225	-4.53	5.85e-06	4.49e-05
GALNT15	58.4	1.95	0.48	4.06	4.83e-05	0.000288
GALNT16	292	3.1	0.36	8.59	8.64e-18	5.71e-16
GALNT18	557	1.49	0.318	4.68	2.87e-06	2.4e-05
GALNT2	12100	0.229	0.0845	2.71	0.00681	0.0197
GALNT3	1230	-1.08	0.351	-3.08	0.00204	0.00719
GALNT4	211	-0.603	1.54	-0.39	0.696	0.795
GALNT6	685	0.859	0.142	6.04	1.52e-09	2.77e-08
GALNT7	1490	-1.02	0.248	-4.12	3.86e-05	0.000237
GALNT9	36.9	1.28	0.709	1.8	0.072	0.139
GALNTL6	58	0.485	0.432	1.12	0.262	0.392
GALR2	68.7	0.713	0.473	1.51	0.132	0.228
GALT	742	0.587	0.167	3.51	0.000448	0.00198
GAMT	3780	0.509	0.106	4.81	1.54e-06	1.38e-05
GAN	666	0.268	0.163	1.65	0.0988	0.18
GANAB	36000	-0.451	0.0743	-6.07	1.25e-09	2.32e-08
GANC	356	-0.149	0.173	-0.861	0.389	0.527
GAP43	75.4	6.37	1.26	5.05	4.39e-07	4.51e-06
GAPDH	219000	-0.227	0.116	-1.96	0.0499	0.103
GAPDHP35	61.6	-0.145	0.335	-0.432	0.665	0.771
GAPDHP43	28	1.24	0.584	2.12	0.0339	0.0756
GAPVD1	3450	0.0389	0.0841	0.463	0.644	0.754
GAR1	630	-0.378	0.195	-1.94	0.0528	0.108
GAREM1	247	0.339	0.262	1.3	0.195	0.31
GAREM2	296	-0.408	0.197	-2.07	0.038	0.0827
GARIN1B	155	3.68	0.378	9.73	2.33e-22	2.53e-20
GARNL3	196	0.544	0.316	1.72	0.0851	0.159
GARRE1	1400	-0.221	0.11	-2.01	0.0443	0.0936
GARS1	4910	-0.313	0.118	-2.65	0.00794	0.0224
GART	7050	-0.267	0.129	-2.07	0.0383	0.0833
GAS1	115	1.23	0.274	4.5	6.85e-06	5.18e-05
GAS2L1	1490	0.0712	0.133	0.535	0.593	0.713
GAS2L3	1960	-0.158	0.179	-0.884	0.377	0.515
GAS6	1250	-0.629	0.268	-2.35	0.0187	0.0462
GAS7	1820	0.489	0.13	3.77	0.000163	0.000825
GAS8	428	-0.498	0.142	-3.52	0.000434	0.00192
GASK1A	887	0.799	0.153	5.21	1.88e-07	2.13e-06
GASK1B	40.3	1.44	0.471	3.06	0.00218	0.00757
GATA2	342	1.71	0.273	6.25	4.01e-10	8.28e-09
GATA3	160	1.11	0.336	3.29	0.000984	0.00387
GATA4	82.7	1.93	0.743	2.61	0.00918	0.0254
GATA5	31.6	2.22	1.18	1.88	0.0605	0.121
GATA6	355	1.04	0.215	4.82	1.42e-06	1.29e-05
GATAD1	1500	-0.224	0.12	-1.87	0.0614	0.123
GATAD2A	4850	-0.118	0.077	-1.53	0.126	0.219
GATAD2B	1440	-0.726	0.224	-3.24	0.00118	0.0045
GATB	830	-0.298	0.165	-1.81	0.071	0.138
GATC	1750	-0.0829	0.0941	-0.881	0.378	0.516
GATD1	2420	-0.276	0.104	-2.65	0.00814	0.0229
GATD3	1550	-0.33	0.102	-3.24	0.00121	0.00458
GATM	39.3	1.32	0.732	1.8	0.0723	0.14
GBA1	2820	0.583	0.0912	6.39	1.65e-10	3.75e-09
GBA2	1520	0.00173	0.181	0.00959	0.992	0.995
GBAP1	59	-0.214	0.942	-0.228	0.82	0.886
GBE1	2300	-1.64	0.272	-6.03	1.69e-09	3.06e-08
GBF1	10300	0.207	0.12	1.72	0.0847	0.159
GBGT1	148	-0.864	0.228	-3.79	0.000153	0.000781
GBP1	221	-1.71	0.406	-4.21	2.6e-05	0.000168
GBP2	47.6	3.03	0.818	3.7	0.000215	0.00105
GBP3	243	-0.816	0.369	-2.21	0.027	0.0626
GBP5	143	3.19	0.664	4.81	1.53e-06	1.38e-05
GBX2	475	-0.0477	0.176	-0.271	0.786	0.863
GCA	803	1.06	0.234	4.54	5.76e-06	4.43e-05
GCAT	999	0.156	0.22	0.706	0.48	0.615
GCC1	1540	-0.075	0.164	-0.457	0.648	0.758
GCC2	2320	0.249	0.133	1.87	0.0614	0.123
GCDH	516	0.334	0.331	1.01	0.313	0.448
GCFC2	477	0.0361	0.142	0.254	0.799	0.872
GCGR	30.9	5.11	1.46	3.49	0.000484	0.00211
GCH1	715	0.97	0.293	3.31	0.000925	0.00366
GCHFR	115	1.4	0.341	4.11	3.91e-05	0.00024
GCK	177	0.671	0.283	2.37	0.0176	0.044
GCLC	1780	0.64	0.25	2.56	0.0105	0.0283
GCLM	1100	0.379	0.219	1.73	0.0843	0.158
GCN1	8500	-0.303	0.118	-2.57	0.0103	0.0279
GCNT1	1760	0.666	0.124	5.38	7.55e-08	9.38e-07
GCNT2	35.2	1.7	0.448	3.79	0.000149	0.000766
GCNT3	57.8	1.8	0.45	3.99	6.51e-05	0.00037
GCNT4	283	-1.52	0.417	-3.65	0.00026	0.00125
GCOM1	300	2.55	0.272	9.38	6.7e-21	6.38e-19
GCSH	712	-0.0907	0.174	-0.52	0.603	0.722
GCSHP5	284	-0.223	0.207	-1.08	0.282	0.414
GDA	22.8	-0.145	0.744	-0.195	0.845	0.904
GDAP1	1310	0.393	0.139	2.82	0.00478	0.0147
GDAP1L1	41.6	3.27	0.968	3.38	0.000713	0.00293
GDAP2	624	-0.101	0.145	-0.694	0.488	0.622
GDE1	3930	0.562	0.221	2.54	0.0111	0.0297
GDF1	45.7	-0.753	0.367	-2.05	0.04	0.0863
GDF11	2910	1.3	0.239	5.46	4.85e-08	6.31e-07
GDF15	129	-0.362	0.439	-0.823	0.41	0.548
GDF6	5650	0.773	0.275	2.82	0.00486	0.0149
GDF7	112	-0.984	0.335	-2.94	0.00328	0.0107
GDF9	27.8	1.01	0.566	1.78	0.0758	0.145
GDI1	8630	0.121	0.0878	1.38	0.167	0.275
GDI2	6870	-0.2	0.0994	-2.01	0.0445	0.094
GDNF	448	0.181	0.258	0.703	0.482	0.617
GDPD1	149	1.41	0.331	4.27	1.97e-05	0.000132
GDPD3	49.2	-0.339	0.497	-0.683	0.495	0.629
GDPD5	1060	1.24	0.239	5.19	2.06e-07	2.3e-06
GDPGP1	117	0.388	0.331	1.17	0.241	0.367
GEM	691	1.62	0.205	7.89	2.99e-15	1.41e-13
GEMIN2	636	-0.271	0.137	-1.97	0.0486	0.101
GEMIN4	2600	-0.819	0.171	-4.8	1.6e-06	1.43e-05
GEMIN5	2710	-0.458	0.121	-3.78	0.000159	0.000809
GEMIN6	731	0.368	0.147	2.5	0.0124	0.0328
GEMIN7	546	0.0105	0.187	0.0561	0.955	0.973
GEMIN8	318	0.0691	0.173	0.398	0.69	0.79
GEMIN8P4	73.8	1.4	0.498	2.81	0.00489	0.0149
GEN1	1600	-0.243	0.127	-1.92	0.0553	0.112
GET1	2110	0.492	0.134	3.67	0.000243	0.00117
GET3	2430	-0.0735	0.0824	-0.891	0.373	0.511
GET4	957	-0.0193	0.108	-0.178	0.858	0.914
GFER	426	-0.717	0.199	-3.6	0.000324	0.0015
GFI1	49.3	2.01	0.561	3.58	0.000344	0.00157
GFM1	2940	0.0678	0.0984	0.689	0.491	0.625
GFM2	2850	0.287	0.0802	3.58	0.000345	0.00158
GFOD1	410	0.87	0.274	3.17	0.00151	0.00555
GFOD2	1130	0.0897	0.119	0.751	0.452	0.589
GFPT1	4500	-0.185	0.0894	-2.07	0.0385	0.0837
GFPT2	2850	1.93	0.312	6.2	5.72e-10	1.14e-08
GFRA1	2830	-0.256	0.33	-0.775	0.438	0.576
GFRA2	38	3.67	1.25	2.94	0.00329	0.0107
GFRA3	84.7	-0.381	0.401	-0.951	0.342	0.479
GFUS	1710	-0.149	0.114	-1.31	0.191	0.305
GGA1	1670	0.625	0.164	3.81	0.000137	0.000708
GGA2	4290	-0.0243	0.0914	-0.266	0.79	0.866
GGA3	2910	-0.172	0.0823	-2.08	0.0372	0.0813
GGCT	975	-0.0225	0.147	-0.154	0.878	0.926
GGCX	3860	0.63	0.111	5.66	1.48e-08	2.2e-07
GGH	3960	0.536	0.139	3.87	0.000111	0.000588
GGN	31.9	0.203	0.596	0.341	0.733	0.823
GGNBP2	2400	-0.575	0.189	-3.05	0.00233	0.00798
GGPS1	734	0.41	0.165	2.49	0.0128	0.0335
GGT1	46.7	0.26	0.519	0.501	0.616	0.732
GGT7	2090	0.458	0.112	4.08	4.5e-05	0.000271
GGTLC3	20.8	2.1	0.681	3.09	0.00202	0.00713
GHDC	706	0.278	0.18	1.54	0.123	0.215
GHITM	5780	-0.269	0.0779	-3.45	0.00057	0.00243
GHR	54.6	1.23	0.567	2.17	0.0299	0.0683
GID4	878	0.147	0.129	1.14	0.254	0.382
GID8	4310	-0.39	0.11	-3.55	0.000393	0.00176
GIGYF1	2580	-0.0324	0.131	-0.248	0.805	0.875
GIGYF2	3470	-0.214	0.0891	-2.4	0.0164	0.0415
GIN1	247	0.329	0.187	1.76	0.0785	0.15
GINM1	1410	-0.0655	0.124	-0.529	0.597	0.717
GINS1	1810	-0.32	0.0886	-3.61	0.000309	0.00144
GINS2	2160	-0.551	0.1	-5.51	3.67e-08	4.94e-07
GINS3	878	-0.464	0.199	-2.33	0.0199	0.0488
GINS4	5800	0.959	0.2	4.79	1.7e-06	1.51e-05
GIPC1	5810	0.636	0.0888	7.17	7.71e-13	2.61e-11
GIPC3	219	-1.48	0.361	-4.09	4.23e-05	0.000257
GIPR	97.2	1.27	0.371	3.44	0.000592	0.0025
GIT1	3660	0.131	0.204	0.64	0.522	0.654
GIT2	2930	-0.0359	0.0857	-0.419	0.675	0.778
GJA1	8920	0.314	0.254	1.24	0.217	0.337
GJA3	317	0.93	0.347	2.68	0.00732	0.0209
GJA5	92.9	0.728	0.597	1.22	0.223	0.345
GJB2	60.9	2.9	1.06	2.74	0.0061	0.018
GJC1	4180	-0.0732	0.148	-0.495	0.621	0.736
GJD2	21.9	1.44	1.03	1.4	0.163	0.27
GK	489	0.283	0.222	1.27	0.203	0.32
GK5	1270	-0.52	0.116	-4.48	7.6e-06	5.68e-05
GKAP1	176	0.254	0.351	0.722	0.47	0.606
GLA	1350	0.766	0.155	4.95	7.3e-07	7.14e-06
GLB1	1860	-0.537	0.112	-4.79	1.7e-06	1.51e-05
GLB1L	331	0.428	0.256	1.67	0.0943	0.173
GLB1L2	118	2.59	0.654	3.97	7.19e-05	0.000404
GLCCI1	296	0.855	0.182	4.7	2.62e-06	2.22e-05
GLCE	5280	1.68	0.269	6.24	4.26e-10	8.74e-09
GLDC	574	1.13	0.35	3.22	0.00129	0.00485
GLE1	2490	-0.686	0.116	-5.9	3.53e-09	6.01e-08
GLG1	7110	0.132	0.163	0.812	0.417	0.554
GLI1	228	2.34	0.208	11.2	2.36e-29	4.92e-27
GLI2	1450	-0.589	0.26	-2.26	0.0235	0.056
GLI3	261	0.209	0.267	0.782	0.434	0.572
GLI4	369	0.634	0.271	2.34	0.0192	0.0473
GLIPR1	12900	-0.0925	0.242	-0.382	0.703	0.8
GLIPR2	1910	0.695	0.107	6.51	7.36e-11	1.78e-09
GLIS1	379	-0.128	0.187	-0.686	0.493	0.627
GLIS2	274	0.137	0.359	0.383	0.702	0.799
GLIS3	2510	0.396	0.148	2.67	0.00753	0.0214
GLMN	405	-0.472	0.212	-2.22	0.0264	0.0615
GLMP	780	-0.849	0.158	-5.39	7.09e-08	8.87e-07
GLO1	25500	0.357	0.0882	4.05	5.15e-05	0.000303
GLOD4	1730	-0.503	0.125	-4.02	5.73e-05	0.000331
GLP2R	55.4	1.43	0.485	2.95	0.00322	0.0105
GLRB	523	0.16	0.18	0.889	0.374	0.512
GLRX	1120	1.79	0.165	10.8	2.8e-27	4.81e-25
GLRX2	871	-0.0812	0.108	-0.751	0.453	0.589
GLRX3	3670	-0.203	0.0995	-2.04	0.0414	0.0888
GLRX5	2770	0.693	0.196	3.53	0.000422	0.00188
GLS	17900	0.594	0.0926	6.41	1.46e-10	3.33e-09
GLS2	52.5	-0.945	0.525	-1.8	0.072	0.139
GLT8D1	1320	-0.336	0.153	-2.19	0.0282	0.0649
GLT8D2	152	1.81	0.278	6.51	7.49e-11	1.8e-09
GLTP	2200	-0.447	0.173	-2.58	0.00982	0.0268
GLUD1	5080	-0.357	0.0694	-5.14	2.75e-07	3.01e-06
GLUL	772	-0.183	0.174	-1.05	0.294	0.428
GLYCTK	206	-0.864	0.263	-3.28	0.00103	0.00402
GLYR1	4590	-0.0969	0.101	-0.959	0.338	0.474
GM2A	2700	0.923	0.263	3.52	0.000439	0.00194
GMCL1	1660	0.772	0.241	3.2	0.00136	0.00507
GMDS	2170	0.371	0.104	3.58	0.000342	0.00157
GMEB1	407	-0.453	0.205	-2.21	0.0272	0.063
GMEB2	1810	-0.644	0.22	-2.92	0.00346	0.0112
GMFB	3200	-0.677	0.154	-4.39	1.14e-05	8.07e-05
GMIP	331	-0.627	0.249	-2.52	0.0119	0.0315
GMNC	43.9	3.83	1.15	3.32	0.000888	0.00354
GMNN	2850	0.217	0.12	1.8	0.0719	0.139
GMPPA	2900	0.534	0.085	6.29	3.25e-10	6.83e-09
GMPPB	1800	0.451	0.113	4	6.47e-05	0.000368
GMPR	797	1.98	0.314	6.28	3.33e-10	6.95e-09
GMPR2	946	-0.0929	0.239	-0.389	0.697	0.795
GMPS	6630	-0.0988	0.148	-0.67	0.503	0.637
GNA11	7270	0.193	0.151	1.28	0.202	0.319
GNA12	2730	-0.205	0.093	-2.2	0.0275	0.0637
GNA13	3470	-0.376	0.0846	-4.45	8.73e-06	6.42e-05
GNAI1	2440	1.16	0.175	6.64	3.05e-11	7.89e-10
GNAI2	21900	0.452	0.0731	6.19	6.15e-10	1.22e-08
GNAI3	5970	-0.168	0.0932	-1.8	0.0711	0.138
GNAL	152	1.43	0.292	4.9	9.45e-07	9.01e-06
GNAO1	387	3.37	0.409	8.24	1.65e-16	9.24e-15
GNAQ	2840	-0.532	0.138	-3.87	0.000111	0.000588
GNAS	52200	-0.625	0.11	-5.7	1.19e-08	1.83e-07
GNAZ	248	1.62	0.297	5.48	4.35e-08	5.74e-07
GNB1	16200	-0.624	0.155	-4.03	5.56e-05	0.000324
GNB1L	567	1.31	0.293	4.45	8.55e-06	6.3e-05
GNB2	8530	0.318	0.108	2.94	0.00332	0.0108
GNB3	133	-1.03	0.526	-1.95	0.0515	0.106
GNB4	2560	-0.461	0.158	-2.92	0.00353	0.0114
GNB5	1930	0.119	0.147	0.812	0.417	0.554
GNE	1850	-0.683	0.108	-6.32	2.69e-10	5.78e-09
GNG10	2970	0.0866	0.0899	0.963	0.336	0.473
GNG11	643	0.939	0.165	5.7	1.18e-08	1.82e-07
GNG12	15800	-0.461	0.237	-1.95	0.0513	0.106
GNG2	190	2.01	0.321	6.26	3.89e-10	8.05e-09
GNG4	428	1.35	0.4	3.38	0.00073	0.003
GNG5	2480	-0.258	0.139	-1.85	0.0639	0.127
GNG7	994	1.96	0.659	2.98	0.0029	0.00966
GNGT2	103	1.41	0.373	3.78	0.000154	0.000789
GNL1	2320	0.601	0.126	4.76	1.97e-06	1.72e-05
GNL2	3410	0.0387	0.089	0.435	0.664	0.769
GNL3	3650	-0.178	0.135	-1.32	0.186	0.298
GNL3L	1390	-0.441	0.162	-2.72	0.00659	0.0192
GNMT	22.7	2.21	0.726	3.05	0.00231	0.00794
GNPAT	1180	-0.503	0.107	-4.71	2.49e-06	2.12e-05
GNPDA1	2290	-0.619	0.147	-4.22	2.45e-05	0.00016
GNPDA2	718	-0.318	0.121	-2.64	0.00838	0.0234
GNPNAT1	4300	-0.193	0.0907	-2.13	0.0331	0.074
GNPTAB	3400	0.0715	0.0876	0.816	0.415	0.553
GNPTG	867	-0.089	0.114	-0.783	0.434	0.571
GNRH1	28.6	-0.702	0.642	-1.09	0.274	0.406
GNRHR2	25.8	0.909	0.633	1.44	0.151	0.254
GNS	10200	0.463	0.151	3.07	0.00216	0.00751
GOLGA1	812	-0.888	0.107	-8.31	9.49e-17	5.47e-15
GOLGA2	4610	-0.241	0.108	-2.25	0.0247	0.0584
GOLGA2P10	277	0.898	0.215	4.17	3.04e-05	0.000193
GOLGA2P5	31.7	0.0608	0.866	0.0702	0.944	0.966
GOLGA2P7	77.1	1.06	0.383	2.78	0.0055	0.0165
GOLGA3	3650	-0.448	0.13	-3.44	0.000584	0.00247
GOLGA4	3590	-0.227	0.0746	-3.04	0.00233	0.008
GOLGA5	1900	-0.135	0.12	-1.12	0.262	0.392
GOLGA6A	41.4	4.2	1.25	3.37	0.00074	0.00303
GOLGA6B	35.1	3.58	1.2	2.97	0.00295	0.00981
GOLGA6C	88.2	5.65	1.63	3.46	0.000534	0.0023
GOLGA6D	36.8	6.43	2.67	2.41	0.0158	0.0402
GOLGA6L4	48.6	0.182	0.612	0.297	0.767	0.848
GOLGA6L9	474	0.466	0.216	2.16	0.031	0.0703
GOLGA7	3120	0.482	0.159	3.04	0.00238	0.00813
GOLGA7B	150	4.19	0.656	6.38	1.73e-10	3.9e-09
GOLGA8A	391	-0.772	0.221	-3.5	0.000469	0.00206
GOLGA8B	1150	-0.559	0.119	-4.7	2.6e-06	2.2e-05
GOLGA8H	140	0.559	0.382	1.47	0.143	0.243
GOLGA8J	27.2	-0.266	0.789	-0.337	0.736	0.826
GOLGA8M	36.8	3.82	1.17	3.26	0.0011	0.00426
GOLGA8N	432	2.93	0.485	6.05	1.49e-09	2.72e-08
GOLGA8O	229	5.21	0.778	6.7	2.03e-11	5.39e-10
GOLGA8Q	227	5.13	2	2.57	0.0102	0.0276
GOLGA8R	103	1.5	0.663	2.26	0.0241	0.0572
GOLGA8T	38.6	2.37	2.26	1.05	0.295	0.429
GOLGB1	3750	-0.183	0.128	-1.42	0.155	0.259
GOLIM4	3370	0.0722	0.122	0.59	0.555	0.683
GOLM1	5070	-0.196	0.124	-1.58	0.114	0.202
GOLM2	3160	0.0818	0.194	0.422	0.673	0.777
GOLPH3	3740	-0.00339	0.155	-0.0219	0.983	0.99
GOLPH3L	1310	-0.152	0.108	-1.4	0.161	0.267
GOLT1A	37.5	2.18	0.547	3.99	6.6e-05	0.000374
GOLT1B	3130	0.00765	0.111	0.069	0.945	0.967
GON4L	2050	-0.228	0.0942	-2.42	0.0156	0.0396
GON7	242	-0.0505	0.355	-0.142	0.887	0.932
GOPC	1840	0.358	0.131	2.72	0.00644	0.0188
GORAB	300	-0.409	0.174	-2.35	0.0185	0.0459
GORASP1	1630	0.0169	0.122	0.138	0.89	0.934
GORASP2	7310	0.0156	0.127	0.123	0.902	0.941
GOSR1	1760	-0.919	0.169	-5.43	5.78e-08	7.39e-07
GOSR2	3600	0.132	0.0788	1.68	0.0933	0.172
GOT1	3460	0.0387	0.143	0.272	0.786	0.862
GOT2	6440	-0.156	0.0877	-1.78	0.0748	0.144
GP1BB	89.9	0.577	0.436	1.32	0.185	0.298
GPAA1	3870	0.675	0.119	5.68	1.36e-08	2.04e-07
GPALPP1	590	-0.276	0.153	-1.81	0.0708	0.138
GPAM	1920	-0.245	0.118	-2.08	0.0372	0.0812
GPANK1	281	0.289	0.16	1.81	0.0698	0.136
GPAT3	83.4	1.61	0.594	2.72	0.0066	0.0192
GPAT4	6010	0.392	0.154	2.54	0.011	0.0295
GPATCH1	376	-0.439	0.218	-2.02	0.0435	0.0923
GPATCH11	2150	0.316	0.185	1.71	0.0878	0.163
GPATCH2	628	0.0923	0.146	0.63	0.528	0.66
GPATCH2L	2370	-0.172	0.0878	-1.96	0.0496	0.103
GPATCH3	419	-0.331	0.19	-1.74	0.082	0.155
GPATCH4	28.1	-1.03	0.66	-1.56	0.12	0.21
GPATCH8	3260	-0.354	0.0923	-3.83	0.000127	0.000665
GPBP1	3800	-0.121	0.0785	-1.54	0.124	0.217
GPBP1L1	2610	-0.362	0.143	-2.52	0.0116	0.031
GPC1	4800	-0.319	0.0918	-3.47	0.000514	0.00223
GPC2	187	1.04	0.357	2.91	0.00367	0.0117
GPC4	883	0.827	0.147	5.62	1.93e-08	2.77e-07
GPC5	88.4	2.29	0.688	3.32	0.00089	0.00355
GPC6	47.8	-0.288	0.545	-0.528	0.597	0.717
GPCPD1	560	0.389	0.218	1.78	0.0744	0.143
GPD1	33.3	1.04	0.61	1.7	0.0888	0.165
GPD1L	874	0.21	0.215	0.979	0.328	0.464
GPD2	1760	-0.791	0.0925	-8.55	1.24e-17	8.18e-16
GPHN	1060	0.154	0.103	1.5	0.134	0.231
GPI	19800	-0.157	0.0898	-1.74	0.0811	0.153
GPKOW	648	-0.0869	0.13	-0.667	0.505	0.638
GPLD1	70.9	-0.844	0.406	-2.08	0.0377	0.0822
GPM6A	40.1	5.94	1.12	5.29	1.2e-07	1.42e-06
GPM6B	66	2.47	0.494	5	5.76e-07	5.77e-06
GPN1	2270	-0.235	0.13	-1.81	0.0707	0.138
GPN2	1170	-0.129	0.112	-1.15	0.251	0.379
GPN3	1960	0.348	0.197	1.77	0.0775	0.148
GPR107	3570	-0.385	0.087	-4.42	9.74e-06	7.05e-05
GPR108	1360	0.729	0.153	4.77	1.81e-06	1.6e-05
GPR135	92.4	-0.643	0.313	-2.05	0.04	0.0863
GPR137	1130	-0.0161	0.112	-0.144	0.886	0.931
GPR137B	608	-0.114	0.129	-0.878	0.38	0.518
GPR137C	344	0.726	0.161	4.5	6.87e-06	5.19e-05
GPR146	60.3	-1.45	0.369	-3.94	8.32e-05	0.000458
GPR153	287	0.187	0.182	1.03	0.304	0.438
GPR155	634	1.3	0.25	5.2	2.04e-07	2.29e-06
GPR156	65.4	0.65	0.355	1.83	0.0669	0.131
GPR157	193	0.254	0.301	0.845	0.398	0.536
GPR160	733	0.938	0.229	4.1	4.15e-05	0.000253
GPR161	496	-0.162	0.21	-0.772	0.44	0.578
GPR162	293	0.853	0.29	2.94	0.00331	0.0108
GPR173	202	0.533	0.247	2.16	0.0311	0.0703
GPR176	5130	-0.662	0.161	-4.1	4.13e-05	0.000252
GPR180	588	-0.441	0.123	-3.59	0.000333	0.00153
GPR19	86.9	1.51	0.366	4.12	3.75e-05	0.000231
GPR3	189	0.63	0.214	2.94	0.00324	0.0106
GPR35	28.3	-0.222	0.52	-0.428	0.669	0.773
GPR37	47.1	1.64	0.774	2.12	0.0341	0.0759
GPR39	121	0.696	0.279	2.49	0.0128	0.0336
GPR4	126	2.48	0.371	6.69	2.2e-11	5.8e-10
GPR63	36.3	2.85	0.718	3.96	7.41e-05	0.000414
GPR75	32	-0.391	0.563	-0.695	0.487	0.622
GPR78	28.6	0.108	0.649	0.166	0.868	0.921
GPR85	280	0.0523	0.164	0.319	0.75	0.836
GPR89A	1010	0.323	0.147	2.19	0.0286	0.0659
GPR89B	431	0.645	0.308	2.09	0.0364	0.08
GPRASP1	25.1	0.484	0.781	0.62	0.535	0.666
GPRASP2	579	-1.14	0.247	-4.63	3.59e-06	2.92e-05
GPRASP3	418	-0.171	0.178	-0.956	0.339	0.476
GPRC5A	25600	2.25	0.228	9.86	5.94e-23	6.78e-21
GPRC5B	1240	0.502	0.114	4.41	1.01e-05	7.3e-05
GPRC5C	119	-0.664	0.273	-2.44	0.0148	0.038
GPRIN1	2450	0.102	0.145	0.706	0.48	0.615
GPRIN2	46.9	-0.601	0.642	-0.935	0.35	0.487
GPRIN3	29.8	2.16	1.01	2.13	0.0328	0.0734
GPS1	7880	0.271	0.07	3.87	0.000107	0.000568
GPS2	1990	0.573	0.119	4.83	1.35e-06	1.23e-05
GPSM1	2300	-0.547	0.163	-3.35	0.000804	0.00325
GPSM2	2150	0.334	0.144	2.32	0.0206	0.05
GPSM3	149	0.141	0.632	0.224	0.823	0.888
GPT2	2640	-0.432	0.118	-3.66	0.000251	0.00121
GPX1	5280	-0.667	0.145	-4.61	4.02e-06	3.22e-05
GPX3	3050	1.16	0.183	6.36	1.98e-10	4.39e-09
GPX4	10700	0.374	0.112	3.35	0.000807	0.00326
GPX7	75	-1.33	0.326	-4.08	4.48e-05	0.00027
GPX8	1870	-0.553	0.207	-2.67	0.00751	0.0214
GRAMD1A	1730	0.101	0.123	0.823	0.411	0.548
GRAMD1B	127	0.7	0.284	2.47	0.0137	0.0356
GRAMD1C	488	0.505	0.229	2.2	0.0276	0.0638
GRAMD2A	45.4	-0.399	0.535	-0.745	0.456	0.593
GRAMD2B	904	0.326	0.136	2.41	0.016	0.0407
GRAMD4	661	-0.0888	0.195	-0.454	0.65	0.759
GRB10	816	-0.962	0.176	-5.45	4.93e-08	6.4e-07
GRB14	445	1.89	0.275	6.88	6.14e-12	1.78e-10
GRB2	12600	0.325	0.125	2.59	0.00958	0.0263
GRB7	28	-0.0726	0.549	-0.132	0.895	0.937
GREB1	135	0.39	0.508	0.767	0.443	0.58
GREB1L	626	-0.0225	0.153	-0.147	0.883	0.93
GREM1	6570	0.697	0.16	4.35	1.39e-05	9.66e-05
GREM2	32.3	1.97	1.13	1.73	0.0829	0.156
GRHL1	504	0.804	0.274	2.94	0.00332	0.0108
GRHL3	36.2	-1.64	0.569	-2.88	0.00403	0.0127
GRHPR	3080	-0.0562	0.0904	-0.621	0.534	0.665
GRIA2	35.7	5.56	1.45	3.82	0.000132	0.000686
GRID1	51.6	1.92	0.766	2.5	0.0123	0.0325
GRID2IP	105	1.81	0.387	4.67	3.07e-06	2.55e-05
GRIK2	33	2.31	0.76	3.04	0.00239	0.00815
GRIK4	140	0.712	0.27	2.63	0.00848	0.0237
GRIK5	35.2	1.9	0.664	2.87	0.00414	0.013
GRIN1	77.4	3.72	0.465	8	1.29e-15	6.27e-14
GRIN2A	21.7	2.59	1.18	2.19	0.0289	0.0663
GRIN2B	30.7	1.83	0.645	2.84	0.00447	0.0138
GRIN2C	29.1	1.64	0.809	2.03	0.0423	0.0903
GRIN2D	103	-0.558	0.346	-1.61	0.107	0.192
GRIN3B	122	1.56	0.268	5.84	5.12e-09	8.43e-08
GRINA	5450	0.13	0.126	1.03	0.304	0.439
GRIP1	171	-1.4	0.347	-4.03	5.6e-05	0.000326
GRIP2	33.3	0.641	0.66	0.972	0.331	0.468
GRIPAP1	959	-0.16	0.14	-1.15	0.251	0.379
GRK2	2350	-0.971	0.179	-5.42	5.93e-08	7.56e-07
GRK3	1180	0.491	0.105	4.7	2.6e-06	2.2e-05
GRK4	255	0.612	0.199	3.08	0.0021	0.00736
GRK5	520	1.33	0.269	4.94	7.85e-07	7.64e-06
GRK6	3290	0.316	0.133	2.36	0.018	0.0449
GRM2	103	0.354	0.457	0.776	0.438	0.575
GRM4	39.4	1.25	0.756	1.66	0.097	0.177
GRN	16800	0.362	0.144	2.52	0.0117	0.0311
GRPEL1	2370	-0.349	0.0896	-3.89	9.88e-05	0.000531
GRPEL2	1170	-0.442	0.156	-2.84	0.00447	0.0139
GRPR	62.7	2.76	0.549	5.02	5.1e-07	5.16e-06
GRSF1	4820	-0.0949	0.0772	-1.23	0.219	0.34
GRTP1	121	0.799	0.318	2.51	0.0119	0.0317
GRWD1	2120	-0.474	0.155	-3.06	0.00224	0.00775
GSAP	66.2	-0.294	0.513	-0.573	0.566	0.691
GSC	32.7	-0.402	0.476	-0.845	0.398	0.536
GSDMB	340	1.55	0.297	5.2	1.98e-07	2.22e-06
GSDMD	639	-0.653	0.278	-2.35	0.0187	0.0462
GSDME	724	0.217	0.165	1.31	0.189	0.302
GSE1	1510	-0.287	0.138	-2.08	0.0375	0.0818
GSG1	26.2	2.54	0.692	3.67	0.000245	0.00118
GSK3A	2320	-0.226	0.0869	-2.6	0.00922	0.0255
GSK3B	6460	0.444	0.0963	4.61	3.95e-06	3.18e-05
GSKIP	1230	0.205	0.19	1.08	0.28	0.412
GSN	5480	2.08	0.155	13.5	2.19e-41	1.18e-38
GSPT1	8880	-0.0218	0.105	-0.207	0.836	0.897
GSPT2	234	-0.0819	0.287	-0.285	0.775	0.856
GSR	2520	0.546	0.179	3.06	0.00221	0.00766
GSS	6390	-0.0314	0.146	-0.215	0.83	0.893
GSTA1	90.8	0.905	0.316	2.86	0.00424	0.0132
GSTA2	69.3	2.35	0.51	4.61	3.98e-06	3.2e-05
GSTA4	788	2.01	0.267	7.53	5.2e-14	2.04e-12
GSTCD	1260	-0.0553	0.124	-0.445	0.656	0.764
GSTK1	1460	-0.29	0.095	-3.05	0.0023	0.0079
GSTM2	151	0.7	0.335	2.09	0.0364	0.08
GSTM3	1580	0.799	0.192	4.16	3.18e-05	0.000201
GSTM4	418	1.41	0.314	4.51	6.62e-06	5.03e-05
GSTO1	2190	-0.261	0.133	-1.97	0.0493	0.102
GSTO2	130	0.292	0.29	1.01	0.313	0.448
GSTP1	12500	0.249	0.0903	2.76	0.00585	0.0174
GSTT2B	229	-0.0634	0.226	-0.281	0.779	0.858
GSTZ1	667	-0.461	0.153	-3.02	0.00252	0.00853
GTDC1	939	0.529	0.204	2.6	0.00942	0.0259
GTF2A1	4940	0.129	0.11	1.18	0.238	0.364
GTF2A2	2990	0.344	0.126	2.73	0.0063	0.0185
GTF2B	731	-0.264	0.137	-1.93	0.0535	0.11
GTF2E1	1190	0.267	0.114	2.34	0.0192	0.0473
GTF2E2	1600	0.195	0.126	1.55	0.122	0.213
GTF2F1	4300	-0.152	0.0861	-1.77	0.0773	0.148
GTF2F2	1250	0.472	0.0928	5.08	3.75e-07	3.95e-06
GTF2H1	1060	-0.331	0.153	-2.17	0.0302	0.0687
GTF2H2	483	-0.109	0.228	-0.476	0.634	0.747
GTF2H2B	117	-0.724	0.499	-1.45	0.147	0.249
GTF2H2C	894	-0.145	0.169	-0.86	0.39	0.528
GTF2H3	1630	-0.0733	0.124	-0.589	0.556	0.683
GTF2H4	793	0.356	0.35	1.02	0.309	0.444
GTF2H5	756	0.087	0.122	0.714	0.475	0.611
GTF2I	8180	-1.05	0.113	-9.31	1.34e-20	1.22e-18
GTF2IP1	1210	-0.528	0.213	-2.49	0.0129	0.0339
GTF2IP20	21.1	0.274	1.17	0.233	0.816	0.883
GTF2IP4	2200	0.0511	0.107	0.477	0.634	0.747
GTF2IRD1	1110	-0.218	0.104	-2.09	0.0364	0.0801
GTF2IRD2	39.9	-2.66	0.725	-3.67	0.000246	0.00118
GTF2IRD2B	108	-1.84	0.271	-6.81	9.57e-12	2.69e-10
GTF3A	1220	-0.348	0.155	-2.25	0.0242	0.0574
GTF3C1	6800	-0.152	0.12	-1.27	0.203	0.32
GTF3C2	2400	-0.506	0.123	-4.1	4.06e-05	0.000248
GTF3C3	1830	-0.372	0.0945	-3.94	8.2e-05	0.000452
GTF3C4	4010	-0.204	0.109	-1.87	0.0612	0.122
GTF3C5	3670	-0.277	0.0935	-2.96	0.00304	0.0101
GTF3C6	441	-1.84	0.391	-4.7	2.56e-06	2.17e-05
GTPBP1	3010	-0.28	0.0851	-3.29	0.00102	0.00397
GTPBP10	1170	-0.00434	0.111	-0.0391	0.969	0.981
GTPBP2	3330	-0.145	0.103	-1.41	0.159	0.264
GTPBP3	842	0.0316	0.128	0.248	0.804	0.875
GTPBP4	3290	-0.0226	0.162	-0.14	0.889	0.933
GTPBP6	677	-0.744	0.172	-4.32	1.56e-05	0.000107
GTPBP8	709	-0.119	0.138	-0.859	0.39	0.528
GTSE1	2800	-0.954	0.153	-6.22	5e-10	1.01e-08
GUCD1	3350	-0.569	0.0955	-5.96	2.46e-09	4.37e-08
GUCY1B1	272	2.14	0.378	5.67	1.46e-08	2.17e-07
GUF1	1820	-0.115	0.101	-1.14	0.255	0.383
GUK1	2900	0.0468	0.125	0.374	0.708	0.804
GULP1	445	0.334	0.172	1.94	0.0523	0.107
GUSB	2440	0.0171	0.13	0.132	0.895	0.937
GUSBP11	40	-0.0939	0.522	-0.18	0.857	0.913
GUSBP13	68.3	0.0501	0.486	0.103	0.918	0.952
GUSBP14	216	0.0849	0.206	0.412	0.68	0.783
GUSBP18	22.2	0.471	0.669	0.704	0.481	0.616
GUSBP2	22.6	-0.34	0.814	-0.418	0.676	0.779
GUSBP9	53.4	0.31	0.498	0.623	0.533	0.664
GVQW3	700	1.32	0.334	3.96	7.5e-05	0.000419
GXYLT1	2190	-0.28	0.127	-2.21	0.0272	0.063
GXYLT2	304	1.4	0.267	5.26	1.47e-07	1.7e-06
GYG1	2130	0.192	0.1	1.91	0.0561	0.114
GYG2	802	-0.0648	0.176	-0.368	0.713	0.807
GYPC	21.4	0.471	0.609	0.773	0.44	0.577
GYS1	3540	-0.156	0.114	-1.37	0.172	0.281
GZF1	1570	-0.00706	0.151	-0.0469	0.963	0.977
GZMM	24	1.37	0.658	2.08	0.0372	0.0814
H1-0	17900	1.07	0.151	7.11	1.19e-12	3.89e-11
H1-10	5410	0.464	0.141	3.29	0.00102	0.00398
H1-2	1820	1.87	0.239	7.82	5.43e-15	2.48e-13
H1-4	51.7	0.484	0.446	1.09	0.277	0.41
H2AC11	82.9	0.107	0.432	0.247	0.805	0.876
H2AC13	45	0.732	0.482	1.52	0.129	0.224
H2AC17	32.5	0.373	0.645	0.579	0.563	0.689
H2AC18	336	1.05	0.287	3.67	0.000247	0.00119
H2AC20	26.2	-0.395	0.547	-0.721	0.471	0.607
H2AC25	104	0.594	0.37	1.6	0.109	0.195
H2AC6	432	-0.552	0.229	-2.4	0.0162	0.041
H2AC8	53.3	1.71	0.5	3.42	0.000634	0.00265
H2AJ	520	1.33	0.192	6.95	3.66e-12	1.11e-10
H2AX	9550	-0.129	0.103	-1.26	0.208	0.326
H2AZ1	11700	-0.632	0.164	-3.85	0.000119	0.000625
H2AZ2	7110	0.432	0.0923	4.68	2.93e-06	2.44e-05
H2BC11	192	-0.834	0.247	-3.38	0.000727	0.00298
H2BC12	1270	0.327	0.15	2.18	0.0295	0.0675
H2BC15	60.1	1.02	0.433	2.36	0.0183	0.0454
H2BC17	25.1	-0.00261	0.557	-0.00468	0.996	0.997
H2BC20P	93	0.521	0.506	1.03	0.303	0.438
H2BC21	336	0.0633	0.36	0.176	0.861	0.915
H2BC4	156	0.0934	0.306	0.305	0.76	0.844
H2BC5	785	1.16	0.282	4.12	3.86e-05	0.000237
H2BC6	41.6	0.663	0.512	1.29	0.195	0.311
H2BC8	106	2.6	0.483	5.38	7.58e-08	9.39e-07
H2BC9	39.8	0.746	0.609	1.23	0.22	0.342
H3-3A	10000	0.0833	0.085	0.979	0.328	0.464
H3-3B	21700	0.0554	0.0963	0.575	0.565	0.69
H3-7	45.3	1.88	0.631	2.98	0.00291	0.00967
H3C10	135	0.972	0.403	2.41	0.0158	0.0402
H3C15	38.3	0.629	0.487	1.29	0.196	0.312
H3C2	26.1	1.03	0.576	1.79	0.0736	0.142
H3C6	85.9	-0.905	0.335	-2.71	0.00683	0.0198
H3C8	51.5	1.47	0.546	2.69	0.00725	0.0208
H3P6	883	0.267	0.249	1.07	0.284	0.416
H4C12	62	0.262	0.403	0.65	0.516	0.648
H4C14	302	0.414	0.366	1.13	0.258	0.387
H4C15	253	0.0744	0.365	0.204	0.839	0.899
H4C16	23.2	-0.435	0.663	-0.657	0.511	0.644
H4C8	225	1.16	0.298	3.9	9.81e-05	0.000528
H6PD	319	-0.428	0.184	-2.33	0.02	0.0488
HABP4	1710	0.909	0.223	4.07	4.62e-05	0.000277
HACD1	289	-0.926	0.18	-5.14	2.72e-07	2.98e-06
HACD2	5360	-0.52	0.155	-3.36	0.000779	0.00317
HACD3	7370	-0.0246	0.0842	-0.292	0.77	0.851
HACD4	38.4	0.589	1.06	0.556	0.578	0.701
HACE1	723	0.427	0.174	2.46	0.0139	0.0361
HACL1	1220	0.699	0.147	4.76	1.95e-06	1.71e-05
HADH	861	0.101	0.151	0.67	0.503	0.637
HADHA	8370	0.229	0.0775	2.96	0.00312	0.0103
HADHB	4810	0.323	0.165	1.96	0.0502	0.104
HAGH	1220	-0.556	0.155	-3.6	0.00032	0.00148
HAGHL	151	-0.0333	0.234	-0.142	0.887	0.932
HAND1	62.9	3.46	1.21	2.86	0.00419	0.0131
HAND2	49.7	0.449	0.4	1.12	0.262	0.391
HAP1	680	2.78	0.767	3.63	0.000287	0.00135
HAPLN3	1100	0.176	0.107	1.65	0.0999	0.182
HAPSTR1	4960	0.127	0.0861	1.48	0.139	0.237
HAPSTR2	33.2	1.93	0.705	2.74	0.00607	0.0179
HARBI1	192	-0.0147	0.219	-0.0672	0.946	0.967
HARS1	4290	-0.241	0.0864	-2.79	0.00526	0.0159
HARS2	1280	-0.447	0.153	-2.92	0.00352	0.0113
HAS2	429	-0.542	0.357	-1.52	0.13	0.225
HAS3	911	0.77	0.376	2.05	0.0407	0.0876
HASPIN	944	-0.101	0.142	-0.71	0.478	0.613
HAT1	68.5	-0.798	0.392	-2.04	0.0418	0.0895
HAUS1	798	-0.428	0.161	-2.66	0.00772	0.0219
HAUS2	2240	-0.533	0.142	-3.75	0.00018	0.000901
HAUS3	1330	0.198	0.196	1.01	0.312	0.447
HAUS4	1120	0.379	0.161	2.36	0.0182	0.0451
HAUS5	995	-0.317	0.146	-2.17	0.0297	0.068
HAUS6	5230	0.158	0.0896	1.76	0.0785	0.15
HAUS6P3	20.8	0.312	1.03	0.303	0.762	0.845
HAUS7	1470	0.441	0.0882	5	5.72e-07	5.73e-06
HAUS8	798	-0.0632	0.12	-0.526	0.599	0.718
HAX1	2470	-0.626	0.142	-4.39	1.11e-05	7.93e-05
HBA1	126	3.42	0.658	5.2	1.96e-07	2.2e-06
HBEGF	4720	0.476	0.206	2.31	0.021	0.0508
HBP1	982	0.227	0.103	2.2	0.0277	0.0639
HBQ1	24.9	1.11	0.675	1.65	0.0999	0.182
HBS1L	3060	0.301	0.11	2.72	0.00647	0.0189
HCCS	2440	0.576	0.0817	7.05	1.82e-12	5.83e-11
HCFC1	5070	-0.922	0.233	-3.95	7.78e-05	0.000432
HCFC1R1	4560	1.6	0.116	13.8	1.37e-43	8.16e-41
HCFC2	998	-0.109	0.122	-0.893	0.372	0.509
HCK	99.7	4.14	0.818	5.07	4.06e-07	4.23e-06
HCN2	2870	0.453	0.164	2.76	0.0057	0.017
HCN3	283	0.398	0.18	2.2	0.0275	0.0636
HCN4	221	1.49	0.215	6.92	4.39e-12	1.31e-10
HDAC1	6420	0.527	0.0973	5.42	6.12e-08	7.78e-07
HDAC10	599	-0.347	0.143	-2.42	0.0156	0.0397
HDAC11	805	0.365	0.185	1.97	0.0484	0.101
HDAC2	4820	0.149	0.0861	1.73	0.0837	0.157
HDAC3	7170	0.446	0.165	2.71	0.00681	0.0197
HDAC4	319	1.03	0.252	4.08	4.51e-05	0.000271
HDAC5	2610	0.718	0.151	4.77	1.83e-06	1.62e-05
HDAC6	2040	-0.437	0.0866	-5.05	4.38e-07	4.5e-06
HDAC7	2280	-1.26	0.533	-2.37	0.0178	0.0445
HDAC8	795	-0.155	0.126	-1.23	0.217	0.338
HDAC9	191	1.2	0.315	3.83	0.00013	0.000679
HDDC2	633	-0.371	0.165	-2.25	0.0247	0.0583
HDDC3	578	0.227	0.165	1.38	0.169	0.278
HDGF	7150	-1.29	0.298	-4.33	1.51e-05	0.000104
HDGFL2	4830	0.514	0.0862	5.96	2.49e-09	4.41e-08
HDGFL3	1830	-0.92	0.207	-4.44	9.11e-06	6.64e-05
HDHD2	464	-0.763	0.157	-4.86	1.17e-06	1.09e-05
HDHD3	354	0.332	0.229	1.45	0.147	0.249
HDHD5	1820	-0.364	0.0971	-3.75	0.00018	0.000901
HDLBP	44500	-0.315	0.075	-4.2	2.69e-05	0.000173
HDX	196	0.328	0.286	1.15	0.251	0.379
HEATR1	2530	-0.579	0.135	-4.28	1.91e-05	0.000129
HEATR3	913	-0.598	0.125	-4.81	1.54e-06	1.38e-05
HEATR5A	1570	0.277	0.2	1.38	0.168	0.276
HEATR5B	1390	-0.418	0.183	-2.28	0.0227	0.0544
HEATR6	1410	-0.324	0.103	-3.14	0.00171	0.00617
HEBP1	2260	1.09	0.2	5.45	5.01e-08	6.49e-07
HEBP2	579	-0.473	0.139	-3.41	0.00066	0.00274
HECA	550	0.526	0.174	3.02	0.0025	0.00845
HECTD1	4420	-0.85	0.149	-5.71	1.13e-08	1.75e-07
HECTD2	691	-0.294	0.125	-2.35	0.0189	0.0466
HECTD3	2270	0.448	0.136	3.3	0.000964	0.0038
HECTD4	2080	-0.175	0.0976	-1.79	0.0736	0.142
HECW2	100	0.456	0.349	1.31	0.191	0.305
HEG1	12600	0.0815	0.156	0.521	0.602	0.721
HELB	126	-0.278	0.306	-0.909	0.364	0.501
HELLS	2890	0.0272	0.0841	0.323	0.746	0.834
HELQ	479	0.0939	0.173	0.542	0.588	0.709
HELZ	3440	-0.262	0.128	-2.05	0.0407	0.0876
HELZ2	3620	0.179	0.14	1.28	0.2	0.316
HEMK1	684	0.66	0.2	3.3	0.000977	0.00384
HENMT1	99.6	-0.0873	0.273	-0.32	0.749	0.836
HEPHL1	34	3	1.36	2.2	0.0276	0.0637
HERC1	2840	0.213	0.173	1.23	0.219	0.34
HERC2	2810	-0.294	0.129	-2.27	0.0229	0.0547
HERC2P2	1010	0.00912	0.198	0.0461	0.963	0.977
HERC2P3	648	0.134	0.221	0.608	0.543	0.673
HERC2P9	286	-0.262	0.187	-1.4	0.161	0.267
HERC3	562	0.566	0.214	2.64	0.00819	0.023
HERC4	2560	0.0335	0.1	0.334	0.738	0.827
HERC5	257	0.522	0.347	1.5	0.132	0.229
HERC6	273	0.514	0.261	1.97	0.0488	0.101
HERPUD1	2290	-0.536	0.158	-3.38	0.000724	0.00298
HERPUD2	478	-0.286	0.162	-1.77	0.0773	0.148
HES1	625	1.26	0.291	4.34	1.43e-05	9.93e-05
HES2	45.2	3.04	0.751	4.05	5.02e-05	0.000297
HES4	459	-0.297	0.192	-1.55	0.122	0.214
HES6	580	0.809	0.337	2.4	0.0162	0.0411
HES7	95.7	4.55	0.394	11.6	6.85e-31	1.61e-28
HESX1	27.5	1.19	0.64	1.86	0.0624	0.124
HEXA	2990	-0.723	0.121	-5.98	2.27e-09	4.05e-08
HEXB	6950	0.882	0.181	4.87	1.1e-06	1.03e-05
HEXD	574	-0.111	0.194	-0.575	0.565	0.69
HEXIM1	3100	0.343	0.174	1.97	0.0489	0.102
HEXIM2	180	0.473	0.229	2.07	0.0388	0.0842
HEY1	152	1.37	0.344	3.98	6.96e-05	0.000392
HEYL	267	2.42	0.328	7.39	1.5e-13	5.52e-12
HFE	281	-1.02	0.322	-3.17	0.00155	0.00567
HGH1	1280	-0.447	0.107	-4.18	2.92e-05	0.000187
HGS	7130	-0.145	0.0825	-1.75	0.0793	0.151
HGSNAT	781	-1.11	0.122	-9.06	1.26e-19	1.01e-17
HHAT	249	-0.293	0.259	-1.13	0.259	0.388
HHEX	343	-0.06	0.162	-0.372	0.71	0.805
HHIP	780	-0.416	0.189	-2.21	0.0274	0.0634
HHIPL2	22.2	-0.644	0.571	-1.13	0.259	0.388
HHLA1	22.8	1.71	0.627	2.73	0.00627	0.0184
HIBADH	1630	0.781	0.141	5.56	2.72e-08	3.76e-07
HIBCH	1060	0.526	0.17	3.09	0.00199	0.00703
HIC1	287	-0.95	0.29	-3.28	0.00104	0.00405
HIC2	497	-0.00591	0.148	-0.0399	0.968	0.981
HID1	617	1.65	0.303	5.46	4.86e-08	6.31e-07
HIF1A	14000	-0.205	0.0728	-2.81	0.00494	0.0151
HIF1AN	4670	-0.0779	0.0974	-0.799	0.424	0.561
HIGD1A	2370	-0.0308	0.0814	-0.379	0.705	0.802
HIGD2A	1770	-0.109	0.105	-1.05	0.295	0.429
HIKESHI	1130	0.033	0.139	0.238	0.812	0.88
HILPDA	1260	0.21	0.148	1.41	0.157	0.262
HINFP	888	-0.00425	0.165	-0.0258	0.979	0.988
HINT1	3920	-0.563	0.114	-4.94	7.78e-07	7.58e-06
HINT2	853	0.243	0.16	1.52	0.129	0.224
HINT3	479	0.471	0.193	2.44	0.0146	0.0376
HIP1	2200	0.481	0.117	4.13	3.62e-05	0.000225
HIP1R	3140	1.33	0.183	7.26	3.76e-13	1.33e-11
HIPK1	3840	-0.0936	0.0962	-0.972	0.331	0.468
HIPK2	3160	-0.11	0.269	-0.411	0.681	0.783
HIPK3	1610	-0.906	0.211	-4.3	1.72e-05	0.000117
HIRA	1980	-0.254	0.115	-2.2	0.0277	0.0639
HIRIP3	1200	-0.515	0.207	-2.48	0.013	0.034
HIVEP1	1210	-0.0539	0.166	-0.324	0.746	0.833
HIVEP2	559	0.115	0.136	0.843	0.399	0.537
HIVEP3	895	0.945	0.123	7.7	1.37e-14	5.97e-13
HJURP	3480	-0.431	0.118	-3.65	0.000265	0.00126
HK1	13300	0.39	0.0972	4.01	6.06e-05	0.000348
HK2	6170	-0.478	0.119	-4.01	5.95e-05	0.000342
HKDC1	330	1.48	0.225	6.58	4.73e-11	1.18e-09
HLA-A	85.3	0.245	0.376	0.65	0.516	0.648
HLA-B	25.5	1.07	0.523	2.05	0.04	0.0862
HLA-DPA1	142	0.615	0.792	0.776	0.438	0.575
HLA-DPB1	80.5	0.181	0.318	0.568	0.57	0.695
HLA-DRA	40.4	2.37	3.2	0.742	0.458	0.595
HLA-E	5700	0.949	0.0998	9.51	1.94e-21	1.92e-19
HLCS	937	-0.393	0.115	-3.43	0.000608	0.00256
HLF	90.7	1.22	0.374	3.26	0.0011	0.00424
HLTF	11300	0.684	0.176	3.89	0.000101	0.00054
HLX	99.5	1.05	0.288	3.64	0.000277	0.00131
HM13	11800	0.65	0.101	6.44	1.19e-10	2.75e-09
HMBOX1	252	-0.701	0.227	-3.09	0.00199	0.00702
HMBS	1400	0.326	0.103	3.16	0.00158	0.00579
HMCES	2130	-0.263	0.102	-2.58	0.00997	0.0272
HMCN1	323	1.28	0.319	4	6.3e-05	0.00036
HMCN2	124	1.45	0.622	2.33	0.0201	0.0489
HMG20A	2090	-0.342	0.155	-2.2	0.0279	0.0644
HMG20B	4620	0.322	0.0843	3.82	0.000133	0.000691
HMGA1	25800	-0.0704	0.115	-0.611	0.541	0.671
HMGA2	711	-0.388	0.674	-0.576	0.565	0.69
HMGB1	11900	-0.32	0.132	-2.43	0.015	0.0386
HMGB1P1	23.1	3.2	0.829	3.87	0.000111	0.000587
HMGB1P5	124	-1.36	0.597	-2.27	0.0231	0.055
HMGB1P6	1710	-0.522	0.182	-2.86	0.00418	0.0131
HMGB2	7260	-0.976	0.191	-5.12	3.02e-07	3.26e-06
HMGB3	2580	-0.501	0.139	-3.61	0.000306	0.00143
HMGCL	716	0.191	0.168	1.13	0.257	0.385
HMGCLL1	72.6	3.37	0.728	4.63	3.62e-06	2.94e-05
HMGCR	5920	0.294	0.137	2.15	0.0319	0.0718
HMGCS1	2140	-0.114	0.161	-0.709	0.478	0.614
HMGN1	10400	-0.217	0.0811	-2.68	0.00747	0.0213
HMGN2	15800	-1.36	0.0971	-14	1.11e-44	7.1e-42
HMGN2P5	306	-1.38	0.342	-4.04	5.27e-05	0.000309
HMGN3	574	0.19	0.124	1.54	0.124	0.217
HMGN4	1460	-0.204	0.197	-1.04	0.3	0.434
HMGN5	93.3	1.57	0.311	5.05	4.34e-07	4.47e-06
HMGXB3	4160	0.148	0.126	1.18	0.239	0.364
HMGXB4	1700	-0.792	0.226	-3.51	0.000451	0.00199
HMMR	3720	-0.388	0.119	-3.27	0.00106	0.00413
HMOX1	1060	0.502	0.182	2.76	0.00585	0.0174
HMOX2	2140	0.447	0.12	3.72	0.000202	0.000995
HMSD	22.8	0.598	1.56	0.384	0.701	0.798
HMX2	21.6	1.98	0.856	2.32	0.0204	0.0497
HNF1B	1280	-0.223	0.666	-0.334	0.738	0.827
HNRNPA0	9080	-0.0102	0.109	-0.0937	0.925	0.956
HNRNPA1	58100	-0.352	0.118	-2.98	0.00285	0.00951
HNRNPA1L2	117	-0.455	0.283	-1.61	0.108	0.193
HNRNPA1L3	73.8	-0.306	0.371	-0.826	0.409	0.547
HNRNPA1P10	29	0.275	0.688	0.399	0.69	0.79
HNRNPA1P16	51	0.728	0.408	1.78	0.0745	0.143
HNRNPA1P33	32.4	-0.0124	0.648	-0.0191	0.985	0.991
HNRNPA1P54	27.8	-0.227	0.519	-0.438	0.662	0.767
HNRNPA2B1	21200	-0.702	0.2	-3.51	0.000444	0.00196
HNRNPA3	18700	-0.553	0.155	-3.56	0.000372	0.00168
HNRNPA3P6	50.9	-0.806	0.932	-0.865	0.387	0.525
HNRNPAB	10100	-0.54	0.168	-3.21	0.00133	0.00497
HNRNPC	19000	-0.827	0.179	-4.61	4.08e-06	3.26e-05
HNRNPD	10400	-0.556	0.224	-2.48	0.0131	0.0343
HNRNPDL	7300	-0.391	0.179	-2.19	0.0289	0.0663
HNRNPF	12000	-0.248	0.145	-1.71	0.0877	0.163
HNRNPH1	11200	-0.711	0.161	-4.42	1e-05	7.22e-05
HNRNPH2	4820	0.0478	0.0832	0.575	0.565	0.69
HNRNPH3	6550	-0.605	0.232	-2.6	0.00925	0.0255
HNRNPK	28600	-0.328	0.162	-2.02	0.0435	0.0922
HNRNPL	4640	-0.86	0.199	-4.32	1.59e-05	0.000109
HNRNPLL	1340	-0.328	0.107	-3.06	0.00222	0.00767
HNRNPM	8710	-0.831	0.191	-4.34	1.44e-05	9.98e-05
HNRNPR	4730	-0.242	0.161	-1.5	0.133	0.229
HNRNPU	23000	-0.214	0.136	-1.57	0.115	0.204
HNRNPUL1	11100	-0.506	0.227	-2.23	0.0258	0.0603
HNRNPUL2	7270	-0.397	0.106	-3.76	0.000169	0.000852
HNRNPUL2-BSCL2	4300	-0.0198	0.119	-0.166	0.868	0.921
HOGA1	208	0.596	0.192	3.11	0.00188	0.00672
HOMER1	793	-0.108	0.15	-0.721	0.471	0.607
HOMER2	1530	0.0096	0.125	0.0767	0.939	0.963
HOMER3	991	-1.01	0.309	-3.26	0.0011	0.00424
HOMEZ	448	0.253	0.205	1.24	0.217	0.337
HOOK1	187	0.699	0.271	2.58	0.00977	0.0268
HOOK2	621	0.603	0.224	2.69	0.00718	0.0206
HOOK3	2940	-0.508	0.136	-3.73	0.000188	0.000935
HOPX	49.2	0.599	0.385	1.56	0.119	0.21
HOXA13	29.2	2.69	0.882	3.05	0.0023	0.00792
HOXB13	43.5	1.3	0.395	3.28	0.00103	0.00401
HOXB2	211	-0.841	0.429	-1.96	0.05	0.104
HOXB3	271	-0.383	0.278	-1.37	0.169	0.278
HOXB4	163	0.228	0.413	0.552	0.581	0.704
HOXB5	29.2	1.03	0.604	1.7	0.0893	0.165
HOXB6	95.9	-0.517	0.386	-1.34	0.18	0.291
HOXB7	197	0.00333	0.308	0.0108	0.991	0.995
HOXB8	24.6	0.00926	0.558	0.0166	0.987	0.992
HOXB9	161	0.402	0.291	1.38	0.167	0.275
HOXC10	51.7	1.9	0.574	3.31	0.00094	0.00372
HOXC12	37.9	2.97	1.02	2.92	0.00345	0.0112
HOXC13	69.2	3.19	0.806	3.96	7.65e-05	0.000426
HOXC4	26.3	0.477	0.626	0.762	0.446	0.583
HOXC6	96.7	0.0665	0.27	0.247	0.805	0.876
HOXC8	48.9	-0.339	0.54	-0.626	0.531	0.662
HOXD10	42.3	-1.42	0.467	-3.04	0.00239	0.00816
HOXD11	25.6	-0.0318	0.601	-0.053	0.958	0.974
HOXD8	49.5	2.27	0.488	4.65	3.33e-06	2.74e-05
HP1BP3	8230	-0.104	0.0853	-1.22	0.222	0.343
HPCA	42.6	1.11	0.648	1.72	0.0862	0.161
HPCAL1	3470	0.888	0.213	4.16	3.13e-05	0.000198
HPCAL4	1690	5.9	0.6	9.82	9.02e-23	1.01e-20
HPF1	1100	0.213	0.103	2.07	0.0383	0.0832
HPGD	178	3.43	0.586	5.85	4.92e-09	8.14e-08
HPRT1	2690	-0.558	0.119	-4.69	2.77e-06	2.33e-05
HPS1	1040	-0.226	0.104	-2.17	0.0302	0.0687
HPS3	2550	0.902	0.147	6.13	8.75e-10	1.67e-08
HPS4	1680	-0.0237	0.103	-0.229	0.819	0.885
HPS5	1430	0.335	0.128	2.62	0.00878	0.0244
HPS6	862	-0.597	0.148	-4.03	5.69e-05	0.00033
HPSE	1540	1.03	0.279	3.69	0.000223	0.00109
HPX	28.3	1.72	0.873	1.98	0.0481	0.1
HR	111	1.58	0.369	4.28	1.85e-05	0.000125
HRAS	1210	-0.0546	0.156	-0.35	0.726	0.818
HRCT1	47.9	-1.68	0.489	-3.44	0.000587	0.00248
HRH1	1040	-0.82	0.316	-2.59	0.00956	0.0263
HRH2	58.4	0.905	1.06	0.856	0.392	0.53
HRH3	30.2	2.92	1.45	2.01	0.0446	0.0942
HROB	646	-0.305	0.123	-2.47	0.0133	0.0348
HS1BP3	1810	1.22	0.179	6.84	7.96e-12	2.26e-10
HS2ST1	2580	0.112	0.114	0.977	0.329	0.465
HS3ST3A1	179	0.118	0.214	0.552	0.581	0.704
HS3ST3B1	471	-0.147	0.189	-0.778	0.437	0.574
HS3ST6	42.7	2.16	0.805	2.69	0.00719	0.0206
HS6ST1	4000	0.477	0.299	1.6	0.111	0.198
HSBP1	5510	0.595	0.107	5.55	2.79e-08	3.86e-07
HSBP1L1	129	-0.785	0.326	-2.4	0.0162	0.041
HSCB	280	-0.218	0.191	-1.14	0.253	0.382
HSD11B1L	185	1.07	0.251	4.26	2.01e-05	0.000134
HSD11B2	49.5	1.58	0.409	3.86	0.000113	0.000596
HSD17B10	2660	0.0277	0.0955	0.29	0.772	0.852
HSD17B11	375	0.0223	0.197	0.113	0.91	0.947
HSD17B12	1160	-0.114	0.147	-0.77	0.441	0.578
HSD17B14	295	0.232	0.255	0.913	0.361	0.499
HSD17B4	5610	0.328	0.122	2.69	0.00706	0.0203
HSD17B6	56.9	0.168	0.462	0.363	0.717	0.811
HSD17B7	449	0.651	0.151	4.3	1.67e-05	0.000114
HSD17B7P2	39.8	-0.707	0.557	-1.27	0.204	0.322
HSD17B8	349	1.06	0.232	4.59	4.45e-06	3.52e-05
HSD3B7	170	-2.07	0.278	-7.44	1.01e-13	3.83e-12
HSDL1	2130	0.356	0.182	1.96	0.05	0.104
HSDL2	3330	0.646	0.186	3.46	0.000532	0.00229
HSF1	1250	-0.042	0.124	-0.338	0.735	0.825
HSF2	710	0.215	0.15	1.44	0.151	0.255
HSF2BP	73.7	0.307	0.34	0.903	0.366	0.504
HSF4	83.8	-0.0553	0.342	-0.162	0.871	0.922
HSFX1	48.5	0.0282	0.435	0.065	0.948	0.968
HSP90AA1	106000	-0.263	0.0755	-3.48	0.000503	0.00218
HSP90AB1	81200	-0.34	0.115	-2.96	0.00311	0.0102
HSP90B1	54000	-0.183	0.0625	-2.93	0.00341	0.0111
HSPA12A	1910	0.258	0.15	1.71	0.0865	0.162
HSPA13	4610	0.00344	0.0971	0.0354	0.972	0.983
HSPA14	514	-0.403	0.147	-2.75	0.00602	0.0178
HSPA2	7280	1.48	0.256	5.79	7.17e-09	1.14e-07
HSPA4	12100	-0.0338	0.0973	-0.347	0.729	0.82
HSPA4L	1950	0.671	0.234	2.87	0.00407	0.0128
HSPA5	42400	-0.313	0.104	-3.01	0.00258	0.0087
HSPA6	37.6	1.18	0.562	2.09	0.0363	0.0799
HSPA8	93300	-0.291	0.0761	-3.82	0.000133	0.000692
HSPA9	13900	-0.159	0.109	-1.46	0.145	0.246
HSPB1	17500	-0.137	0.235	-0.58	0.562	0.688
HSPB8	93.3	2.95	0.457	6.44	1.16e-10	2.69e-09
HSPBAP1	221	-0.927	0.18	-5.15	2.59e-07	2.84e-06
HSPBP1	1180	-0.536	0.153	-3.49	0.000477	0.00208
HSPD1	24600	-0.467	0.115	-4.06	4.92e-05	0.000291
HSPD1P11	20.2	0.0736	0.643	0.115	0.909	0.946
HSPE1	3810	-0.195	0.142	-1.38	0.169	0.277
HSPE1-MOB4	154	-0.652	0.419	-1.55	0.12	0.211
HSPG2	7980	-0.129	0.118	-1.09	0.276	0.408
HSPH1	3800	-0.332	0.16	-2.08	0.0377	0.0822
HTATSF1	3110	-0.229	0.109	-2.09	0.0363	0.0798
HTD2	296	-0.106	0.226	-0.469	0.639	0.751
HTR1D	118	-0.053	0.256	-0.207	0.836	0.897
HTR3A	29.4	2.82	1.77	1.59	0.111	0.199
HTR6	71.5	4.68	1.14	4.09	4.39e-05	0.000266
HTR7	261	1.06	0.236	4.47	7.8e-06	5.8e-05
HTR7P1	175	1.7	0.353	4.82	1.41e-06	1.28e-05
HTRA1	491	1.93	0.257	7.52	5.31e-14	2.08e-12
HTRA2	1320	0.297	0.0935	3.17	0.0015	0.00552
HTRA3	281	1.19	0.316	3.75	0.000178	0.000892
HTT	4250	0.153	0.129	1.18	0.237	0.363
HUNK	25.2	-0.918	0.564	-1.63	0.104	0.187
HUS1	306	-0.614	0.19	-3.23	0.00123	0.00463
HUWE1	13400	-0.353	0.112	-3.15	0.00163	0.00593
HVCN1	132	0.964	0.516	1.87	0.062	0.124
HYAL1	41.4	2.5	0.605	4.13	3.58e-05	0.000223
HYAL2	1540	-0.0525	0.105	-0.501	0.616	0.732
HYAL3	113	0.47	0.309	1.52	0.128	0.222
HYCC1	3370	0.814	0.172	4.72	2.34e-06	2.01e-05
HYCC2	903	0.301	0.189	1.59	0.111	0.198
HYDIN	42.1	1.65	0.609	2.71	0.00673	0.0196
HYI	450	-1.11	0.347	-3.19	0.00144	0.00531
HYKK	277	0.767	0.23	3.33	0.000876	0.0035
HYLS1	190	-0.807	0.277	-2.91	0.00356	0.0115
HYOU1	11200	-0.239	0.101	-2.38	0.0175	0.0438
HYPK	1400	-0.884	0.157	-5.61	2e-08	2.86e-07
IAH1	741	-0.845	0.151	-5.61	2.04e-08	2.91e-07
IARS1	5920	-0.477	0.0771	-6.18	6.27e-10	1.24e-08
IARS2	4060	-0.467	0.0902	-5.18	2.26e-07	2.51e-06
IBA57	289	-0.852	0.203	-4.19	2.78e-05	0.000179
IBTK	656	-0.134	0.131	-1.02	0.305	0.44
ICA1	35.5	0.618	0.699	0.884	0.377	0.514
ICA1L	89.4	-0.779	0.292	-2.67	0.00752	0.0214
ICAM1	32.9	-0.707	0.546	-1.29	0.195	0.311
ICAM3	156	-0.798	0.226	-3.54	0.000408	0.00182
ICAM5	628	0.0469	0.19	0.247	0.805	0.876
ICE1	4620	-0.114	0.1	-1.14	0.254	0.383
ICE2	1870	-0.141	0.084	-1.68	0.0933	0.172
ICMT	5670	0.0918	0.0966	0.951	0.342	0.479
ICOSLG	772	-0.21	0.12	-1.75	0.0804	0.152
ID1	819	0.0286	0.298	0.0961	0.923	0.955
ID2	2680	0.339	0.163	2.08	0.038	0.0826
ID3	1060	-0.694	0.131	-5.3	1.15e-07	1.37e-06
ID4	212	1.38	0.568	2.43	0.0153	0.039
IDE	1230	0.166	0.166	1	0.317	0.453
IDH1	3050	0.26	0.215	1.21	0.228	0.351
IDH2	5550	-0.0359	0.105	-0.341	0.733	0.823
IDH3A	3230	0.259	0.27	0.957	0.339	0.476
IDH3B	2710	-0.639	0.166	-3.85	0.000119	0.000625
IDH3G	1670	-0.436	0.135	-3.22	0.00127	0.00477
IDI1	2080	-0.101	0.179	-0.565	0.572	0.696
IDS	3990	0.527	0.0945	5.57	2.53e-08	3.54e-07
IDUA	216	-0.714	0.239	-2.99	0.00279	0.00931
IER2	1920	0.883	0.207	4.27	1.92e-05	0.000129
IER3IP1	807	-0.437	0.114	-3.82	0.000134	0.000694
IER5	2410	0.891	0.137	6.51	7.52e-11	1.8e-09
IER5L	678	-0.034	0.168	-0.202	0.84	0.9
IFFO1	978	0.826	0.199	4.16	3.22e-05	0.000203
IFFO2	1540	0.232	0.188	1.23	0.217	0.338
IFI16	567	-0.262	0.283	-0.928	0.354	0.491
IFI27L1	264	0.397	0.308	1.29	0.198	0.314
IFI27L2	430	-0.181	0.152	-1.19	0.233	0.358
IFI30	881	1.66	0.264	6.26	3.75e-10	7.77e-09
IFI35	412	-0.866	0.288	-3.01	0.00265	0.0089
IFI44	22.3	-0.774	0.579	-1.34	0.181	0.292
IFI6	1050	1.67	0.24	6.98	2.88e-12	8.81e-11
IFIH1	132	0.204	0.304	0.671	0.502	0.636
IFIT1	545	1.29	0.299	4.32	1.58e-05	0.000109
IFIT2	98.3	-1.08	0.405	-2.66	0.00779	0.022
IFIT3	111	-1.45	0.476	-3.04	0.00237	0.00811
IFIT5	816	-0.0053	0.144	-0.0367	0.971	0.982
IFITM2	582	-0.601	0.244	-2.46	0.0137	0.0356
IFITM3	3850	-0.445	0.13	-3.42	0.00063	0.00263
IFNAR1	2700	0.0111	0.101	0.11	0.912	0.948
IFNAR2	1220	0.322	0.107	3.02	0.0025	0.00845
IFNAR2-IL10RB	280	0.0523	0.258	0.203	0.839	0.899
IFNGR1	1220	0.475	0.118	4.04	5.35e-05	0.000314
IFNGR2	552	-0.706	0.262	-2.69	0.00707	0.0204
IFNLR1	212	-0.0443	0.209	-0.213	0.832	0.894
IFRD1	1930	-0.682	0.138	-4.94	7.99e-07	7.76e-06
IFRD2	1810	-0.485	0.188	-2.58	0.01	0.0273
IFT122	1160	0.144	0.2	0.722	0.47	0.607
IFT140	671	0.424	0.219	1.94	0.0527	0.108
IFT172	1220	-0.413	0.132	-3.12	0.00178	0.00639
IFT20	956	0.884	0.185	4.77	1.83e-06	1.62e-05
IFT22	1310	0.5	0.185	2.7	0.00687	0.0199
IFT25	1500	0.226	0.124	1.81	0.0695	0.136
IFT27	804	0.901	0.218	4.12	3.73e-05	0.00023
IFT43	603	0.473	0.161	2.93	0.00335	0.0109
IFT46	1060	-0.00114	0.107	-0.0106	0.992	0.995
IFT52	2470	0.339	0.205	1.65	0.098	0.179
IFT56	842	-0.274	0.164	-1.67	0.0946	0.174
IFT57	765	0.102	0.228	0.449	0.654	0.762
IFT70A	477	0.415	0.233	1.78	0.0749	0.144
IFT70B	204	0.273	0.335	0.816	0.414	0.552
IFT74	255	-0.244	0.173	-1.41	0.158	0.263
IFT80	2670	0.952	0.177	5.37	8.02e-08	9.87e-07
IFT81	881	0.117	0.182	0.645	0.519	0.651
IFT88	307	0.961	0.249	3.85	0.000116	0.00061
IFTAP	539	0.275	0.145	1.9	0.0578	0.117
IGBP1	2250	0.354	0.101	3.52	0.000439	0.00194
IGDCC4	55.1	0.251	0.457	0.55	0.582	0.704
IGF1R	3650	0.256	0.0941	2.72	0.00646	0.0189
IGF2	7040	-0.275	0.0964	-2.86	0.0043	0.0134
IGF2BP1	1900	-1.08	0.674	-1.61	0.107	0.193
IGF2BP2	8730	0.112	0.144	0.782	0.434	0.571
IGF2BP3	1010	0.156	0.125	1.25	0.212	0.331
IGF2R	6250	0.399	0.12	3.33	0.000855	0.00343
IGFBP2	2550	2.06	0.172	12	5.61e-33	1.46e-30
IGFBP3	8990	0.114	0.1	1.14	0.256	0.384
IGFBP4	7500	0.877	0.175	5	5.71e-07	5.72e-06
IGFBP5	797	0.469	0.147	3.2	0.0014	0.00518
IGFBP6	625	-0.813	0.191	-4.25	2.13e-05	0.000141
IGFBP7	3440	0.00798	0.161	0.0495	0.961	0.976
IGFBPL1	1980	-0.26	0.107	-2.43	0.0151	0.0386
IGFL1	25.1	1.21	1.84	0.657	0.511	0.644
IGFL3	42.4	0.103	0.776	0.133	0.894	0.937
IGFL4	114	0.338	0.27	1.25	0.21	0.329
IGFLR1	165	-0.122	0.223	-0.545	0.586	0.708
IGFN1	488	1.31	0.232	5.63	1.78e-08	2.58e-07
IGHMBP2	966	-0.604	0.142	-4.24	2.22e-05	0.000146
IGIP	135	0.184	0.246	0.748	0.454	0.591
IGLON5	62.2	3.97	0.612	6.48	9.19e-11	2.18e-09
IGLV1-51	22.3	-0.0253	0.654	-0.0387	0.969	0.981
IGLV5-52	72.3	-0.0857	0.344	-0.249	0.804	0.875
IGSF1	129	2.41	0.502	4.8	1.62e-06	1.45e-05
IGSF10	76.1	5.85	0.947	6.18	6.61e-10	1.3e-08
IGSF3	2140	0.548	0.148	3.72	0.000203	0.001
IGSF5	35.6	0.43	0.507	0.848	0.396	0.534
IGSF8	1730	0.81	0.264	3.07	0.00212	0.00739
IGSF9	243	3.8	0.454	8.37	5.62e-17	3.37e-15
IGSF9B	361	0.796	0.26	3.06	0.00219	0.00759
IK	6150	0.0605	0.0787	0.769	0.442	0.579
IKBIP	3280	-0.822	0.188	-4.37	1.26e-05	8.85e-05
IKBKB	1460	-0.122	0.118	-1.03	0.304	0.438
IKBKE	139	-0.739	0.416	-1.78	0.0757	0.145
IKBKG	1440	-0.0169	0.098	-0.172	0.863	0.917
IKZF2	277	0.985	0.201	4.89	9.85e-07	9.33e-06
IKZF4	288	-1.05	0.21	-4.97	6.79e-07	6.69e-06
IKZF5	734	-0.123	0.122	-1.01	0.313	0.448
IL10RA	109	4.16	1.08	3.85	0.000119	0.000623
IL10RB	877	-0.282	0.138	-2.03	0.0419	0.0896
IL11	1740	0.206	0.204	1.01	0.313	0.448
IL11RA	776	0.529	0.198	2.67	0.00766	0.0217
IL12A	101	0.536	0.345	1.55	0.12	0.211
IL12RB2	39.6	0.814	0.684	1.19	0.234	0.358
IL13RA1	2170	-0.736	0.0869	-8.46	2.6e-17	1.66e-15
IL15	226	0.487	0.194	2.51	0.012	0.0317
IL16	28.8	2.12	0.946	2.24	0.0251	0.0591
IL17RA	1470	0.321	0.0911	3.52	0.000432	0.00191
IL17RB	29.7	0.941	1.09	0.86	0.39	0.527
IL17RC	590	-1.12	0.186	-6.03	1.61e-09	2.92e-08
IL17RD	270	1.63	0.365	4.45	8.45e-06	6.23e-05
IL17RE	27.1	-0.215	0.67	-0.321	0.748	0.835
IL17REL	60.3	1.75	0.535	3.28	0.00105	0.00409
IL18	153	3.73	0.351	10.6	1.84e-26	3.01e-24
IL18BP	361	0.0836	0.19	0.441	0.659	0.766
IL18R1	79.4	2.13	0.458	4.65	3.34e-06	2.74e-05
IL1B	26	1.01	0.712	1.42	0.156	0.261
IL1R1	846	0.675	0.161	4.19	2.78e-05	0.000179
IL1R2	97.7	7.49	1.25	5.98	2.22e-09	3.97e-08
IL1RAP	1040	0.862	0.203	4.25	2.09e-05	0.000139
IL1RAPL1	35.2	2.75	0.743	3.71	0.00021	0.00103
IL1RL1	23.6	-0.0396	0.579	-0.0684	0.945	0.967
IL20RB	31.4	0.362	0.623	0.581	0.561	0.687
IL21R	254	2.44	0.421	5.81	6.27e-09	1.02e-07
IL22RA1	34	0.852	0.463	1.84	0.0658	0.13
IL27RA	156	-1.5	0.343	-4.37	1.24e-05	8.73e-05
IL2RB	193	0.799	0.348	2.29	0.0218	0.0526
IL31RA	579	2.34	0.175	13.4	5.22e-41	2.64e-38
IL32	99.5	-0.494	0.298	-1.66	0.0977	0.178
IL4R	612	-0.537	0.226	-2.38	0.0175	0.0438
IL6	139	1.87	0.364	5.13	2.89e-07	3.13e-06
IL6R	120	-0.439	0.289	-1.52	0.128	0.223
IL6ST	11700	0.524	0.108	4.84	1.27e-06	1.17e-05
IL7R	1890	-0.129	0.838	-0.154	0.877	0.926
ILDR2	399	1.75	0.347	5.05	4.44e-07	4.56e-06
ILF2	9940	0.132	0.074	1.78	0.0746	0.143
ILF3	13100	-0.788	0.215	-3.67	0.000246	0.00118
ILK	6710	-0.0879	0.11	-0.803	0.422	0.56
ILKAP	1260	-0.0269	0.102	-0.265	0.791	0.867
ILRUN	7900	0.142	0.16	0.889	0.374	0.512
ILVBL	1120	-0.631	0.126	-5.01	5.32e-07	5.37e-06
IMMP1L	339	0.3	0.209	1.43	0.152	0.255
IMMP2L	121	-1	0.379	-2.64	0.0082	0.023
IMMT	6110	-0.362	0.102	-3.57	0.000358	0.00163
IMP3	1780	0.433	0.0899	4.82	1.46e-06	1.32e-05
IMP4	1960	-0.58	0.148	-3.92	8.85e-05	0.000483
IMPA1	1140	-0.585	0.166	-3.52	0.00043	0.00191
IMPA2	206	2.22	0.467	4.76	1.93e-06	1.69e-05
IMPACT	617	-0.0478	0.139	-0.344	0.731	0.821
IMPDH1	3220	-0.553	0.123	-4.51	6.4e-06	4.87e-05
IMPDH1P10	36.5	-1.09	0.817	-1.34	0.181	0.293
IMPDH1P8	24.5	1.69	0.892	1.9	0.0575	0.116
IMPDH2	8900	0.276	0.11	2.51	0.0121	0.0319
INA	7230	0.704	0.169	4.17	3.08e-05	0.000195
INAFM1	464	1.17	0.224	5.2	1.99e-07	2.23e-06
INAFM2	1890	-0.21	0.121	-1.74	0.0819	0.155
INAVA	124	0.278	0.293	0.949	0.343	0.48
INCA1	26.1	-0.383	1.06	-0.361	0.718	0.812
INCENP	5030	-0.21	0.0893	-2.35	0.0187	0.0462
INF2	6010	0.351	0.102	3.45	0.000567	0.00242
ING1	678	0.728	0.283	2.58	0.01	0.0273
ING2	750	-0.0429	0.13	-0.329	0.742	0.831
ING3	460	-0.696	0.199	-3.5	0.000464	0.00204
ING4	633	-0.533	0.2	-2.66	0.00777	0.022
ING5	1220	-0.622	0.135	-4.59	4.34e-06	3.45e-05
INHA	25.3	0.244	1.1	0.222	0.824	0.889
INHBA	3540	0.093	0.204	0.455	0.649	0.758
INHBB	7690	-0.513	0.577	-0.889	0.374	0.512
INHBE	46	-0.575	0.455	-1.26	0.206	0.324
INIP	2070	0.404	0.144	2.81	0.005	0.0152
INKA1	44.2	1.19	0.429	2.77	0.00563	0.0169
INKA2	1110	0.533	0.164	3.25	0.00116	0.00444
INO80	1520	-0.62	0.183	-3.39	0.000688	0.00285
INO80B	640	0.708	0.179	3.95	7.85e-05	0.000435
INO80B-WBP1	129	0.735	0.488	1.51	0.132	0.228
INO80C	404	0.265	0.175	1.51	0.13	0.225
INO80D	184	-0.857	0.401	-2.14	0.0326	0.073
INO80E	1740	-0.391	0.136	-2.87	0.00407	0.0128
INPP1	337	0.417	0.234	1.78	0.075	0.144
INPP4A	2010	0.25	0.267	0.936	0.349	0.487
INPP4B	950	0.221	0.253	0.873	0.383	0.52
INPP5A	1450	0.583	0.212	2.75	0.00596	0.0177
INPP5B	975	-0.0607	0.209	-0.291	0.771	0.852
INPP5D	48.1	-1.98	0.625	-3.17	0.00153	0.00562
INPP5E	695	-1.04	0.211	-4.9	9.74e-07	9.25e-06
INPP5F	2050	0.55	0.235	2.34	0.0195	0.048
INPP5J	507	0.324	0.138	2.35	0.0188	0.0464
INPP5K	1860	0.756	0.2	3.79	0.000152	0.000777
INPPL1	5760	-0.801	0.282	-2.84	0.00455	0.0141
INSC	21.6	2.05	0.716	2.86	0.00418	0.0131
INSIG1	5980	-0.173	0.161	-1.07	0.283	0.416
INSIG2	1610	0.218	0.127	1.72	0.0858	0.16
INSR	604	-0.398	0.141	-2.82	0.00476	0.0146
INSRR	22.4	5.13	1.4	3.67	0.00024	0.00116
INSYN1	76	2.39	0.391	6.12	9.26e-10	1.75e-08
INSYN2B	704	-0.926	0.483	-1.92	0.0552	0.112
INTS1	4290	0.322	0.117	2.76	0.00585	0.0174
INTS10	1870	-0.0125	0.108	-0.116	0.907	0.945
INTS11	3820	0.66	0.112	5.87	4.34e-09	7.28e-08
INTS12	790	-0.00435	0.126	-0.0344	0.973	0.983
INTS13	2610	0.197	0.146	1.34	0.179	0.29
INTS14	1450	-0.964	0.206	-4.69	2.73e-06	2.3e-05
INTS15	395	-0.548	0.168	-3.27	0.00108	0.00419
INTS2	954	-1.06	0.125	-8.51	1.67e-17	1.08e-15
INTS3	970	-0.0219	0.427	-0.0512	0.959	0.975
INTS4	1740	0.169	0.13	1.3	0.194	0.308
INTS5	1990	0.399	0.175	2.28	0.0226	0.054
INTS6	1510	-0.264	0.185	-1.43	0.154	0.258
INTS6L	207	0.362	0.272	1.33	0.182	0.294
INTS7	1600	-0.29	0.132	-2.19	0.0284	0.0654
INTS8	2070	0.371	0.119	3.11	0.00184	0.00658
INTS9	882	-0.265	0.143	-1.85	0.0648	0.128
INTU	387	-0.254	0.192	-1.32	0.187	0.3
INVS	583	-0.476	0.153	-3.12	0.0018	0.00645
IP6K1	1910	-0.425	0.104	-4.08	4.46e-05	0.000269
IP6K2	2070	-0.0522	0.0881	-0.593	0.553	0.681
IP6K3	51.2	-1.54	0.53	-2.9	0.0037	0.0118
IPMK	850	0.304	0.198	1.54	0.125	0.218
IPO11	2470	-0.288	0.171	-1.69	0.0908	0.168
IPO13	1270	0.5	0.232	2.16	0.0308	0.07
IPO4	1220	-0.927	0.145	-6.39	1.66e-10	3.76e-09
IPO5	9520	-0.254	0.119	-2.14	0.0325	0.0729
IPO5P1	26.3	-0.097	0.535	-0.181	0.856	0.912
IPO7	18000	-0.257	0.0765	-3.35	0.000794	0.00322
IPO8	2820	-0.461	0.113	-4.07	4.62e-05	0.000277
IPO9	8280	0.0378	0.1	0.378	0.706	0.802
IPP	380	-0.38	0.162	-2.34	0.0192	0.0474
IPPK	688	-0.0886	0.143	-0.621	0.535	0.665
IQANK1	44.6	-0.428	0.461	-0.928	0.353	0.491
IQCA1	161	1.5	0.35	4.27	1.92e-05	0.000129
IQCB1	713	-0.521	0.117	-4.47	7.91e-06	5.88e-05
IQCC	286	-0.816	0.26	-3.14	0.00171	0.00617
IQCD	164	1.97	0.467	4.21	2.51e-05	0.000164
IQCE	292	0.44	0.177	2.48	0.0131	0.0343
IQCG	261	0.0928	0.233	0.399	0.69	0.79
IQCH	188	1.73	0.375	4.61	3.98e-06	3.19e-05
IQCJ-SCHIP1	1060	-0.805	0.2	-4.02	5.72e-05	0.000331
IQCK	100	0.165	0.292	0.566	0.572	0.696
IQCN	35.4	2.33	0.721	3.24	0.00121	0.00459
IQGAP1	23500	-0.548	0.0675	-8.12	4.8e-16	2.47e-14
IQGAP2	396	3.68	0.508	7.24	4.42e-13	1.54e-11
IQGAP3	1410	-0.527	0.129	-4.08	4.43e-05	0.000268
IQSEC1	1810	0.0804	0.0857	0.939	0.348	0.485
IQSEC2	438	1.05	0.363	2.88	0.00395	0.0125
IQUB	34.2	2.29	0.637	3.59	0.000329	0.00152
IRAK1	5670	-1.38	0.232	-5.95	2.64e-09	4.64e-08
IRAK1BP1	89.2	0.00946	0.275	0.0344	0.973	0.983
IRAK2	238	0.0167	0.208	0.0801	0.936	0.962
IRAK4	421	-0.317	0.163	-1.94	0.0524	0.108
IREB2	3850	-0.333	0.0963	-3.46	0.000548	0.00235
IRF1	714	0.189	0.195	0.968	0.333	0.47
IRF2	415	-0.0554	0.213	-0.261	0.794	0.869
IRF2BP1	697	-0.372	0.13	-2.86	0.00427	0.0133
IRF2BP2	1810	0.473	0.109	4.33	1.46e-05	0.000101
IRF2BPL	986	-0.0365	0.117	-0.313	0.754	0.84
IRF3	1760	0.452	0.138	3.28	0.00105	0.00408
IRF4	55.8	1.06	0.841	1.26	0.206	0.324
IRF5	51	-0.141	0.374	-0.376	0.707	0.803
IRF7	443	-0.786	0.267	-2.94	0.00325	0.0106
IRF8	49.5	1.89	1.31	1.45	0.148	0.25
IRF9	314	-0.999	0.235	-4.26	2.08e-05	0.000139
IRGM	98.3	4	0.801	4.99	5.96e-07	5.95e-06
IRGQ	661	-0.0806	0.161	-0.502	0.616	0.732
IRS1	5060	-0.269	0.0854	-3.15	0.00162	0.00591
IRS2	1910	0.381	0.164	2.32	0.0202	0.0491
IRS4	75.8	-0.467	0.368	-1.27	0.204	0.322
IRX2	1280	0.34	0.102	3.32	0.000886	0.00354
IRX3	287	-0.664	0.173	-3.84	0.000125	0.000653
IRX4	20.4	3.37	1.36	2.47	0.0136	0.0354
IRX5	94.9	0.727	0.344	2.11	0.0346	0.0768
ISCA1	1650	-0.119	0.11	-1.08	0.279	0.412
ISCA1P1	60.1	0.411	1	0.411	0.681	0.783
ISCA2	1120	0.387	0.115	3.37	0.000741	0.00303
ISCU	1570	-0.0134	0.134	-0.1	0.92	0.953
ISG15	776	0.196	0.14	1.4	0.16	0.266
ISG20	173	1.09	0.308	3.54	0.000396	0.00177
ISG20L2	1980	0.196	0.0864	2.27	0.023	0.055
ISL1	38.4	1.74	0.848	2.06	0.0399	0.0861
ISL2	266	0.796	0.31	2.56	0.0104	0.0281
ISLR2	20.6	0.647	0.999	0.648	0.517	0.649
ISM2	357	0.161	0.223	0.72	0.471	0.607
ISOC1	930	-0.43	0.13	-3.31	0.00093	0.00368
ISOC2	1110	-0.309	0.155	-1.99	0.0463	0.0972
IST1	3950	-0.203	0.142	-1.43	0.152	0.256
ISY1	1130	-0.635	0.281	-2.26	0.0238	0.0567
ISY1-RAB43	1550	-0.234	0.168	-1.39	0.165	0.272
ISYNA1	1520	0.709	0.171	4.16	3.2e-05	0.000202
ITCH	6220	-0.386	0.109	-3.53	0.000417	0.00186
ITFG1	1280	-0.22	0.109	-2.02	0.0433	0.092
ITFG2	546	-1.02	0.202	-5.04	4.67e-07	4.76e-06
ITGA1	337	1.51	0.253	5.96	2.6e-09	4.57e-08
ITGA10	47.7	0.527	0.543	0.969	0.332	0.469
ITGA11	4480	-0.867	0.137	-6.35	2.2e-10	4.83e-09
ITGA2	194	2.4	0.53	4.52	6.1e-06	4.67e-05
ITGA2B	338	0.513	0.174	2.94	0.0033	0.0108
ITGA3	19700	0.0843	0.211	0.399	0.69	0.79
ITGA4	139	1.18	0.295	3.99	6.62e-05	0.000375
ITGA5	6360	0.346	0.152	2.28	0.0223	0.0536
ITGA6	3280	0.917	0.182	5.05	4.34e-07	4.47e-06
ITGA7	1680	1.19	0.153	7.75	9e-15	4e-13
ITGAE	519	-0.324	0.157	-2.07	0.0388	0.0842
ITGAV	8940	-0.0141	0.0848	-0.166	0.868	0.921
ITGAX	144	3.04	0.368	8.26	1.41e-16	7.9e-15
ITGB1	51500	-0.0473	0.0781	-0.606	0.545	0.674
ITGB1BP1	2610	-0.37	0.121	-3.07	0.00214	0.00746
ITGB1P1	685	-0.417	0.281	-1.48	0.138	0.237
ITGB2	25.2	1.2	0.752	1.6	0.109	0.195
ITGB3	2250	0.915	0.13	7.04	1.93e-12	6.12e-11
ITGB3BP	866	0.0347	0.112	0.311	0.756	0.841
ITGB4	1490	0.386	0.119	3.24	0.00118	0.00448
ITGB5	1990	-0.337	0.172	-1.96	0.05	0.104
ITGB6	32.2	-1.14	0.638	-1.79	0.0731	0.141
ITGB8	1230	1.25	0.283	4.41	1.05e-05	7.52e-05
ITIH3	28	-0.911	0.516	-1.77	0.0775	0.148
ITIH4	25.8	2.25	0.905	2.48	0.0131	0.0342
ITIH5	104	2.43	0.475	5.11	3.16e-07	3.39e-06
ITK	47.7	1.1	0.492	2.23	0.0257	0.0602
ITM2A	35.8	2.52	0.569	4.43	9.47e-06	6.88e-05
ITM2B	4130	0.334	0.0942	3.54	0.000395	0.00177
ITM2C	14800	0.929	0.0699	13.3	2.61e-40	1.21e-37
ITPA	713	-0.893	0.24	-3.72	0.000196	0.000971
ITPK1	1080	-0.183	0.186	-0.984	0.325	0.461
ITPKA	263	-0.302	0.219	-1.38	0.167	0.275
ITPKB	131	-1.4	0.486	-2.89	0.00384	0.0122
ITPKC	313	-0.0964	0.233	-0.413	0.679	0.782
ITPR1	992	1.73	0.197	8.77	1.73e-18	1.24e-16
ITPR2	732	0.285	0.271	1.05	0.292	0.426
ITPR3	4210	-0.157	0.0879	-1.79	0.0737	0.142
ITPRID2	4320	-0.116	0.0831	-1.4	0.162	0.268
ITPRIP	1160	0.0461	0.227	0.203	0.839	0.899
ITPRIPL1	600	-0.4	0.23	-1.74	0.0817	0.154
ITPRIPL2	541	-1.3	0.325	-4	6.42e-05	0.000366
ITSN1	3920	0.22	0.0779	2.83	0.00471	0.0145
ITSN2	1400	-0.566	0.148	-3.83	0.000128	0.000666
IVD	2110	-0.604	0.124	-4.87	1.12e-06	1.05e-05
IVNS1ABP	4270	-0.367	0.0951	-3.85	0.000116	0.00061
IWS1	3560	0.0193	0.0983	0.196	0.844	0.904
IZUMO4	68.5	0.291	0.514	0.566	0.571	0.696
JADE1	3530	-0.0397	0.281	-0.141	0.888	0.932
JADE2	679	-1.17	0.367	-3.18	0.0015	0.0055
JADE3	1170	-0.367	0.112	-3.27	0.00108	0.00419
JAG1	3350	0.895	0.0977	9.16	5.43e-20	4.64e-18
JAG2	940	0.303	0.119	2.56	0.0106	0.0287
JAGN1	859	0.529	0.132	4	6.25e-05	0.000358
JAK1	8040	0.332	0.138	2.41	0.0161	0.0407
JAK2	636	-0.00134	0.14	-0.00959	0.992	0.995
JAK3	78.3	-0.521	0.374	-1.39	0.164	0.271
JAKMIP1	27	2.81	0.981	2.86	0.00423	0.0132
JAKMIP3	37.5	1.35	0.698	1.93	0.0534	0.109
JAM2	200	-1.41	0.328	-4.3	1.69e-05	0.000115
JAM3	1490	-0.307	0.124	-2.48	0.0133	0.0347
JARID2	2900	0.791	0.198	4	6.44e-05	0.000367
JAZF1	544	-0.437	0.232	-1.88	0.06	0.12
JCAD	967	0.303	0.118	2.56	0.0104	0.0282
JDP2	756	-1.25	0.227	-5.5	3.9e-08	5.22e-07
JHY	24.6	0.0849	0.546	0.156	0.876	0.926
JKAMP	1910	0.543	0.112	4.85	1.21e-06	1.12e-05
JMJD1C	1870	-0.681	0.137	-4.99	6.15e-07	6.11e-06
JMJD4	859	0.272	0.137	1.99	0.0467	0.0979
JMJD6	3120	0.331	0.124	2.68	0.00733	0.0209
JMJD7	361	0.136	0.259	0.526	0.599	0.719
JMJD7-PLA2G4B	305	0.278	0.262	1.06	0.289	0.422
JMJD8	2180	-0.196	0.0957	-2.05	0.0408	0.0877
JMY	1470	0.19	0.0946	2.01	0.0446	0.0943
JOSD1	3340	-0.0118	0.102	-0.115	0.908	0.946
JOSD2	470	0.417	0.17	2.45	0.0143	0.0368
JPH1	80.8	1.44	0.487	2.96	0.00306	0.0101
JPH2	862	-1.36	0.386	-3.53	0.000418	0.00186
JPH3	149	2.53	0.417	6.06	1.36e-09	2.49e-08
JPH4	161	3.55	0.292	12.2	4.68e-34	1.35e-31
JPT1	20700	1.03	0.168	6.16	7.13e-10	1.39e-08
JPT2	10600	-0.322	0.117	-2.75	0.00601	0.0178
JRK	1480	-0.769	0.231	-3.33	0.000881	0.00352
JRKL	963	0.0518	0.125	0.415	0.678	0.781
JTB	1460	-0.533	0.131	-4.08	4.5e-05	0.000271
JUN	9790	0.55	0.0949	5.8	6.61e-09	1.06e-07
JUNB	1130	1.34	0.281	4.77	1.83e-06	1.61e-05
JUND	2110	-0.127	0.12	-1.06	0.291	0.424
JUP	3920	2.39	0.192	12.4	1.59e-35	5.01e-33
KALRN	1250	-0.519	0.222	-2.33	0.0197	0.0483
KANK1	343	-0.259	0.207	-1.25	0.21	0.329
KANK2	4850	-0.24	0.147	-1.64	0.102	0.184
KANK3	129	1	0.509	1.97	0.0484	0.101
KANSL1	847	-0.876	0.24	-3.64	0.000271	0.00129
KANSL1L	138	-1.12	0.368	-3.03	0.00242	0.00823
KANSL2	1280	-0.872	0.159	-5.47	4.49e-08	5.88e-07
KANSL3	3300	-0.806	0.0886	-9.09	9.48e-20	7.78e-18
KANTR	276	-0.125	0.194	-0.645	0.519	0.651
KARS1	7150	-0.352	0.102	-3.44	0.000572	0.00243
KAT14	440	-0.00463	0.195	-0.0238	0.981	0.989
KAT2A	1900	-0.697	0.104	-6.73	1.72e-11	4.63e-10
KAT2B	534	-0.358	0.176	-2.03	0.0419	0.0895
KAT5	1040	-0.523	0.206	-2.53	0.0113	0.0303
KAT6A	3600	-0.0931	0.0816	-1.14	0.254	0.382
KAT6B	635	-1.55	0.213	-7.26	3.77e-13	1.33e-11
KAT7	2340	-0.488	0.159	-3.07	0.00216	0.0075
KAT8	769	-0.476	0.138	-3.44	0.000572	0.00243
KATNA1	590	-0.0745	0.135	-0.551	0.582	0.704
KATNAL1	1230	0.264	0.0995	2.65	0.00801	0.0226
KATNAL2	43.9	2.32	0.616	3.77	0.000165	0.000835
KATNB1	1470	0.836	0.204	4.11	4.01e-05	0.000246
KATNBL1	744	-0.592	0.112	-5.28	1.28e-07	1.51e-06
KATNIP	740	0.321	0.214	1.5	0.132	0.228
KAZALD1	137	-0.256	0.273	-0.939	0.347	0.485
KAZN	1030	-0.405	0.155	-2.61	0.00893	0.0248
KBTBD11-OT1	50.2	-0.337	0.713	-0.472	0.637	0.749
KBTBD2	814	-0.928	0.19	-4.9	9.83e-07	9.32e-06
KBTBD3	149	1.13	0.217	5.22	1.81e-07	2.06e-06
KBTBD4	446	-0.573	0.217	-2.64	0.00828	0.0232
KBTBD6	636	-0.155	0.169	-0.914	0.361	0.498
KBTBD7	165	-0.185	0.258	-0.716	0.474	0.61
KBTBD8	146	1.34	0.296	4.53	5.76e-06	4.43e-05
KCMF1	2660	-0.155	0.128	-1.21	0.226	0.349
KCNA1	64.2	4.15	1.45	2.87	0.00416	0.013
KCNA2	20.6	2.91	1.07	2.72	0.00658	0.0192
KCNA4	20.8	4.78	1.67	2.86	0.00428	0.0133
KCNA6	46.2	2.5	0.846	2.95	0.00314	0.0103
KCNAB2	336	1.93	0.32	6.03	1.66e-09	3.02e-08
KCNAB3	507	1.36	0.177	7.69	1.49e-14	6.39e-13
KCNB1	136	1.65	0.458	3.6	0.000318	0.00148
KCNC1	117	2.33	0.57	4.08	4.53e-05	0.000272
KCNC3	99.1	3.32	0.742	4.48	7.5e-06	5.62e-05
KCNC4	102	1.39	0.407	3.42	0.000621	0.00261
KCND1	134	0.587	0.272	2.16	0.031	0.0703
KCND3	84.6	0.799	0.61	1.31	0.19	0.304
KCNE1	183	2.38	0.463	5.15	2.63e-07	2.88e-06
KCNE4	38.1	2.37	0.63	3.75	0.000173	0.000871
KCNF1	35.2	0.294	0.889	0.331	0.741	0.83
KCNG1	1530	1.07	0.264	4.05	5.11e-05	0.000301
KCNG3	71.3	-0.482	0.372	-1.3	0.195	0.311
KCNH1	371	0.741	0.204	3.63	0.000285	0.00134
KCNH2	281	3.28	0.44	7.47	8.11e-14	3.09e-12
KCNH3	390	2	0.282	7.09	1.32e-12	4.3e-11
KCNH4	28.2	1.43	0.697	2.05	0.0404	0.0869
KCNH5	23.3	1.81	1.36	1.33	0.185	0.297
KCNH6	62.9	3.79	0.808	4.69	2.71e-06	2.28e-05
KCNH7	659	0.478	0.14	3.42	0.000618	0.00259
KCNIP1	72.2	-0.313	0.552	-0.568	0.57	0.695
KCNIP2	23.9	1.21	0.814	1.49	0.137	0.235
KCNIP3	198	-1.19	0.32	-3.72	0.000199	0.00098
KCNJ10	233	3.32	0.463	7.18	6.73e-13	2.29e-11
KCNJ11	111	1.73	0.481	3.59	0.000334	0.00154
KCNJ12	188	-0.932	0.239	-3.9	9.51e-05	0.000513
KCNJ14	41	-0.66	0.512	-1.29	0.198	0.314
KCNJ2	113	2.12	0.684	3.1	0.00194	0.00689
KCNJ3	22	0.473	0.596	0.794	0.427	0.565
KCNJ6	207	0.232	0.306	0.757	0.449	0.586
KCNJ8	269	1.35	0.188	7.17	7.76e-13	2.61e-11
KCNJ9	26.4	4.19	1.59	2.63	0.00851	0.0237
KCNK13	29.5	1.04	0.806	1.29	0.197	0.313
KCNK15	67.9	3.82	0.743	5.14	2.68e-07	2.93e-06
KCNK2	236	0.00737	0.259	0.0284	0.977	0.987
KCNK3	139	1.55	0.251	6.18	6.51e-10	1.28e-08
KCNK5	36.6	3.24	1.42	2.28	0.0224	0.0538
KCNK6	330	-0.0752	0.294	-0.256	0.798	0.871
KCNMA1	1740	-0.455	0.24	-1.9	0.0577	0.116
KCNMB3	26.2	-0.195	0.557	-0.35	0.726	0.818
KCNMB4	111	0.342	0.279	1.22	0.221	0.343
KCNN1	549	2	0.21	9.51	1.91e-21	1.91e-19
KCNN2	111	4.08	0.921	4.43	9.27e-06	6.75e-05
KCNN3	59.5	3.7	0.809	4.57	4.98e-06	3.9e-05
KCNN4	197	0.425	0.409	1.04	0.3	0.434
KCNQ2	417	3.75	0.509	7.37	1.7e-13	6.2e-12
KCNQ4	52.6	0.662	0.404	1.64	0.101	0.183
KCNQ5	87.4	-1.13	0.343	-3.3	0.000958	0.00378
KCNS1	1310	-0.345	0.596	-0.578	0.563	0.689
KCNS2	20.5	0.02	0.729	0.0275	0.978	0.987
KCNS3	300	3.75	0.404	9.28	1.7e-20	1.53e-18
KCNV1	46.9	0.73	0.463	1.58	0.115	0.203
KCTD1	267	-0.401	0.177	-2.26	0.0238	0.0565
KCTD10	4200	-0.273	0.0955	-2.86	0.0042	0.0131
KCTD11	1520	0.0261	0.107	0.244	0.807	0.877
KCTD12	375	0.851	0.317	2.68	0.00729	0.0209
KCTD13	501	-0.103	0.245	-0.419	0.675	0.778
KCTD14	782	0.00966	0.22	0.044	0.965	0.979
KCTD15	618	-2.18	0.336	-6.49	8.47e-11	2.01e-09
KCTD16	77.9	1.53	0.338	4.53	5.85e-06	4.49e-05
KCTD17	2430	0.899	0.212	4.24	2.24e-05	0.000148
KCTD18	454	0.0872	0.141	0.617	0.538	0.668
KCTD2	1280	0.146	0.107	1.37	0.171	0.28
KCTD20	13200	-0.109	0.2	-0.545	0.586	0.707
KCTD21	612	0.0462	0.123	0.375	0.708	0.803
KCTD3	1400	-0.163	0.0998	-1.64	0.101	0.184
KCTD4	84.2	1.91	0.507	3.76	0.000169	0.000853
KCTD5	2240	-0.0209	0.082	-0.255	0.799	0.871
KCTD6	382	0.293	0.169	1.74	0.0827	0.156
KCTD7	887	-0.953	0.155	-6.15	7.91e-10	1.53e-08
KCTD9	2090	-0.323	0.131	-2.47	0.0137	0.0355
KDELR1	6400	-0.0311	0.0881	-0.353	0.724	0.816
KDELR2	8600	-0.207	0.115	-1.8	0.0722	0.14
KDELR3	4090	-0.12	0.136	-0.883	0.377	0.515
KDM1A	5990	0.239	0.0742	3.22	0.00128	0.0048
KDM1B	5230	1.39	0.23	6.04	1.59e-09	2.89e-08
KDM2A	5700	-0.134	0.0954	-1.41	0.16	0.265
KDM2B	1300	-0.788	0.153	-5.16	2.48e-07	2.72e-06
KDM3A	3910	-0.396	0.155	-2.56	0.0105	0.0283
KDM3B	3230	-0.827	0.125	-6.61	3.92e-11	9.94e-10
KDM4A	2510	-0.532	0.142	-3.74	0.000182	0.000909
KDM4B	2460	0.14	0.156	0.893	0.372	0.51
KDM4C	1070	0.29	0.119	2.44	0.0146	0.0376
KDM4D	185	0.218	0.218	1	0.317	0.452
KDM5A	2630	-0.25	0.088	-2.84	0.00454	0.014
KDM5B	3650	-0.00859	0.107	-0.0802	0.936	0.962
KDM5C	5260	-0.319	0.093	-3.43	0.000599	0.00253
KDM6A	1360	-0.125	0.0997	-1.26	0.209	0.327
KDM6B	1260	0.0688	0.15	0.459	0.646	0.756
KDM7A	467	0.716	0.227	3.15	0.00165	0.00598
KDM8	104	-0.448	0.315	-1.42	0.155	0.259
KDR	399	3.72	0.592	6.29	3.19e-10	6.74e-09
KDSR	1060	-0.483	0.116	-4.18	2.91e-05	0.000186
KEAP1	989	-1.36	0.192	-7.09	1.37e-12	4.44e-11
KHDC1	121	-0.758	0.283	-2.68	0.00738	0.0211
KHDC4	1470	-0.108	0.128	-0.844	0.399	0.537
KHDRBS1	8760	-0.375	0.122	-3.09	0.00202	0.00711
KHDRBS3	694	-0.804	0.132	-6.08	1.21e-09	2.24e-08
KHK	596	0.75	0.308	2.43	0.015	0.0386
KHNYN	1930	-0.533	0.0963	-5.53	3.14e-08	4.28e-07
KHSRP	17200	-0.106	0.0922	-1.15	0.251	0.378
KIAA0040	120	3.41	0.792	4.31	1.64e-05	0.000112
KIAA0232	1220	-0.763	0.101	-7.52	5.42e-14	2.11e-12
KIAA0319	89.8	3.41	0.917	3.72	0.000202	0.000995
KIAA0319L	2140	-0.351	0.166	-2.11	0.0347	0.0771
KIAA0408	216	0.885	0.241	3.67	0.000243	0.00117
KIAA0513	1590	0.896	0.189	4.74	2.13e-06	1.85e-05
KIAA0586	1350	-0.05	0.168	-0.298	0.766	0.848
KIAA0753	936	-0.35	0.196	-1.79	0.0733	0.141
KIAA0825	44.4	0.404	0.449	0.9	0.368	0.506
KIAA0930	3750	0.896	0.191	4.69	2.77e-06	2.33e-05
KIAA1143	1140	-0.0421	0.109	-0.387	0.698	0.796
KIAA1191	5990	-0.626	0.111	-5.63	1.85e-08	2.67e-07
KIAA1217	422	1.4	0.228	6.15	7.59e-10	1.47e-08
KIAA1328	239	0.505	0.185	2.73	0.00635	0.0186
KIAA1522	5240	0.545	0.101	5.4	6.64e-08	8.36e-07
KIAA1549	768	0.373	0.164	2.28	0.0229	0.0547
KIAA1549L	385	-0.209	0.192	-1.09	0.275	0.407
KIAA1586	708	-0.42	0.138	-3.05	0.0023	0.0079
KIAA1671	1180	0.0712	0.13	0.546	0.585	0.707
KIAA1755	54.7	2.97	0.422	7.05	1.85e-12	5.89e-11
KIAA1958	1480	0.443	0.127	3.5	0.000467	0.00205
KIAA2012	20.1	1.79	0.703	2.54	0.0109	0.0295
KIAA2013	2780	0.202	0.154	1.31	0.191	0.305
KIAA2026	878	-0.313	0.114	-2.74	0.00619	0.0182
KICS2	162	0.845	0.304	2.78	0.00537	0.0162
KIDINS220	5380	0.308	0.181	1.71	0.0881	0.164
KIF11	7110	-0.355	0.0982	-3.62	0.000299	0.0014
KIF12	322	1.82	0.269	6.79	1.1e-11	3.08e-10
KIF13A	2760	-0.435	0.143	-3.05	0.00233	0.00798
KIF13B	1870	0.463	0.206	2.25	0.0246	0.0583
KIF14	2360	-0.412	0.0892	-4.62	3.79e-06	3.06e-05
KIF15	871	-0.541	0.166	-3.26	0.00111	0.00426
KIF16B	528	-0.0227	0.128	-0.178	0.859	0.914
KIF17	178	0.323	0.206	1.57	0.117	0.206
KIF18A	2540	-0.00191	0.146	-0.0131	0.99	0.994
KIF18B	2960	-0.478	0.118	-4.06	4.99e-05	0.000295
KIF19	42	2.64	0.895	2.95	0.00315	0.0104
KIF1A	548	2.02	0.856	2.36	0.0182	0.0452
KIF1B	5010	0.0391	0.0796	0.491	0.623	0.738
KIF1C	6950	-0.534	0.147	-3.64	0.000273	0.0013
KIF20A	7870	-0.817	0.128	-6.38	1.81e-10	4.05e-09
KIF20B	4290	-0.00695	0.107	-0.0649	0.948	0.968
KIF21A	829	-0.274	0.145	-1.89	0.0583	0.117
KIF21B	1150	1.78	0.276	6.45	1.14e-10	2.66e-09
KIF22	3460	-0.313	0.0941	-3.33	0.000877	0.0035
KIF23	6480	-0.875	0.131	-6.66	2.72e-11	7.08e-10
KIF24	960	0.0663	0.117	0.568	0.57	0.695
KIF26A	366	0.493	0.261	1.89	0.0591	0.118
KIF27	220	0.495	0.319	1.55	0.121	0.213
KIF2A	4200	-0.305	0.0938	-3.25	0.00114	0.00436
KIF2C	5780	-0.182	0.101	-1.79	0.0729	0.141
KIF3A	1760	0.443	0.252	1.75	0.0794	0.151
KIF3B	6920	0.325	0.156	2.09	0.0368	0.0806
KIF3C	1800	0.181	0.117	1.55	0.12	0.211
KIF4A	4520	-0.558	0.109	-5.13	2.93e-07	3.17e-06
KIF5A	554	0.316	0.13	2.44	0.0147	0.0378
KIF5B	8130	-0.752	0.0782	-9.62	6.89e-22	7.18e-20
KIF5C	2390	2.02	0.191	10.6	3.77e-26	5.98e-24
KIF6	33.7	2.13	0.598	3.57	0.000357	0.00162
KIF7	987	0.0827	0.143	0.579	0.563	0.689
KIF9	73.2	-0.0428	0.362	-0.118	0.906	0.944
KIFAP3	594	-0.26	0.163	-1.6	0.11	0.196
KIFBP	2590	-0.268	0.146	-1.83	0.0666	0.131
KIFC1	7250	-0.0395	0.111	-0.356	0.722	0.815
KIFC2	1390	0.254	0.104	2.45	0.0142	0.0366
KIFC3	2510	-0.223	0.147	-1.52	0.13	0.225
KIN	557	0.322	0.141	2.28	0.0223	0.0536
KIRREL1	4760	-0.841	0.23	-3.65	0.000263	0.00126
KIRREL2	231	1.32	0.257	5.14	2.7e-07	2.95e-06
KIRREL3	789	-0.1	0.235	-0.427	0.669	0.774
KISS1	1020	-1.12	0.355	-3.15	0.00163	0.00592
KISS1R	35.9	2.62	0.755	3.47	0.000514	0.00223
KIT	3170	1.4	0.185	7.56	4.06e-14	1.62e-12
KITLG	549	1.1	0.352	3.13	0.00176	0.00634
KIZ	399	-0.0401	0.236	-0.17	0.865	0.918
KLC1	5280	-0.0661	0.0983	-0.673	0.501	0.635
KLC2	1920	-0.135	0.0942	-1.43	0.152	0.256
KLC3	382	0.568	0.362	1.57	0.116	0.205
KLC4	908	-0.114	0.12	-0.948	0.343	0.48
KLF10	3220	0.216	0.111	1.95	0.0516	0.106
KLF11	637	-0.105	0.125	-0.84	0.401	0.538
KLF12	2020	0.0743	0.106	0.699	0.484	0.619
KLF13	1800	0.388	0.099	3.92	8.85e-05	0.000483
KLF14	47.1	1.73	0.677	2.55	0.0107	0.0288
KLF15	390	0.234	0.238	0.982	0.326	0.463
KLF16	2160	0.0768	0.101	0.761	0.446	0.583
KLF2	1500	1.31	0.362	3.62	0.000295	0.00139
KLF3	1090	0.0171	0.135	0.126	0.899	0.94
KLF4	205	0.878	0.348	2.52	0.0117	0.0311
KLF5	785	0.793	0.197	4.03	5.58e-05	0.000325
KLF6	3810	0.198	0.167	1.18	0.236	0.362
KLF7	2340	-0.455	0.126	-3.61	0.000308	0.00143
KLF9	685	1.09	0.233	4.69	2.79e-06	2.33e-05
KLHDC10	2440	0.143	0.148	0.965	0.335	0.472
KLHDC2	932	-0.0655	0.136	-0.481	0.63	0.744
KLHDC3	4260	-0.213	0.11	-1.93	0.0534	0.109
KLHDC4	1020	-0.477	0.119	-4.01	6.06e-05	0.000348
KLHDC8B	271	-0.0309	0.208	-0.149	0.882	0.929
KLHL11	730	-0.196	0.118	-1.66	0.0973	0.178
KLHL12	1720	-0.512	0.0906	-5.65	1.56e-08	2.3e-07
KLHL13	77.7	1.04	0.437	2.37	0.0179	0.0446
KLHL15	846	0.275	0.184	1.49	0.136	0.233
KLHL17	631	0.164	0.166	0.99	0.322	0.459
KLHL18	1010	-0.552	0.119	-4.62	3.77e-06	3.05e-05
KLHL2	993	0.352	0.166	2.12	0.0344	0.0764
KLHL20	843	-0.117	0.121	-0.97	0.332	0.469
KLHL21	1840	-0.0522	0.158	-0.33	0.741	0.83
KLHL22	455	-0.131	0.161	-0.812	0.417	0.555
KLHL23	1520	-0.695	0.149	-4.66	3.13e-06	2.58e-05
KLHL24	937	0.66	0.327	2.02	0.0434	0.0921
KLHL25	738	0.83	0.273	3.04	0.00239	0.00814
KLHL26	603	0.0987	0.268	0.368	0.713	0.807
KLHL28	667	0.566	0.219	2.58	0.0098	0.0268
KLHL29	1340	1.49	0.164	9.07	1.24e-19	9.9e-18
KLHL3	28.5	-0.879	0.532	-1.65	0.0987	0.18
KLHL36	2730	0.301	0.137	2.19	0.0285	0.0657
KLHL4	99	-0.101	0.385	-0.263	0.792	0.867
KLHL42	742	-0.786	0.235	-3.34	0.000827	0.00333
KLHL5	2730	0.258	0.0995	2.6	0.0094	0.0259
KLHL6	21.6	0.301	0.699	0.431	0.667	0.772
KLHL7	1300	0.773	0.22	3.52	0.000431	0.00191
KLHL8	1540	0.0948	0.149	0.635	0.526	0.657
KLHL9	2270	-0.234	0.105	-2.23	0.0255	0.0597
KLK1	60.7	1.95	0.432	4.5	6.74e-06	5.1e-05
KLK4	57.4	3.55	0.547	6.49	8.87e-11	2.11e-09
KLK5	101	2.22	0.595	3.74	0.000188	0.000933
KLK7	23	1.36	1.52	0.894	0.371	0.509
KLLN	80.9	1.43	0.515	2.77	0.00557	0.0167
KLRA1P	24.2	0.0925	0.529	0.175	0.861	0.916
KLRD1	26.4	0.378	0.724	0.522	0.602	0.721
KLRG2	102	1.27	0.59	2.14	0.032	0.0719
KMT2A	5990	0.115	0.0972	1.18	0.239	0.364
KMT2B	1740	-0.623	0.156	-3.99	6.61e-05	0.000375
KMT2C	3650	0.332	0.109	3.06	0.00221	0.00766
KMT2D	2890	-0.585	0.19	-3.08	0.00208	0.00729
KMT2E	3280	-0.147	0.122	-1.21	0.227	0.349
KMT5A	2480	-0.617	0.115	-5.36	8.43e-08	1.03e-06
KMT5B	1740	-0.94	0.178	-5.28	1.29e-07	1.52e-06
KMT5C	429	0.445	0.221	2.01	0.0444	0.0938
KNDC1	172	0.572	0.238	2.41	0.0161	0.0407
KNL1	3470	-0.688	0.0933	-7.37	1.73e-13	6.28e-12
KNOP1	1410	0.128	0.115	1.12	0.264	0.395
KNSTRN	2520	-0.34	0.143	-2.37	0.0176	0.0441
KNTC1	3580	0.0388	0.107	0.362	0.718	0.811
KPNA1	4990	-0.171	0.0899	-1.9	0.0574	0.116
KPNA2	29500	-0.382	0.127	-3.02	0.00255	0.0086
KPNA2P3	35.2	-0.157	0.686	-0.229	0.819	0.885
KPNA3	2540	-0.0393	0.115	-0.341	0.733	0.823
KPNA4	6200	-0.379	0.0804	-4.72	2.4e-06	2.05e-05
KPNA5	308	0.137	0.217	0.631	0.528	0.659
KPNA6	4050	-0.373	0.0824	-4.52	6.08e-06	4.66e-05
KPNB1	27300	-0.76	0.174	-4.38	1.18e-05	8.33e-05
KPTN	372	-0.699	0.141	-4.94	7.91e-07	7.69e-06
KRAS	3900	0.288	0.0883	3.26	0.00112	0.00431
KRBA1	666	-0.212	0.163	-1.3	0.193	0.308
KRBA2	225	-0.176	0.193	-0.915	0.36	0.498
KRBOX1	360	0.577	0.178	3.24	0.00121	0.00459
KRBOX4	501	-0.522	0.134	-3.89	9.99e-05	0.000535
KRBOX5	478	-0.381	0.188	-2.02	0.0429	0.0914
KRCC1	126	-0.881	0.295	-2.99	0.00278	0.0093
KREMEN1	2380	0.276	0.214	1.29	0.196	0.312
KREMEN2	284	0.296	0.167	1.77	0.077	0.147
KRI1	1630	-0.151	0.0977	-1.54	0.122	0.214
KRIT1	1390	-0.445	0.165	-2.7	0.00688	0.0199
KRR1	2170	-0.332	0.121	-2.75	0.00594	0.0176
KRT10	1000	0.345	0.148	2.33	0.02	0.0489
KRT14	42	2.6	1.39	1.87	0.0617	0.123
KRT15	54.9	1.18	0.508	2.31	0.0206	0.0501
KRT16	36.5	0.334	0.557	0.6	0.549	0.677
KRT17	1090	0.852	0.166	5.13	2.87e-07	3.12e-06
KRT18	15800	-0.00835	0.163	-0.0511	0.959	0.975
KRT18P59	29.3	1.03	0.563	1.83	0.0674	0.132
KRT34	158	0.435	0.833	0.522	0.602	0.721
KRT7	10600	-0.553	0.536	-1.03	0.302	0.437
KRT79	32.8	0.684	0.621	1.1	0.271	0.402
KRT8	2120	0.35	0.121	2.9	0.00376	0.012
KRT80	3050	0.0882	0.285	0.309	0.757	0.841
KRT81	2750	2.61	0.131	20	2.66e-89	1.48e-85
KRT86	494	2.57	0.202	12.7	6.11e-37	2.12e-34
KRT8P12	98.7	0.00281	0.327	0.00859	0.993	0.996
KRTAP2-3	1320	2.37	0.213	11.2	7.05e-29	1.42e-26
KRTCAP2	1120	-0.459	0.174	-2.64	0.00829	0.0232
KSR1	965	0.485	0.191	2.54	0.0111	0.0297
KSR2	73.3	2.03	0.44	4.63	3.73e-06	3.02e-05
KTI12	614	0.109	0.205	0.532	0.595	0.715
KTN1	14800	-0.162	0.0749	-2.16	0.031	0.0703
KXD1	2370	0.117	0.106	1.1	0.27	0.401
KYAT1	820	0.511	0.138	3.69	0.000224	0.00109
KYAT3	715	-0.011	0.162	-0.0681	0.946	0.967
KYNU	59.9	0.587	0.354	1.66	0.0973	0.178
L1CAM	10500	-0.047	0.236	-0.2	0.842	0.901
L2HGDH	1390	0.683	0.235	2.9	0.00368	0.0118
L3HYPDH	315	-0.161	0.196	-0.82	0.413	0.55
L3MBTL1	410	-0.222	0.164	-1.35	0.176	0.286
L3MBTL2	1300	-0.71	0.161	-4.4	1.06e-05	7.6e-05
L3MBTL3	259	1.92	0.198	9.69	3.35e-22	3.58e-20
LACC1	163	0.293	0.285	1.03	0.303	0.437
LACTB	1990	0.796	0.0923	8.63	6.4e-18	4.27e-16
LACTB2	955	0.742	0.112	6.65	2.96e-11	7.65e-10
LAD1	31.8	0.183	0.623	0.294	0.769	0.85
LAGE3	641	-0.335	0.153	-2.19	0.0282	0.0651
LAMA1	1360	1.67	0.255	6.56	5.31e-11	1.31e-09
LAMA2	35.4	1.25	0.516	2.42	0.0155	0.0395
LAMA3	197	1.25	0.357	3.5	0.000458	0.00202
LAMA4	37.3	1.08	0.479	2.24	0.0248	0.0585
LAMA5	2980	1.5	0.0959	15.6	3.86e-55	3.39e-52
LAMB1	11000	-0.393	0.182	-2.16	0.031	0.0702
LAMB2	4230	0.0328	0.0855	0.384	0.701	0.799
LAMB3	812	1.35	0.122	11	3.22e-28	6.09e-26
LAMC1	14500	0.35	0.0973	3.59	0.000327	0.00151
LAMC2	61.3	1.68	0.456	3.68	0.000231	0.00112
LAMC3	714	-0.256	0.162	-1.58	0.115	0.204
LAMP1	7830	0.235	0.0839	2.79	0.0052	0.0158
LAMP2	9110	0.769	0.183	4.2	2.7e-05	0.000174
LAMP3	266	2.7	0.545	4.96	7.03e-07	6.91e-06
LAMP5	43.9	2.38	1.14	2.1	0.0361	0.0796
LAMTOR1	4540	0.591	0.117	5.07	3.89e-07	4.09e-06
LAMTOR2	901	0.74	0.145	5.1	3.37e-07	3.58e-06
LAMTOR3	940	-0.0617	0.13	-0.474	0.635	0.748
LAMTOR4	947	-0.468	0.162	-2.89	0.00389	0.0123
LAMTOR5	856	-0.377	0.106	-3.55	0.000392	0.00176
LANCL1	3470	-0.344	0.11	-3.13	0.00174	0.00626
LANCL2	348	-1.82	0.265	-6.89	5.73e-12	1.68e-10
LANCL3	39.8	3.18	1	3.17	0.00153	0.00561
LAP3	1860	-0.28	0.0998	-2.8	0.00509	0.0155
LAPTM4A	9280	0.387	0.0702	5.51	3.5e-08	4.73e-07
LAPTM4B	12600	0.059	0.0713	0.828	0.408	0.545
LAPTM5	29.1	0.531	0.588	0.905	0.366	0.504
LARGE1	157	0.569	0.359	1.58	0.113	0.202
LARGE2	262	1.02	0.22	4.61	4.01e-06	3.22e-05
LARP1	14100	-0.525	0.189	-2.78	0.00548	0.0165
LARP1B	1510	0.189	0.0907	2.09	0.037	0.0809
LARP4	5660	0.414	0.0785	5.28	1.3e-07	1.52e-06
LARP4B	2670	-0.0686	0.105	-0.653	0.514	0.647
LARP6	1600	0.742	0.14	5.31	1.08e-07	1.3e-06
LARP7	1110	-0.311	0.0986	-3.15	0.00164	0.00596
LARS1	7670	-0.575	0.107	-5.35	8.76e-08	1.07e-06
LARS2	1020	-0.41	0.148	-2.77	0.00568	0.017
LAS1L	3190	-0.078	0.0888	-0.878	0.38	0.517
LASP1	28000	-0.535	0.247	-2.17	0.0303	0.069
LAT	51.7	-0.212	0.385	-0.549	0.583	0.705
LAT2	234	2.76	0.272	10.1	3.77e-24	4.83e-22
LATS1	813	-0.597	0.186	-3.2	0.00135	0.00505
LATS2	4460	0.355	0.127	2.81	0.00503	0.0153
LAYN	4160	0.574	0.108	5.33	9.82e-08	1.19e-06
LBH	6780	-0.256	0.207	-1.23	0.218	0.339
LBHD1	147	-0.337	0.51	-0.661	0.508	0.642
LBR	4320	0.24	0.086	2.79	0.00529	0.016
LBX2	42.9	-0.764	0.394	-1.94	0.0529	0.108
LCA5	203	0.184	0.206	0.893	0.372	0.51
LCA5L	74.1	1.37	0.395	3.47	0.000527	0.00228
LCAT	314	-0.34	0.243	-1.4	0.161	0.267
LCK	30.8	2.32	0.662	3.5	0.000472	0.00207
LCLAT1	1680	0.0302	0.134	0.226	0.821	0.887
LCMT1	1400	0.435	0.183	2.37	0.0176	0.0439
LCMT2	776	0.122	0.132	0.924	0.356	0.493
LCOR	2860	0.0122	0.108	0.113	0.91	0.947
LCORL	517	-0.338	0.142	-2.39	0.0169	0.0426
LCP1	448	1.09	0.231	4.71	2.53e-06	2.15e-05
LCTL	67.3	-1.06	0.394	-2.68	0.00738	0.0211
LDAF1	289	0.638	0.265	2.41	0.0159	0.0404
LDAH	1060	-0.192	0.102	-1.88	0.0602	0.12
LDB1	3080	-0.251	0.175	-1.44	0.151	0.254
LDB2	43.2	3.69	0.725	5.09	3.64e-07	3.85e-06
LDB3	114	-1.03	0.52	-1.98	0.0474	0.0991
LDHA	83400	-0.107	0.122	-0.878	0.38	0.518
LDHB	22700	-0.126	0.114	-1.11	0.269	0.4
LDHC	136	0.488	0.254	1.92	0.055	0.112
LDHD	42.5	2.34	0.753	3.1	0.00192	0.00683
LDLR	2750	-0.373	0.101	-3.7	0.000217	0.00106
LDLRAD3	1280	-0.0135	0.109	-0.123	0.902	0.941
LDLRAD4	34	0.692	0.618	1.12	0.263	0.393
LDLRAP1	1610	0.68	0.142	4.78	1.75e-06	1.55e-05
LDOC1	2710	0.131	0.0808	1.63	0.104	0.188
LEF1	91	0.872	0.408	2.14	0.0325	0.0729
LEKR1	28.8	2.31	0.633	3.64	0.000273	0.0013
LEMD2	1610	-0.0523	0.106	-0.492	0.623	0.738
LEMD3	1580	-0.163	0.128	-1.28	0.202	0.319
LENG8	2670	-0.369	0.144	-2.56	0.0104	0.0282
LENG9	45.1	-0.505	1.05	-0.48	0.631	0.745
LEO1	1310	-0.382	0.117	-3.27	0.00108	0.00419
LEPR	935	0.509	0.137	3.71	0.000208	0.00102
LEPROT	3680	0.587	0.14	4.2	2.69e-05	0.000173
LEPROTL1	1960	0.217	0.0854	2.54	0.0112	0.0299
LETM1	2180	-0.396	0.129	-3.06	0.0022	0.00762
LETM2	379	-0.199	0.236	-0.844	0.399	0.537
LETMD1	1110	-0.345	0.133	-2.6	0.00945	0.026
LFNG	880	0.229	0.146	1.57	0.117	0.206
LGALS1	25600	0.0114	0.0856	0.133	0.894	0.937
LGALS3	1310	0.345	0.0953	3.62	0.000292	0.00137
LGALS3BP	13600	-0.403	0.0741	-5.45	5.17e-08	6.66e-07
LGALS8	1930	-0.678	0.187	-3.62	0.000297	0.00139
LGALS9	57.9	-0.339	0.43	-0.789	0.43	0.567
LGALS9C	24.3	0.447	0.647	0.69	0.49	0.625
LGALSL	570	-0.381	0.133	-2.87	0.00405	0.0128
LGI2	304	0.525	0.201	2.62	0.00885	0.0246
LGI3	250	4.9	0.553	8.86	7.75e-19	5.72e-17
LGMN	5220	0.799	0.253	3.16	0.00158	0.00578
LGR4	1940	0.901	0.11	8.21	2.16e-16	1.19e-14
LGR5	123	0.668	0.462	1.45	0.148	0.251
LHFPL2	1660	0.312	0.106	2.94	0.00332	0.0108
LHFPL4	52.8	-0.352	0.395	-0.892	0.372	0.51
LHFPL5	25.7	0.0657	0.569	0.115	0.908	0.946
LHFPL6	721	-0.922	0.163	-5.65	1.6e-08	2.35e-07
LHPP	454	0.121	0.238	0.508	0.612	0.729
LHX2	161	3.84	0.668	5.75	9.12e-09	1.43e-07
LHX4	79.1	0.799	0.387	2.07	0.0389	0.0843
LHX5	36.7	4.82	1.64	2.95	0.00323	0.0106
LHX6	463	0.764	0.186	4.1	4.16e-05	0.000253
LHX9	82.3	1.2	0.294	4.08	4.46e-05	0.000269
LIAS	427	0.633	0.193	3.28	0.00105	0.00409
LIAT1	67.3	0.465	0.354	1.31	0.189	0.303
LIF	1090	-0.553	0.368	-1.5	0.134	0.23
LIFR	2450	1.03	0.254	4.06	4.9e-05	0.000291
LIG1	2050	-0.709	0.116	-6.12	9.11e-10	1.73e-08
LIG3	1150	-1.33	0.165	-8.05	8.49e-16	4.21e-14
LIG4	585	-0.112	0.169	-0.66	0.509	0.642
LIMA1	14800	0.224	0.282	0.794	0.427	0.565
LIMCH1	7030	0.493	0.127	3.88	0.000105	0.000559
LIMD1	1640	0.00804	0.12	0.0671	0.946	0.967
LIMD2	561	-0.59	0.166	-3.55	0.00039	0.00175
LIME1	316	-0.32	0.201	-1.59	0.111	0.198
LIMK1	3260	0.1	0.0821	1.22	0.223	0.345
LIMK2	1910	-0.613	0.144	-4.25	2.14e-05	0.000142
LIMS1	3950	-0.171	0.0836	-2.04	0.0412	0.0884
LIMS2	1180	-1.31	0.315	-4.16	3.18e-05	0.000201
LIMS3	34.8	-0.247	0.563	-0.438	0.661	0.767
LIMS4	56.2	0.565	0.56	1.01	0.313	0.448
LIN37	423	-0.0166	0.234	-0.0709	0.943	0.966
LIN52	839	0.101	0.11	0.913	0.361	0.499
LIN54	1650	0.47	0.175	2.68	0.00732	0.0209
LIN7A	34.9	3.44	0.74	4.64	3.44e-06	2.81e-05
LIN7B	153	-0.0598	0.331	-0.181	0.857	0.912
LIN7C	1310	-0.0368	0.131	-0.28	0.779	0.858
LIN9	498	-1.12	0.269	-4.15	3.29e-05	0.000207
LINC00674	36.1	-1.05	0.459	-2.29	0.022	0.0531
LINC00680	40.6	-0.2	0.434	-0.461	0.645	0.755
LINC02210	34.1	-0.285	0.457	-0.624	0.533	0.664
LINC02210-CRHR1	141	-0.255	0.249	-1.02	0.306	0.441
LINGO1	100	2.05	0.415	4.93	8.2e-07	7.93e-06
LINGO2	34	1.35	0.573	2.36	0.0182	0.0452
LINS1	414	-0.0125	0.209	-0.0599	0.952	0.97
LIPA	2230	1.22	0.216	5.66	1.52e-08	2.25e-07
LIPE	114	0.0987	0.339	0.291	0.771	0.852
LIPG	230	1.14	0.47	2.43	0.0153	0.039
LIPH	140	1.8	0.388	4.63	3.63e-06	2.95e-05
LIPT1	149	-0.31	0.27	-1.15	0.25	0.378
LIPT2	58.9	-0.833	0.448	-1.86	0.0633	0.126
LITAF	6090	0.201	0.158	1.27	0.203	0.321
LIX1L	1580	-0.562	0.136	-4.12	3.76e-05	0.000232
LLGL1	6710	0.108	0.111	0.977	0.328	0.465
LLGL2	1940	0.759	0.277	2.74	0.00613	0.0181
LLPH	2380	0.341	0.0877	3.89	0.000101	0.000541
LMAN1	7680	0.0955	0.0873	1.09	0.274	0.406
LMAN2	4760	-0.331	0.102	-3.24	0.00121	0.00457
LMAN2L	1240	-0.0393	0.118	-0.332	0.74	0.829
LMBR1	2950	0.272	0.15	1.81	0.0696	0.136
LMBR1L	903	0.484	0.112	4.33	1.49e-05	0.000103
LMBRD1	346	0.355	0.188	1.89	0.0589	0.118
LMBRD2	1730	0.761	0.206	3.69	0.000223	0.00109
LMCD1	12100	1.73	0.111	15.7	2.55e-55	2.5e-52
LMF1	124	-0.042	0.278	-0.151	0.88	0.928
LMF2	4020	-0.422	0.105	-4.01	6.02e-05	0.000346
LMLN	684	-0.131	0.207	-0.632	0.527	0.659
LMNA	17800	0.388	0.0706	5.49	3.91e-08	5.22e-07
LMNB1	6300	-1.15	0.231	-4.99	6.15e-07	6.11e-06
LMNB2	12800	-0.59	0.191	-3.09	0.00201	0.0071
LMO4	605	0.492	0.199	2.48	0.0133	0.0348
LMO7	7520	-0.438	0.29	-1.51	0.131	0.226
LMOD1	563	0.776	0.311	2.5	0.0126	0.0331
LMTK2	4020	0.794	0.233	3.41	0.000643	0.00268
LMTK3	413	1.81	0.268	6.76	1.38e-11	3.8e-10
LMX1B	204	3.11	0.729	4.26	2.06e-05	0.000137
LNP1	116	0.283	0.242	1.17	0.243	0.369
LNPEP	2000	-0.221	0.108	-2.04	0.0412	0.0884
LNPK	2920	-0.181	0.113	-1.61	0.107	0.193
LNX1	33.1	3.21	0.996	3.22	0.00127	0.00479
LNX2	608	0.308	0.216	1.43	0.153	0.257
LONP1	5190	-0.164	0.167	-0.982	0.326	0.462
LONP2	2170	-0.243	0.105	-2.31	0.0208	0.0504
LONRF1	120	-0.383	0.531	-0.722	0.471	0.607
LONRF2	80.7	-0.00903	0.502	-0.018	0.986	0.991
LONRF3	31.6	2.26	0.881	2.57	0.0103	0.0279
LOX	10200	-0.731	0.536	-1.36	0.173	0.282
LOXL1	1890	-1.06	0.331	-3.2	0.00138	0.00514
LOXL2	42300	0.033	0.164	0.201	0.841	0.9
LOXL3	1870	-0.473	0.329	-1.44	0.151	0.254
LOXL4	91	-0.206	0.343	-0.601	0.548	0.676
LPAR1	937	-0.0695	0.249	-0.279	0.78	0.859
LPAR2	99.3	-1.25	0.302	-4.15	3.29e-05	0.000207
LPAR3	150	3.01	0.637	4.73	2.28e-06	1.96e-05
LPAR4	42.5	1.1	0.451	2.44	0.0145	0.0375
LPCAT1	1460	0.213	0.157	1.36	0.173	0.283
LPCAT2	421	1.22	0.224	5.47	4.38e-08	5.77e-07
LPCAT3	2000	0.769	0.202	3.81	0.00014	0.000722
LPCAT4	566	0.257	0.359	0.716	0.474	0.61
LPGAT1	2560	-0.553	0.118	-4.7	2.58e-06	2.18e-05
LPIN1	1750	-0.00322	0.151	-0.0213	0.983	0.99
LPIN2	1120	-0.332	0.138	-2.41	0.0159	0.0405
LPIN3	1030	-0.304	0.175	-1.73	0.0835	0.157
LPL	73.3	4.75	1.42	3.35	0.000805	0.00325
LPP	8200	-1.06	0.248	-4.28	1.85e-05	0.000125
LPXN	52.9	0.327	0.394	0.83	0.407	0.544
LRAT	81.1	1.48	0.691	2.14	0.0321	0.0722
LRATD1	52.5	2.18	0.805	2.71	0.00679	0.0197
LRATD2	1110	0.0268	0.119	0.225	0.822	0.887
LRBA	3820	0.328	0.164	1.99	0.0464	0.0974
LRCH1	759	-0.171	0.173	-0.99	0.322	0.459
LRCH2	585	0.566	0.149	3.8	0.000144	0.000745
LRCH3	2340	-0.319	0.0931	-3.43	0.000605	0.00255
LRCH4	1600	-0.0328	0.199	-0.164	0.869	0.921
LRFN1	214	0.638	0.183	3.49	0.000477	0.00208
LRFN3	502	0.18	0.213	0.845	0.398	0.536
LRFN4	650	-1.26	0.328	-3.82	0.000131	0.000681
LRGUK	28.1	1.44	0.65	2.21	0.027	0.0627
LRIF1	1120	-0.256	0.151	-1.7	0.0896	0.166
LRIG1	1210	0.8	0.127	6.3	3.02e-10	6.42e-09
LRIG2	555	-0.308	0.135	-2.29	0.0221	0.0532
LRIG3	831	-0.0964	0.246	-0.393	0.695	0.793
LRP1	13000	0.414	0.095	4.36	1.31e-05	9.2e-05
LRP10	6150	-0.086	0.121	-0.71	0.478	0.613
LRP11	575	1.06	0.241	4.38	1.16e-05	8.24e-05
LRP12	2200	0.248	0.085	2.91	0.00359	0.0115
LRP2	45.4	2.4	1.19	2.02	0.0439	0.0929
LRP3	342	-0.273	0.185	-1.48	0.14	0.239
LRP4	1470	0.115	0.0993	1.16	0.247	0.375
LRP5	1630	-0.2	0.115	-1.74	0.0815	0.154
LRP5L	75.2	0.765	0.45	1.7	0.0892	0.165
LRP6	1520	0.295	0.162	1.82	0.0682	0.133
LRP8	715	0.434	0.127	3.4	0.000664	0.00275
LRPAP1	3580	-0.21	0.198	-1.06	0.288	0.421
LRPPRC	9220	0.277	0.127	2.17	0.0299	0.0683
LRR1	841	-0.588	0.215	-2.73	0.00634	0.0186
LRRC1	667	0.798	0.29	2.75	0.00587	0.0174
LRRC14	1750	-0.303	0.0943	-3.22	0.0013	0.00487
LRRC15	881	3.9	0.252	15.5	5.49e-54	4.58e-51
LRRC20	2990	1.07	0.218	4.93	8.34e-07	8.05e-06
LRRC23	482	0.726	0.18	4.04	5.46e-05	0.000319
LRRC27	106	-0.46	0.372	-1.24	0.216	0.337
LRRC28	705	0.74	0.261	2.83	0.00465	0.0143
LRRC3	1420	-0.0304	0.0996	-0.305	0.76	0.844
LRRC32	244	0.775	0.275	2.81	0.00488	0.0149
LRRC34	69.2	-0.78	0.516	-1.51	0.131	0.227
LRRC37A16P	26.4	-0.0604	0.53	-0.114	0.909	0.946
LRRC37A2	311	-0.42	0.201	-2.09	0.0365	0.0802
LRRC37A3	41.3	-0.304	0.455	-0.668	0.504	0.638
LRRC37A4P	127	-0.762	0.296	-2.57	0.0101	0.0274
LRRC37A9P	33.6	0.985	0.53	1.86	0.0631	0.125
LRRC37B	360	-0.411	0.152	-2.69	0.00709	0.0204
LRRC37BP1	161	-0.302	0.213	-1.42	0.157	0.262
LRRC4	34.1	-3.06	0.656	-4.66	3.17e-06	2.62e-05
LRRC40	1340	-0.382	0.125	-3.05	0.00229	0.00789
LRRC41	1150	-1.6	0.298	-5.38	7.53e-08	9.37e-07
LRRC42	1940	-0.177	0.158	-1.12	0.261	0.391
LRRC45	1460	0.588	0.146	4.04	5.28e-05	0.00031
LRRC46	57.6	0.391	0.338	1.16	0.247	0.374
LRRC47	1580	-0.33	0.113	-2.92	0.00345	0.0112
LRRC49	588	1.11	0.187	5.94	2.85e-09	4.96e-08
LRRC4B	193	0.458	0.279	1.64	0.1	0.182
LRRC4C	48.2	1.29	0.441	2.92	0.00352	0.0113
LRRC51	232	-0.378	0.205	-1.85	0.0642	0.127
LRRC57	948	-0.341	0.127	-2.69	0.00712	0.0205
LRRC58	4940	-0.115	0.0908	-1.26	0.206	0.325
LRRC59	16100	0.22	0.0937	2.35	0.0187	0.0461
LRRC7	61.6	-1.16	0.375	-3.09	0.00198	0.00701
LRRC73	43.7	1.33	0.436	3.04	0.00235	0.00803
LRRC75A	415	0.646	0.346	1.87	0.0619	0.123
LRRC75B	126	-0.69	0.258	-2.68	0.00743	0.0212
LRRC8A	3700	-0.512	0.107	-4.78	1.72e-06	1.53e-05
LRRC8B	553	0.748	0.217	3.44	0.000575	0.00244
LRRC8C	864	0.0569	0.162	0.351	0.726	0.817
LRRC8D	1230	-0.0165	0.22	-0.0748	0.94	0.964
LRRC8E	997	0.189	0.137	1.38	0.167	0.275
LRRCC1	145	1.47	0.403	3.65	0.000259	0.00124
LRRFIP1	5840	0.344	0.117	2.96	0.00312	0.0103
LRRFIP1P1	24.3	-0.725	0.707	-1.03	0.305	0.439
LRRFIP2	2000	-0.125	0.133	-0.939	0.348	0.485
LRRIQ3	53.3	0.149	0.342	0.437	0.662	0.768
LRRK1	492	-0.306	0.147	-2.08	0.0374	0.0816
LRRN4	126	0.139	0.383	0.365	0.715	0.81
LRRN4CL	115	0.142	0.364	0.389	0.697	0.795
LRRTM2	36.2	0.328	0.484	0.679	0.497	0.632
LRRTM3	58.5	2.44	0.41	5.96	2.52e-09	4.46e-08
LRSAM1	866	0.12	0.177	0.678	0.498	0.632
LRTM1	22.3	0.00655	0.558	0.0117	0.991	0.995
LRWD1	1700	0.204	0.148	1.38	0.169	0.277
LSG1	2580	-0.0192	0.0992	-0.194	0.846	0.905
LSM1	862	-0.271	0.194	-1.4	0.162	0.269
LSM10	777	0.28	0.168	1.67	0.0957	0.175
LSM11	687	-0.246	0.115	-2.14	0.0327	0.0733
LSM12	3550	-0.316	0.132	-2.39	0.0169	0.0425
LSM12P1	492	-0.15	0.206	-0.728	0.467	0.603
LSM14A	2540	-0.44	0.184	-2.39	0.0167	0.042
LSM14B	5810	-0.499	0.0971	-5.14	2.81e-07	3.06e-06
LSM2	1680	0.189	0.118	1.6	0.109	0.196
LSM3	2360	-0.0665	0.105	-0.636	0.525	0.656
LSM4	2800	0.194	0.0982	1.97	0.0487	0.101
LSM5	571	-0.418	0.221	-1.89	0.0584	0.118
LSM6	370	-0.24	0.173	-1.39	0.165	0.272
LSM7	981	-0.583	0.189	-3.08	0.00205	0.00721
LSM8	1240	0.0717	0.122	0.589	0.556	0.683
LSP1	53.1	0.532	0.377	1.41	0.158	0.263
LSP1P4	1200	0.532	0.12	4.43	9.25e-06	6.74e-05
LSR	950	0.555	0.194	2.86	0.00425	0.0133
LSS	3140	-0.38	0.108	-3.51	0.000453	0.00199
LTA4H	6090	0.94	0.167	5.63	1.83e-08	2.64e-07
LTB4R	270	0.32	0.288	1.11	0.266	0.397
LTB4R2	113	0.29	0.324	0.894	0.372	0.509
LTBP1	638	1.06	0.16	6.63	3.44e-11	8.81e-10
LTBP2	899	-0.964	0.153	-6.31	2.82e-10	6.03e-09
LTBP3	1770	-0.467	0.165	-2.82	0.00475	0.0146
LTBP4	3460	0.388	0.0848	4.58	4.58e-06	3.62e-05
LTN1	1270	0.192	0.109	1.76	0.0779	0.149
LTO1	832	0.0671	0.132	0.51	0.61	0.728
LTV1	836	-0.375	0.176	-2.13	0.0335	0.0748
LUC7L	1180	-0.282	0.112	-2.52	0.0118	0.0313
LUC7L2	2740	-0.447	0.174	-2.56	0.0103	0.028
LUC7L3	3950	-0.0857	0.116	-0.738	0.46	0.597
LURAP1	63.1	0.178	0.369	0.482	0.63	0.744
LURAP1L	87.3	1.67	0.402	4.16	3.23e-05	0.000203
LUZP1	5480	0.191	0.151	1.26	0.207	0.325
LXN	89.5	-1.79	0.3	-5.97	2.31e-09	4.13e-08
LY6E	3370	0.152	0.194	0.787	0.431	0.569
LY6G5B	242	0.00782	0.177	0.0443	0.965	0.978
LY6G5C	26.1	-1.67	0.824	-2.03	0.0427	0.0909
LY6K	850	-0.83	0.387	-2.14	0.032	0.0719
LY6L	31.4	2.43	1.74	1.4	0.162	0.268
LY6S	39.2	4.51	0.972	4.64	3.48e-06	2.84e-05
LY75	24.5	4.07	1.32	3.07	0.00212	0.0074
LYAR	1140	-0.209	0.144	-1.46	0.145	0.247
LYN	358	-0.533	0.232	-2.29	0.0218	0.0526
LYNX1	436	0.809	0.243	3.33	0.000864	0.00346
LYPD1	179	1.28	0.228	5.61	2.03e-08	2.9e-07
LYPD3	133	1.37	0.398	3.45	0.000567	0.00242
LYPD5	81.9	1.64	0.578	2.83	0.00461	0.0142
LYPD6	598	0.902	0.186	4.85	1.27e-06	1.16e-05
LYPD6B	113	0.262	0.398	0.659	0.51	0.643
LYPLA1	3770	0.0263	0.113	0.234	0.815	0.883
LYPLA2	1460	0.261	0.12	2.17	0.0298	0.068
LYPLAL1	623	0.813	0.153	5.31	1.13e-07	1.34e-06
LYRM1	433	-0.16	0.184	-0.868	0.385	0.523
LYRM2	928	-0.347	0.118	-2.94	0.00324	0.0106
LYRM4	1280	-0.335	0.114	-2.95	0.0032	0.0105
LYRM7	1330	0.129	0.144	0.895	0.371	0.509
LYRM9	118	0.734	0.328	2.24	0.0252	0.0594
LYSET	248	0.376	0.248	1.51	0.13	0.225
LYSMD1	202	-0.343	0.184	-1.87	0.062	0.124
LYSMD2	210	-1	0.207	-4.86	1.18e-06	1.1e-05
LYSMD3	1920	0.223	0.102	2.18	0.0291	0.0668
LYSMD4	481	0.147	0.198	0.743	0.457	0.594
LYST	992	0.949	0.161	5.9	3.58e-09	6.08e-08
LZIC	1050	-0.354	0.128	-2.77	0.00562	0.0168
LZTFL1	707	0.0273	0.118	0.231	0.817	0.884
LZTR1	2500	0.326	0.12	2.72	0.00655	0.0191
LZTS1	3270	0.688	0.189	3.65	0.000264	0.00126
LZTS2	1940	-0.583	0.221	-2.63	0.00846	0.0236
LZTS3	989	-0.482	0.126	-3.83	0.000128	0.000666
M6PR	6220	0.0368	0.0884	0.416	0.677	0.78
MAB21L3	379	0.746	0.208	3.59	0.000333	0.00153
MACF1	10800	-0.482	0.0879	-5.48	4.22e-08	5.59e-07
MACIR	2030	0.361	0.0945	3.83	0.00013	0.00068
MACO1	1020	0.237	0.137	1.74	0.0825	0.156
MACROD1	360	-0.189	0.173	-1.09	0.274	0.406
MACROD2	387	-0.531	0.431	-1.23	0.218	0.339
MACROH2A1	8630	-0.541	0.0926	-5.85	5.06e-09	8.35e-08
MACROH2A2	529	-1.52	0.366	-4.15	3.34e-05	0.000209
MAD1L1	1020	0.227	0.187	1.21	0.226	0.348
MAD2L1	3050	-0.352	0.0807	-4.36	1.28e-05	9e-05
MAD2L1BP	1370	0.0296	0.12	0.246	0.806	0.876
MAD2L2	2690	0.282	0.112	2.53	0.0116	0.0308
MADCAM1	23.7	1.04	0.792	1.31	0.189	0.302
MADD	3670	-0.023	0.175	-0.131	0.896	0.937
MAEA	3060	-0.0488	0.122	-0.401	0.688	0.789
MAF	45.6	1.38	0.751	1.83	0.0665	0.131
MAF1	3570	-0.383	0.114	-3.36	0.000782	0.00317
MAFA	99.8	1.19	0.502	2.37	0.0179	0.0446
MAFB	126	0.628	0.712	0.882	0.378	0.515
MAFF	1160	-0.245	0.139	-1.76	0.0785	0.15
MAFG	2070	-0.443	0.183	-2.42	0.0155	0.0396
MAFIP	74	-0.152	0.391	-0.389	0.697	0.795
MAFK	1020	0.15	0.184	0.813	0.416	0.554
MAGED1	13500	-0.287	0.206	-1.39	0.164	0.271
MAGED2	4300	-0.848	0.216	-3.92	8.78e-05	0.00048
MAGED4	1370	-0.98	0.257	-3.82	0.000134	0.000696
MAGED4B	664	-0.791	0.234	-3.38	0.000719	0.00296
MAGEE1	386	0.0857	0.142	0.603	0.547	0.675
MAGEF1	2030	0.209	0.102	2.06	0.0398	0.086
MAGEH1	542	0.559	0.163	3.43	0.000609	0.00256
MAGEL2	24.4	4.79	3.09	1.55	0.122	0.214
MAGI1	1440	0.848	0.123	6.92	4.57e-12	1.36e-10
MAGI2	104	-0.12	0.271	-0.443	0.658	0.765
MAGI3	786	0.0969	0.174	0.557	0.578	0.701
MAGIX	20.3	0.542	0.583	0.93	0.353	0.49
MAGOH	1160	-0.184	0.202	-0.912	0.362	0.499
MAGOHB	792	-0.353	0.18	-1.96	0.05	0.104
MAGT1	5510	0.143	0.138	1.03	0.301	0.436
MAIP1	575	-0.477	0.227	-2.1	0.0361	0.0795
MAK	46.3	2.35	0.545	4.32	1.59e-05	0.000109
MAK16	1770	-0.376	0.127	-2.96	0.00306	0.0101
MAL	25.9	3.29	1.17	2.81	0.00492	0.015
MAL2	335	1.76	0.378	4.65	3.27e-06	2.69e-05
MALSU1	604	0.375	0.23	1.63	0.103	0.186
MALT1	1120	-0.0562	0.142	-0.394	0.693	0.793
MAMDC2	4860	0.214	0.336	0.636	0.524	0.656
MAMDC4	306	-0.67	0.202	-3.32	0.000898	0.00357
MAML2	814	-0.467	0.151	-3.1	0.00195	0.00692
MAML3	58.3	2.48	0.485	5.12	3.02e-07	3.26e-06
MAMLD1	1880	1.17	0.126	9.31	1.24e-20	1.14e-18
MAMSTR	64.2	0.741	0.365	2.03	0.0423	0.0902
MAN1A1	198	3.52	0.538	6.54	6.11e-11	1.49e-09
MAN1A2	2690	0.235	0.207	1.14	0.255	0.384
MAN1B1	2760	-0.121	0.101	-1.2	0.231	0.355
MAN1C1	228	3.12	0.501	6.23	4.73e-10	9.61e-09
MAN2A1	2570	-0.463	0.141	-3.28	0.00104	0.00407
MAN2A2	1350	-1.55	0.124	-12.5	1.03e-35	3.29e-33
MAN2B1	2730	0.637	0.126	5.05	4.31e-07	4.45e-06
MAN2B2	1370	-0.275	0.132	-2.09	0.037	0.0809
MAN2C1	1400	-0.658	0.139	-4.72	2.38e-06	2.03e-05
MANBA	582	0.256	0.187	1.36	0.173	0.282
MANBAL	1240	-0.348	0.113	-3.07	0.00214	0.00745
MANEA	452	-1.15	0.318	-3.63	0.000285	0.00134
MANEAL	847	-1.2	0.163	-7.34	2.07e-13	7.46e-12
MANF	3190	-0.0518	0.114	-0.456	0.648	0.758
MANSC1	51.4	-0.446	0.373	-1.2	0.232	0.356
MAOA	68.1	1.34	0.623	2.15	0.0319	0.0718
MAOB	36.5	-0.214	1.15	-0.186	0.852	0.909
MAP10	39.2	1.12	0.508	2.21	0.0274	0.0635
MAP1A	2050	0.6	0.142	4.23	2.38e-05	0.000156
MAP1B	8130	-0.175	0.211	-0.826	0.409	0.546
MAP1LC3A	241	0.844	0.256	3.3	0.000964	0.0038
MAP1LC3B	3760	0.506	0.154	3.29	0.000989	0.00388
MAP1S	2510	0.256	0.155	1.66	0.0974	0.178
MAP2	144	4.35	1.22	3.58	0.000348	0.00159
MAP2K1	4030	-0.393	0.101	-3.9	9.52e-05	0.000514
MAP2K2	5170	0.383	0.0884	4.34	1.46e-05	0.000101
MAP2K3	6080	0.628	0.175	3.6	0.00032	0.00148
MAP2K4	1440	-0.442	0.101	-4.39	1.13e-05	8.04e-05
MAP2K5	809	-0.347	0.116	-2.98	0.00289	0.00962
MAP2K6	945	1.36	0.335	4.05	5.07e-05	0.000299
MAP2K7	1480	-0.492	0.154	-3.19	0.00141	0.00523
MAP3K1	1270	0.445	0.135	3.3	0.00095	0.00375
MAP3K10	305	0.542	0.209	2.59	0.00946	0.026
MAP3K11	2560	-0.213	0.125	-1.7	0.09	0.167
MAP3K12	814	0.235	0.19	1.24	0.216	0.337
MAP3K13	1210	0.251	0.136	1.85	0.0644	0.127
MAP3K14	2800	0.934	0.139	6.74	1.54e-11	4.18e-10
MAP3K15	258	-0.649	0.206	-3.15	0.00162	0.00591
MAP3K2	1850	-0.458	0.129	-3.55	0.000383	0.00172
MAP3K20	9810	-0.535	0.299	-1.79	0.0737	0.142
MAP3K21	394	-0.131	0.171	-0.763	0.445	0.582
MAP3K3	2090	0.0359	0.202	0.177	0.859	0.914
MAP3K4	689	-0.374	0.124	-3.02	0.00256	0.00865
MAP3K5	437	-0.168	0.186	-0.906	0.365	0.503
MAP3K6	981	-1.54	0.26	-5.93	3.02e-09	5.2e-08
MAP3K7	2060	0.127	0.104	1.22	0.224	0.347
MAP3K7CL	2070	-0.326	0.541	-0.602	0.547	0.676
MAP3K8	105	-0.099	0.346	-0.286	0.775	0.855
MAP3K9	1650	0.27	0.126	2.14	0.0326	0.073
MAP4	22700	-0.412	0.185	-2.22	0.0263	0.0613
MAP4K1	26.7	1.22	0.656	1.85	0.0637	0.126
MAP4K2	1600	0.376	0.134	2.79	0.0052	0.0157
MAP4K3	1710	-0.327	0.122	-2.67	0.00755	0.0215
MAP4K4	8100	-0.501	0.199	-2.51	0.0119	0.0316
MAP4K5	3620	-0.166	0.155	-1.07	0.283	0.416
MAP6	70.3	1.11	0.446	2.5	0.0125	0.033
MAP6D1	392	-0.378	0.327	-1.16	0.247	0.375
MAP7	335	0.904	0.175	5.16	2.42e-07	2.66e-06
MAP7D1	7840	0.0302	0.17	0.178	0.859	0.914
MAP7D2	24.7	0.527	0.783	0.673	0.501	0.635
MAP7D3	2890	-0.0485	0.106	-0.458	0.647	0.756
MAP9	731	0.648	0.235	2.76	0.00582	0.0173
MAPK1	8800	-0.148	0.0855	-1.73	0.0831	0.157
MAPK10	291	0.0333	0.211	0.158	0.875	0.925
MAPK11	571	0.0519	0.138	0.376	0.707	0.803
MAPK12	885	-0.591	0.19	-3.11	0.00186	0.00665
MAPK13	187	-0.443	0.287	-1.54	0.123	0.215
MAPK14	4560	0.193	0.0867	2.23	0.0259	0.0605
MAPK1IP1L	6280	-0.707	0.169	-4.19	2.83e-05	0.000181
MAPK3	1860	-0.173	0.122	-1.42	0.157	0.262
MAPK6	3190	-0.212	0.105	-2.02	0.0434	0.0922
MAPK7	1590	-0.503	0.119	-4.23	2.34e-05	0.000154
MAPK8	2900	0.337	0.141	2.38	0.0173	0.0434
MAPK8IP1	1790	1.48	0.314	4.72	2.33e-06	2e-05
MAPK8IP2	709	2.11	0.152	13.8	1.37e-43	8.16e-41
MAPK8IP3	1490	0.665	0.198	3.35	0.000801	0.00324
MAPK9	2870	0.0597	0.141	0.422	0.673	0.777
MAPKAP1	4490	-0.201	0.086	-2.33	0.0197	0.0483
MAPKAPK2	4430	0.339	0.14	2.42	0.0155	0.0395
MAPKAPK3	1010	0.454	0.116	3.91	9.16e-05	0.000498
MAPKAPK5	874	-0.84	0.172	-4.9	9.78e-07	9.28e-06
MAPKBP1	2210	0.23	0.196	1.18	0.24	0.366
MAPRE1	14800	-0.501	0.102	-4.89	9.85e-07	9.33e-06
MAPRE2	1300	1.6	0.293	5.47	4.5e-08	5.89e-07
MAPRE3	716	1.94	0.387	5.01	5.32e-07	5.37e-06
MAPT	287	3.6	0.546	6.59	4.27e-11	1.08e-09
MARCHF1	209	1.33	0.327	4.08	4.49e-05	0.000271
MARCHF2	884	1.17	0.236	4.96	6.97e-07	6.85e-06
MARCHF3	1250	0.649	0.109	5.94	2.88e-09	5.01e-08
MARCHF4	2050	0.298	0.221	1.35	0.177	0.288
MARCHF5	2190	-0.203	0.115	-1.77	0.0769	0.147
MARCHF6	6840	-0.222	0.106	-2.09	0.0364	0.08
MARCHF7	4120	-0.216	0.147	-1.46	0.143	0.243
MARCHF8	623	-0.817	0.255	-3.2	0.00137	0.00509
MARCHF9	657	0.481	0.163	2.95	0.00315	0.0104
MARCKS	6450	-0.0579	0.125	-0.461	0.645	0.755
MARCKSL1	7510	-0.0649	0.0978	-0.663	0.507	0.641
MARF1	1220	-0.667	0.169	-3.96	7.51e-05	0.000419
MARK1	27.8	0.813	0.535	1.52	0.129	0.223
MARK2	2150	-0.23	0.122	-1.88	0.0595	0.119
MARK2P17	20.3	0.12	0.541	0.222	0.824	0.889
MARK2P19	41.5	0.445	0.459	0.971	0.332	0.468
MARK3	4320	0.162	0.0722	2.24	0.0248	0.0585
MARK4	1670	0.799	0.226	3.53	0.00041	0.00183
MARS1	8520	-0.373	0.13	-2.87	0.00416	0.013
MARS2	416	0.449	0.234	1.92	0.0546	0.111
MARVELD1	1410	-1.81	0.218	-8.31	9.73e-17	5.57e-15
MAST1	561	1.26	0.199	6.32	2.57e-10	5.56e-09
MAST2	3360	0.0746	0.131	0.572	0.568	0.692
MAST3	1340	0.491	0.248	1.98	0.0478	0.0999
MAST4	81.3	0.343	0.423	0.811	0.417	0.555
MASTL	1920	0.0255	0.0896	0.284	0.776	0.856
MAT1A	133	4.87	0.887	5.49	3.93e-08	5.25e-07
MAT2A	8740	-0.083	0.0816	-1.02	0.309	0.444
MAT2B	2050	-0.32	0.115	-2.78	0.0054	0.0163
MATCAP1	419	0.25	0.226	1.11	0.269	0.4
MATCAP2	243	0.628	0.217	2.89	0.00383	0.0122
MATK	133	2.37	0.349	6.8	1.01e-11	2.85e-10
MATN2	4530	-0.5	0.217	-2.31	0.0209	0.0507
MATN3	1740	0.631	0.0898	7.03	2.06e-12	6.52e-11
MATN4	58	3.76	0.568	6.62	3.57e-11	9.13e-10
MATR3	14500	-0.604	0.165	-3.65	0.000263	0.00126
MAU2	1030	-0.639	0.129	-4.97	6.62e-07	6.54e-06
MAVS	5320	-0.177	0.0915	-1.94	0.0528	0.108
MAX	2210	0.576	0.122	4.72	2.4e-06	2.05e-05
MAZ	5710	-0.386	0.133	-2.9	0.00376	0.012
MB21D2	845	-0.46	0.298	-1.54	0.123	0.215
MBD1	1880	-0.154	0.147	-1.04	0.297	0.431
MBD2	1560	-0.221	0.126	-1.76	0.0786	0.15
MBD3	3740	-1.16	0.162	-7.15	8.58e-13	2.85e-11
MBD4	1630	-0.268	0.104	-2.58	0.00978	0.0268
MBD5	587	0.196	0.174	1.13	0.259	0.388
MBD6	2130	-0.338	0.12	-2.8	0.00503	0.0153
MBIP	1220	-0.546	0.231	-2.37	0.018	0.0447
MBLAC1	34.5	-0.592	0.505	-1.17	0.241	0.367
MBLAC2	264	0.0797	0.247	0.322	0.747	0.834
MBNL1	8990	-0.756	0.228	-3.32	0.000912	0.00362
MBNL2	1750	0.116	0.108	1.08	0.28	0.413
MBNL3	36.2	0.117	1.1	0.107	0.915	0.95
MBOAT1	766	-0.257	0.153	-1.68	0.0933	0.172
MBOAT2	8140	0.299	0.104	2.86	0.00421	0.0132
MBOAT7	3010	0.0464	0.116	0.401	0.688	0.789
MBP	51.1	0.307	0.533	0.576	0.565	0.69
MBTD1	610	-0.226	0.247	-0.913	0.361	0.499
MBTPS1	5660	-0.0472	0.0943	-0.501	0.616	0.732
MBTPS2	1250	-0.0854	0.101	-0.847	0.397	0.535
MC1R	178	-0.586	0.241	-2.44	0.0149	0.0382
MCAM	11300	0.532	0.0847	6.28	3.31e-10	6.93e-09
MCAT	696	0.164	0.147	1.12	0.265	0.395
MCC	401	0.247	0.185	1.34	0.182	0.293
MCCC1	757	-0.183	0.125	-1.46	0.143	0.244
MCCC2	2130	-0.712	0.104	-6.85	7.24e-12	2.07e-10
MCEE	159	0.279	0.204	1.37	0.171	0.279
MCF2L	223	2.07	0.4	5.19	2.13e-07	2.37e-06
MCF2L2	68.7	0.561	0.339	1.65	0.0981	0.179
MCFD2	8610	0.555	0.0687	8.07	6.88e-16	3.46e-14
MCIDAS	23.8	-0.693	0.701	-0.987	0.324	0.46
MCL1	9670	-0.0843	0.0866	-0.974	0.33	0.467
MCM10	2140	0.0949	0.0853	1.11	0.266	0.397
MCM2	10300	-0.146	0.127	-1.15	0.252	0.38
MCM3	11400	-0.489	0.143	-3.41	0.000641	0.00267
MCM3AP	3780	-0.425	0.103	-4.13	3.61e-05	0.000224
MCM4	15900	-0.221	0.0708	-3.12	0.00181	0.00648
MCM5	6920	-0.599	0.175	-3.42	0.000626	0.00262
MCM6	6500	-0.313	0.114	-2.75	0.00593	0.0176
MCM7	12900	-0.355	0.156	-2.28	0.0229	0.0546
MCM8	2970	-0.186	0.091	-2.04	0.0413	0.0886
MCM9	216	-1.37	0.212	-6.44	1.2e-10	2.77e-09
MCMBP	5430	-0.341	0.107	-3.19	0.00143	0.0053
MCOLN1	851	0.567	0.204	2.78	0.00545	0.0164
MCOLN2	27.5	0.802	0.738	1.09	0.277	0.409
MCOLN3	28.4	0.777	0.655	1.19	0.235	0.36
MCPH1	897	-0.8	0.205	-3.91	9.37e-05	0.000507
MCRIP1	1510	-0.342	0.152	-2.25	0.0243	0.0576
MCRIP2	303	-0.168	0.182	-0.924	0.355	0.493
MCRS1	1840	-0.683	0.168	-4.06	4.87e-05	0.000289
MCTP1	55.7	4.86	1.32	3.68	0.00023	0.00112
MCTP2	855	0.479	0.152	3.14	0.0017	0.00614
MCTS1	1670	0.231	0.118	1.96	0.0496	0.103
MCTS2	43.8	-0.356	0.515	-0.691	0.489	0.624
MCU	3440	0.372	0.109	3.43	0.000613	0.00258
MCUB	474	-0.126	0.161	-0.777	0.437	0.574
MCUR1	2370	-0.421	0.113	-3.73	0.000191	0.000949
MDC1	4540	0.00577	0.119	0.0486	0.961	0.976
MDFI	134	0.414	0.35	1.19	0.236	0.361
MDFIC	421	-1.52	0.317	-4.79	1.66e-06	1.48e-05
MDGA1	4270	-0.888	0.596	-1.49	0.136	0.234
MDGA2	33	-0.37	0.459	-0.806	0.42	0.557
MDH1	6730	0.224	0.079	2.83	0.00465	0.0143
MDH1B	33.7	0.748	0.504	1.48	0.138	0.237
MDH2	7380	0.377	0.109	3.45	0.000565	0.00241
MDK	2410	-0.322	0.128	-2.51	0.0121	0.0321
MDM1	801	0.0784	0.163	0.482	0.63	0.743
MDM2	3810	-0.806	0.179	-4.49	7.16e-06	5.39e-05
MDM4	498	-0.725	0.162	-4.47	8e-06	5.94e-05
MDN1	1420	-0.285	0.12	-2.38	0.0171	0.043
MDP1	155	-0.604	0.285	-2.12	0.0341	0.076
ME1	195	0.509	0.215	2.37	0.0178	0.0444
ME2	1300	0.123	0.163	0.751	0.453	0.589
MEA1	5640	-0.325	0.0868	-3.75	0.000178	0.000891
MEAF6	1380	-0.401	0.097	-4.14	3.55e-05	0.000221
MEAK7	1580	0.32	0.098	3.26	0.0011	0.00425
MECOM	174	1.06	0.243	4.35	1.35e-05	9.39e-05
MECP2	2510	-0.75	0.131	-5.74	9.44e-09	1.48e-07
MECR	695	0.101	0.141	0.717	0.474	0.609
MED1	5500	-0.516	0.128	-4.02	5.8e-05	0.000334
MED10	526	-0.375	0.146	-2.56	0.0105	0.0283
MED11	418	0.316	0.148	2.14	0.0326	0.0731
MED12	1620	-0.726	0.157	-4.62	3.79e-06	3.06e-05
MED12L	622	0.34	0.131	2.6	0.00929	0.0256
MED13	3880	-0.435	0.101	-4.31	1.64e-05	0.000112
MED13L	5980	-0.137	0.129	-1.06	0.288	0.421
MED14	5750	0.0231	0.0847	0.272	0.785	0.862
MED15	5590	0.0909	0.0851	1.07	0.285	0.418
MED16	2340	-1.06	0.218	-4.84	1.27e-06	1.17e-05
MED17	1420	-0.435	0.1	-4.35	1.36e-05	9.48e-05
MED18	186	0.168	0.19	0.885	0.376	0.514
MED19	794	-0.236	0.112	-2.11	0.0349	0.0775
MED20	2440	0.603	0.155	3.89	0.0001	0.000536
MED21	1610	-0.0448	0.115	-0.391	0.696	0.794
MED22	1300	-0.287	0.257	-1.12	0.264	0.395
MED23	992	-0.228	0.14	-1.63	0.104	0.188
MED24	1660	-1.13	0.179	-6.29	3.19e-10	6.75e-09
MED25	2110	-0.166	0.101	-1.64	0.101	0.184
MED26	756	0.37	0.196	1.89	0.0581	0.117
MED27	1690	-0.113	0.124	-0.913	0.361	0.499
MED28	1430	-0.308	0.142	-2.17	0.0303	0.069
MED29	2140	0.0197	0.132	0.15	0.881	0.928
MED30	348	-0.304	0.157	-1.94	0.0525	0.108
MED31	587	0.514	0.128	4.01	6.16e-05	0.000353
MED4	1060	-0.204	0.109	-1.87	0.0614	0.123
MED6	964	-0.255	0.168	-1.51	0.13	0.226
MED7	539	0.107	0.132	0.816	0.415	0.553
MED8	1640	-0.0357	0.119	-0.3	0.764	0.847
MED9	1110	0.158	0.124	1.27	0.203	0.32
MEF2A	2350	-0.132	0.121	-1.09	0.276	0.408
MEF2B	90.9	0.00753	0.499	0.0151	0.988	0.993
MEF2D	1400	0.577	0.137	4.22	2.41e-05	0.000158
MEGF10	80.7	3.48	0.542	6.42	1.36e-10	3.14e-09
MEGF6	1350	-1.35	0.13	-10.4	3.42e-25	4.92e-23
MEGF8	988	-0.135	0.124	-1.09	0.274	0.406
MEGF9	1380	0.931	0.213	4.37	1.22e-05	8.63e-05
MEIOC	239	0.206	0.219	0.941	0.347	0.484
MEIS1	1110	0.204	0.102	2.01	0.0441	0.0933
MEIS2	928	-0.279	0.209	-1.33	0.183	0.295
MEIS3	1380	0.523	0.103	5.07	3.91e-07	4.1e-06
MEIS3P1	29.2	-0.359	0.532	-0.674	0.5	0.634
MELK	4510	-0.213	0.123	-1.73	0.0832	0.157
MELTF	1080	0.349	0.114	3.07	0.00216	0.0075
MEMO1	1220	-0.531	0.127	-4.19	2.82e-05	0.000181
MEN1	3560	-0.0898	0.084	-1.07	0.285	0.417
MEPCE	1890	-1.72	0.213	-8.09	6.07e-16	3.08e-14
MERTK	502	0.152	0.191	0.795	0.427	0.564
MESD	3290	-0.43	0.113	-3.81	0.000141	0.000726
MESP1	43.1	-1.13	0.504	-2.25	0.0247	0.0584
MEST	7560	-0.527	0.121	-4.37	1.25e-05	8.77e-05
MET	13200	0.134	0.194	0.692	0.489	0.623
METAP1	4650	0.0846	0.087	0.973	0.331	0.467
METAP1D	166	-0.658	0.258	-2.56	0.0106	0.0286
METAP2	6750	-0.0757	0.0729	-1.04	0.299	0.434
METRN	1130	0.267	0.118	2.26	0.0238	0.0567
METRNL	506	-0.0627	0.181	-0.346	0.73	0.82
METTL1	553	-0.64	0.192	-3.33	0.000876	0.0035
METTL13	1580	-0.0546	0.1	-0.545	0.586	0.707
METTL14	1310	0.133	0.115	1.16	0.247	0.374
METTL15	1070	0.0496	0.125	0.397	0.691	0.791
METTL16	1720	-0.56	0.143	-3.91	9.23e-05	0.0005
METTL17	1690	-0.256	0.124	-2.06	0.0393	0.085
METTL18	163	-0.136	0.387	-0.35	0.726	0.818
METTL21A	512	0.23	0.189	1.22	0.224	0.346
METTL22	540	-0.56	0.191	-2.94	0.00328	0.0107
METTL23	1500	0.67	0.165	4.07	4.63e-05	0.000277
METTL25	62.7	-0.882	0.379	-2.33	0.02	0.0488
METTL25B	370	0.00413	0.198	0.0208	0.983	0.99
METTL26	1570	-0.122	0.121	-1.01	0.313	0.448
METTL27	313	0.789	0.196	4.02	5.87e-05	0.000338
METTL2A	1060	-0.217	0.124	-1.75	0.0804	0.152
METTL2B	1400	-0.208	0.149	-1.4	0.162	0.268
METTL3	1830	-0.279	0.136	-2.05	0.0403	0.0869
METTL4	321	-0.38	0.192	-1.98	0.0475	0.0993
METTL5	1380	-0.00063	0.124	-0.00507	0.996	0.997
METTL6	568	-0.319	0.129	-2.47	0.0133	0.0348
METTL8	534	-0.357	0.163	-2.2	0.028	0.0647
METTL9	1670	-0.296	0.11	-2.69	0.00718	0.0206
MEX3A	476	0.138	0.231	0.596	0.551	0.679
MEX3B	1010	0.0479	0.12	0.399	0.69	0.79
MEX3C	760	-0.377	0.148	-2.55	0.0108	0.0291
MEX3D	1810	-0.406	0.174	-2.33	0.0197	0.0483
MFAP1	3420	0.245	0.117	2.09	0.0366	0.0802
MFAP2	72.9	0.233	0.53	0.44	0.66	0.766
MFAP3	3030	-0.0321	0.0861	-0.372	0.71	0.805
MFAP3L	180	1.19	0.34	3.51	0.000452	0.00199
MFF	2950	0.28	0.102	2.74	0.00617	0.0182
MFGE8	17000	0.903	0.0886	10.2	2.3e-24	2.99e-22
MFHAS1	733	-0.0685	0.138	-0.497	0.619	0.735
MFN1	3660	0.269	0.119	2.26	0.024	0.057
MFN2	5500	-0.338	0.118	-2.88	0.004	0.0126
MFNG	44	1.22	0.465	2.63	0.00849	0.0237
MFSD1	1140	-0.0317	0.131	-0.241	0.81	0.878
MFSD10	1660	-0.658	0.174	-3.77	0.000161	0.000817
MFSD11	793	0.431	0.231	1.86	0.0627	0.125
MFSD12	5270	0.628	0.162	3.89	0.000102	0.000543
MFSD13A	337	0.608	0.255	2.38	0.0171	0.043
MFSD14A	1150	-0.892	0.164	-5.45	4.99e-08	6.47e-07
MFSD14B	3790	-0.164	0.0923	-1.78	0.0755	0.145
MFSD14CP	127	-0.201	0.346	-0.581	0.561	0.687
MFSD2A	267	0.477	0.238	2	0.0453	0.0953
MFSD3	389	0.903	0.222	4.06	4.84e-05	0.000288
MFSD4A	43.3	0.313	1.18	0.265	0.791	0.867
MFSD4B	239	0.263	0.262	1	0.315	0.45
MFSD5	667	-0.786	0.189	-4.16	3.18e-05	0.000201
MFSD6	686	0.0586	0.121	0.485	0.627	0.741
MFSD8	366	-0.258	0.167	-1.54	0.123	0.216
MFSD9	824	-0.379	0.139	-2.73	0.00628	0.0185
MGA	1960	-0.0636	0.11	-0.58	0.562	0.688
MGAM	35.1	4.39	0.919	4.78	1.77e-06	1.57e-05
MGARP	494	0.0484	0.158	0.307	0.759	0.843
MGAT1	5450	-0.405	0.126	-3.22	0.00128	0.0048
MGAT2	2660	-0.075	0.0924	-0.812	0.417	0.555
MGAT3	172	-1.07	0.371	-2.88	0.00401	0.0127
MGAT4A	321	2.14	0.544	3.92	8.73e-05	0.000478
MGAT4B	2060	-0.572	0.158	-3.62	0.000291	0.00137
MGAT5	4600	0.185	0.121	1.53	0.127	0.22
MGAT5B	2330	-0.478	0.25	-1.91	0.0562	0.114
MGLL	1680	0.447	0.166	2.69	0.0071	0.0204
MGME1	2290	0.295	0.0902	3.27	0.00108	0.00418
MGMT	730	-0.413	0.121	-3.41	0.000639	0.00267
MGRN1	1860	-0.768	0.103	-7.48	7.3e-14	2.8e-12
MGST1	549	-0.204	0.188	-1.09	0.278	0.41
MGST2	103	-0.429	0.355	-1.21	0.226	0.349
MGST3	2370	0.76	0.132	5.77	7.84e-09	1.25e-07
MIA2	486	-0.066	0.178	-0.37	0.711	0.806
MIA3	3290	0.196	0.188	1.04	0.297	0.431
MIB1	1870	-0.226	0.113	-2	0.0458	0.0964
MIB2	799	0.145	0.209	0.693	0.488	0.623
MICA	56.5	-0.287	0.647	-0.444	0.657	0.764
MICAL1	763	0.207	0.157	1.32	0.188	0.301
MICAL2	11900	0.0484	0.133	0.363	0.717	0.81
MICAL3	7650	0.449	0.071	6.32	2.63e-10	5.68e-09
MICALL1	2670	-0.743	0.23	-3.23	0.00122	0.00463
MICALL2	411	-0.458	0.237	-1.93	0.053	0.109
MICB	51	-1.02	0.37	-2.76	0.00577	0.0172
MICOS10	784	-0.297	0.172	-1.73	0.0838	0.157
MICOS13	915	-0.303	0.152	-1.99	0.0461	0.0967
MICU1	3890	0.365	0.148	2.46	0.0138	0.0358
MICU2	1380	0.239	0.119	2.01	0.0446	0.0942
MICU3	222	-0.0575	0.328	-0.175	0.861	0.915
MID1	5170	0.585	0.0851	6.87	6.22e-12	1.8e-10
MID1IP1	973	0.656	0.116	5.64	1.72e-08	2.51e-07
MID2	75.9	-0.68	0.311	-2.19	0.0288	0.0662
MIDEAS	2470	0.434	0.104	4.17	3.02e-05	0.000192
MIDN	4260	0.338	0.149	2.26	0.0236	0.0561
MIEF1	2650	-0.263	0.147	-1.78	0.0744	0.143
MIEF2	415	-0.36	0.148	-2.43	0.015	0.0385
MIEN1	1660	0.536	0.142	3.78	0.000156	0.000794
MIER1	2610	0.102	0.0935	1.09	0.276	0.409
MIER2	1880	-0.21	0.101	-2.09	0.0369	0.0807
MIER3	1460	-0.728	0.169	-4.31	1.62e-05	0.000111
MIF	13600	-0.509	0.112	-4.56	5.2e-06	4.05e-05
MIF4GD	1210	0.435	0.152	2.85	0.00433	0.0135
MIGA1	1210	0.0608	0.0964	0.63	0.528	0.66
MIGA2	879	-0.285	0.223	-1.28	0.201	0.318
MIIP	711	0.247	0.129	1.91	0.0556	0.113
MILR1	48.8	0.804	0.459	1.75	0.0798	0.151
MINAR1	106	-0.0939	0.393	-0.239	0.811	0.879
MINDY1	160	-0.156	0.378	-0.414	0.679	0.781
MINDY2	1170	-0.0495	0.123	-0.403	0.687	0.788
MINDY3	721	0.154	0.194	0.794	0.427	0.565
MINDY4	50.2	0.46	0.448	1.03	0.305	0.44
MINK1	5800	0.166	0.0929	1.79	0.0731	0.141
MINPP1	1980	0.0768	0.139	0.552	0.581	0.703
MIOS	545	-0.0788	0.127	-0.622	0.534	0.665
MIPEP	449	0.683	0.175	3.9	9.62e-05	0.000518
MIPOL1	626	0.413	0.15	2.76	0.00574	0.0171
MIS12	1460	-0.266	0.117	-2.27	0.0235	0.0559
MIS18A	1010	-0.726	0.148	-4.92	8.67e-07	8.31e-06
MIS18BP1	1720	0.0874	0.109	0.803	0.422	0.559
MISP	127	0.666	0.309	2.16	0.0308	0.0698
MISP3	28.2	1.37	0.675	2.03	0.0429	0.0913
MITD1	582	0.0291	0.144	0.201	0.84	0.9
MITF	1130	1.35	0.119	11.4	4.16e-30	9.01e-28
MIX23	682	-0.884	0.288	-3.07	0.00213	0.00744
MKI67	22300	-0.458	0.135	-3.4	0.000665	0.00276
MKKS	559	-0.105	0.147	-0.715	0.475	0.611
MKLN1	2860	-0.229	0.12	-1.91	0.0558	0.113
MKNK1	1350	0.724	0.273	2.66	0.00792	0.0224
MKNK2	7250	0.58	0.2	2.9	0.00374	0.012
MKRN1	4210	0.291	0.0789	3.69	0.000224	0.00109
MKRN2	2240	0.163	0.195	0.837	0.403	0.54
MKRN3	227	0.133	0.22	0.605	0.545	0.674
MKS1	632	-0.538	0.134	-4.02	5.85e-05	0.000337
MKX	21.9	-0.438	0.849	-0.516	0.606	0.724
MLC1	24.3	3.74	1.27	2.94	0.00323	0.0106
MLEC	17400	0.275	0.108	2.56	0.0104	0.0283
MLF1	2620	1.53	0.239	6.39	1.64e-10	3.72e-09
MLF2	10100	0.172	0.0697	2.47	0.0134	0.035
MLH1	2090	-0.0612	0.094	-0.651	0.515	0.648
MLH3	317	-0.253	0.197	-1.28	0.199	0.315
MLKL	89.2	-0.309	0.451	-0.685	0.493	0.628
MLLT1	4070	0.165	0.0828	2	0.0456	0.0959
MLLT10	662	-0.439	0.13	-3.38	0.000736	0.00301
MLLT11	265	0.631	0.244	2.59	0.00956	0.0263
MLLT3	1340	1.04	0.207	5.01	5.46e-07	5.49e-06
MLLT6	119	-0.39	0.529	-0.738	0.461	0.597
MLPH	858	0.46	0.117	3.94	8.07e-05	0.000446
MLST8	1250	-1.02	0.126	-8.12	4.66e-16	2.4e-14
MLX	1970	-0.104	0.097	-1.08	0.281	0.414
MLXIP	7650	0.674	0.0958	7.04	1.9e-12	6.03e-11
MLXIPL	287	2.03	0.431	4.7	2.63e-06	2.22e-05
MLYCD	175	0.472	0.331	1.43	0.153	0.257
MMAA	161	0.407	0.203	2	0.0456	0.0959
MMAB	784	-0.867	0.135	-6.42	1.39e-10	3.2e-09
MMACHC	405	-0.634	0.22	-2.88	0.00395	0.0125
MMADHC	4170	-0.0287	0.0826	-0.348	0.728	0.819
MMD	857	0.98	0.196	5	5.64e-07	5.66e-06
MME	172	1.48	0.321	4.62	3.78e-06	3.06e-05
MMGT1	2530	-0.00961	0.126	-0.0764	0.939	0.963
MMP1	29.9	1.57	0.908	1.73	0.0831	0.157
MMP10	54.6	6.36	1.36	4.7	2.66e-06	2.24e-05
MMP11	51	1.09	1.1	0.989	0.323	0.459
MMP13	21.7	2.67	1.01	2.65	0.00795	0.0224
MMP14	3520	-0.954	0.322	-2.96	0.00305	0.0101
MMP15	1960	0.799	0.121	6.59	4.36e-11	1.1e-09
MMP16	96.7	2.16	0.373	5.79	7.11e-09	1.13e-07
MMP17	644	1.53	0.275	5.57	2.6e-08	3.62e-07
MMP19	62.2	-0.481	0.482	-0.998	0.318	0.454
MMP2	934	0.441	0.139	3.18	0.00147	0.00543
MMP23B	23.9	-2.4	0.654	-3.67	0.000241	0.00117
MMP24	2780	-0.0445	0.221	-0.202	0.84	0.9
MMP24OS	4700	0.275	0.0772	3.56	0.000372	0.00168
MMP25	54.4	2.31	0.481	4.79	1.64e-06	1.47e-05
MMP3	27.7	3.54	1.21	2.93	0.00339	0.011
MMP9	120	2.72	0.437	6.22	4.92e-10	9.93e-09
MMRN2	77.8	0.0858	0.299	0.287	0.774	0.854
MMS19	3980	-0.3	0.128	-2.35	0.0187	0.0463
MMS22L	1280	-0.324	0.136	-2.38	0.0174	0.0437
MMUT	1640	-0.0549	0.153	-0.358	0.72	0.813
MN1	175	1.3	0.306	4.23	2.3e-05	0.000151
MNAT1	1670	0.413	0.149	2.77	0.00559	0.0167
MND1	401	-0.101	0.189	-0.535	0.593	0.713
MNS1	471	0.0932	0.197	0.474	0.635	0.748
MNT	1190	0.105	0.111	0.947	0.344	0.481
MNX1	167	-0.138	0.304	-0.453	0.651	0.759
MOAP1	894	-0.171	0.125	-1.38	0.169	0.277
MOB1A	6770	-0.935	0.151	-6.2	5.58e-10	1.11e-08
MOB1B	2970	0.194	0.0988	1.96	0.05	0.104
MOB2	61.1	0.411	0.446	0.923	0.356	0.494
MOB3A	1980	-0.0159	0.148	-0.107	0.915	0.949
MOB3B	46.3	3.43	1.07	3.22	0.00129	0.00484
MOB3C	268	-0.0577	0.169	-0.341	0.733	0.823
MOB4	2110	-0.213	0.0922	-2.31	0.0207	0.0503
MOCOS	427	-0.969	0.223	-4.35	1.35e-05	9.42e-05
MOCS1	1350	0.222	0.162	1.37	0.171	0.28
MOCS2	2670	-0.00536	0.119	-0.0449	0.964	0.978
MOCS3	1120	0.19	0.117	1.63	0.104	0.188
MOGS	2340	-0.276	0.174	-1.59	0.113	0.201
MOK	4720	-0.74	0.69	-1.07	0.283	0.416
MON1A	383	-0.191	0.14	-1.36	0.174	0.284
MON1B	1900	-0.0753	0.118	-0.639	0.523	0.655
MON2	2610	-0.145	0.122	-1.19	0.233	0.358
MORC2	2810	-0.186	0.0913	-2.04	0.0418	0.0894
MORC3	2050	-0.43	0.128	-3.36	0.000772	0.00314
MORC4	2200	0.161	0.0957	1.68	0.0925	0.171
MORF4L1	14300	-0.59	0.146	-4.04	5.41e-05	0.000317
MORF4L2	17200	0.135	0.14	0.963	0.335	0.472
MORN1	218	0.0198	0.211	0.0941	0.925	0.956
MORN2	476	0.107	0.182	0.587	0.557	0.684
MORN3	59	1.19	0.432	2.76	0.00584	0.0174
MORN4	140	-0.23	0.23	-1	0.317	0.452
MOSMO	574	0.0429	0.139	0.308	0.758	0.842
MOSPD1	1230	0.58	0.122	4.76	1.95e-06	1.71e-05
MOSPD2	1290	0.223	0.172	1.3	0.194	0.309
MOSPD3	801	0.24	0.144	1.67	0.0947	0.174
MOV10	2040	-0.889	0.218	-4.07	4.67e-05	0.000279
MOXD1	1090	0.782	0.113	6.94	3.98e-12	1.2e-10
MPC1	260	0.341	0.337	1.01	0.311	0.446
MPC2	1980	0.607	0.168	3.61	0.000307	0.00143
MPDU1	1940	-1.43	0.253	-5.65	1.63e-08	2.38e-07
MPDZ	3010	0.364	0.111	3.3	0.000982	0.00386
MPG	1120	0.311	0.163	1.91	0.0558	0.113
MPHOSPH10	1880	-0.122	0.0929	-1.31	0.19	0.304
MPHOSPH6	571	-0.564	0.144	-3.92	8.98e-05	0.000489
MPHOSPH8	1260	0.198	0.156	1.27	0.205	0.322
MPHOSPH9	1990	-0.419	0.104	-4.02	5.91e-05	0.00034
MPI	2800	-0.168	0.0849	-1.97	0.0484	0.101
MPLKIP	687	0.425	0.16	2.66	0.00787	0.0222
MPND	746	0.475	0.231	2.06	0.0397	0.0858
MPP1	1450	1.07	0.233	4.56	5.01e-06	3.91e-05
MPP2	2200	0.16	0.111	1.45	0.148	0.25
MPP3	336	-0.974	0.158	-6.17	6.62e-10	1.3e-08
MPP4	65.2	-0.0188	0.636	-0.0296	0.976	0.986
MPP7	745	0.647	0.153	4.24	2.24e-05	0.000148
MPPE1	259	0.437	0.317	1.38	0.168	0.276
MPRIP	21200	0.36	0.117	3.07	0.00216	0.0075
MPST	1540	0.074	0.113	0.656	0.512	0.645
MPV17	2050	0.58	0.0848	6.84	8.02e-12	2.27e-10
MPV17L2	1200	0.75	0.263	2.86	0.00427	0.0133
MPZL1	4850	0.427	0.115	3.7	0.000215	0.00105
MPZL2	23.2	0.523	0.899	0.582	0.56	0.687
MPZL3	22.8	1.02	0.706	1.44	0.149	0.252
MR1	112	-0.475	0.262	-1.81	0.07	0.136
MRAS	418	-0.419	0.193	-2.17	0.0297	0.0679
MRC2	4610	0.145	0.0996	1.46	0.145	0.245
MRE11	2730	0.116	0.145	0.802	0.423	0.56
MREG	335	0.137	0.168	0.814	0.416	0.554
MRFAP1	11500	0.116	0.0708	1.64	0.1	0.182
MRFAP1L1	1630	-0.182	0.125	-1.46	0.145	0.246
MRFAP1L2	553	-0.0533	0.17	-0.313	0.754	0.84
MRGBP	3540	-0.661	0.191	-3.47	0.00052	0.00225
MRGPRF	210	-0.16	0.342	-0.467	0.64	0.752
MRI1	1160	0.318	0.133	2.38	0.0171	0.0429
MRM1	101	-0.257	0.586	-0.438	0.661	0.767
MRM2	1120	-0.266	0.138	-1.92	0.0547	0.111
MRM3	622	-0.421	0.168	-2.5	0.0123	0.0325
MRNIP	485	0.147	0.171	0.855	0.392	0.53
MRO	24.5	2.46	1.03	2.4	0.0163	0.0413
MROH1	930	0.0874	0.17	0.513	0.608	0.726
MROH6	50.1	0.0678	0.513	0.132	0.895	0.937
MRPL1	789	-0.0427	0.142	-0.302	0.763	0.846
MRPL10	2750	0.139	0.146	0.952	0.341	0.478
MRPL11	1990	-0.742	0.246	-3.01	0.0026	0.00876
MRPL12	4690	-0.257	0.178	-1.45	0.148	0.25
MRPL13	1720	0.0808	0.1	0.808	0.419	0.556
MRPL14	2960	0.499	0.119	4.19	2.81e-05	0.000181
MRPL15	1360	-0.596	0.166	-3.59	0.000336	0.00154
MRPL16	1600	-0.312	0.188	-1.66	0.0962	0.176
MRPL17	3780	0.232	0.0899	2.59	0.0097	0.0266
MRPL18	1530	-0.0135	0.132	-0.102	0.919	0.952
MRPL19	2780	-0.315	0.122	-2.59	0.00973	0.0266
MRPL2	2040	0.182	0.0906	2	0.045	0.0949
MRPL20	1430	-0.211	0.174	-1.22	0.224	0.346
MRPL21	1700	0.24	0.0933	2.57	0.0101	0.0275
MRPL22	1280	-0.532	0.128	-4.15	3.27e-05	0.000206
MRPL23	512	-0.5	0.212	-2.36	0.0184	0.0456
MRPL24	1540	-0.136	0.147	-0.929	0.353	0.491
MRPL27	1330	-0.503	0.18	-2.8	0.00507	0.0154
MRPL28	3360	-0.0518	0.131	-0.395	0.693	0.793
MRPL3	4030	-0.56	0.163	-3.42	0.000616	0.00259
MRPL30	2470	0.104	0.0861	1.21	0.227	0.351
MRPL32	740	-0.00314	0.128	-0.0244	0.981	0.989
MRPL33	1780	0.721	0.104	6.9	5.16e-12	1.53e-10
MRPL34	621	0.185	0.142	1.3	0.192	0.307
MRPL35	1290	-0.672	0.175	-3.84	0.000125	0.000654
MRPL36	1040	0.265	0.152	1.74	0.0812	0.154
MRPL37	4510	-0.252	0.077	-3.27	0.00107	0.00416
MRPL38	3410	-0.279	0.0909	-3.07	0.00213	0.00743
MRPL39	1510	-0.338	0.139	-2.44	0.0147	0.0379
MRPL4	1980	-0.336	0.0956	-3.52	0.000436	0.00193
MRPL40	1790	0.107	0.0926	1.15	0.248	0.375
MRPL41	1490	0.191	0.114	1.68	0.0925	0.17
MRPL42	2850	0.0603	0.0978	0.616	0.538	0.668
MRPL43	2300	0.0703	0.135	0.522	0.602	0.721
MRPL44	1300	-0.103	0.138	-0.741	0.459	0.595
MRPL45	1190	-0.134	0.109	-1.22	0.221	0.342
MRPL45P2	49.3	-0.211	0.545	-0.388	0.698	0.796
MRPL46	784	-0.121	0.12	-1.01	0.315	0.45
MRPL47	2020	0.0933	0.117	0.8	0.424	0.561
MRPL48	767	-0.196	0.127	-1.55	0.122	0.213
MRPL49	3330	-0.534	0.116	-4.61	3.98e-06	3.19e-05
MRPL50	1080	-0.052	0.112	-0.465	0.642	0.753
MRPL51	4450	-0.126	0.0878	-1.44	0.15	0.253
MRPL52	1730	0.122	0.128	0.953	0.341	0.478
MRPL53	758	0.0883	0.151	0.586	0.558	0.684
MRPL54	696	-0.662	0.201	-3.3	0.00097	0.00382
MRPL55	997	0.225	0.139	1.63	0.104	0.188
MRPL57	1100	0.439	0.107	4.1	4.07e-05	0.000249
MRPL58	1260	-0.412	0.164	-2.51	0.012	0.0319
MRPL9	1430	-0.954	0.196	-4.86	1.19e-06	1.1e-05
MRPS10	3880	0.243	0.0749	3.24	0.0012	0.00454
MRPS11	1650	-0.0825	0.102	-0.807	0.42	0.557
MRPS12	898	0.161	0.107	1.51	0.131	0.226
MRPS14	1040	0.0157	0.121	0.13	0.897	0.938
MRPS15	1990	-0.555	0.174	-3.18	0.00145	0.00536
MRPS16	3260	-0.284	0.156	-1.82	0.0693	0.135
MRPS17	598	0.266	0.159	1.67	0.0944	0.174
MRPS18A	2110	-0.0885	0.14	-0.633	0.527	0.658
MRPS18B	3310	-0.319	0.227	-1.4	0.16	0.266
MRPS18C	862	0.0339	0.108	0.315	0.753	0.839
MRPS2	2450	-0.276	0.132	-2.1	0.0358	0.079
MRPS21	1510	-0.00981	0.125	-0.0787	0.937	0.963
MRPS22	1720	-0.243	0.124	-1.96	0.0497	0.103
MRPS23	1930	0.0199	0.0971	0.205	0.838	0.898
MRPS24	1550	0.376	0.112	3.35	0.00081	0.00327
MRPS25	1730	0.232	0.134	1.73	0.0833	0.157
MRPS26	1010	-0.608	0.126	-4.84	1.29e-06	1.18e-05
MRPS27	4820	-0.132	0.0803	-1.64	0.1	0.182
MRPS28	738	0.15	0.135	1.11	0.267	0.398
MRPS30	1550	0.0161	0.11	0.147	0.883	0.93
MRPS31	468	0.0812	0.152	0.533	0.594	0.714
MRPS31P4	111	-0.109	0.269	-0.406	0.685	0.786
MRPS31P5	34.9	-0.203	0.409	-0.495	0.62	0.736
MRPS33	1500	0.572	0.0953	6	1.99e-09	3.57e-08
MRPS34	1920	0.0289	0.174	0.166	0.868	0.921
MRPS35	1640	-0.931	0.165	-5.63	1.77e-08	2.56e-07
MRPS36	976	-0.051	0.142	-0.36	0.719	0.812
MRPS5	2690	-0.254	0.113	-2.25	0.0244	0.0578
MRPS6	2640	0.314	0.106	2.97	0.00301	0.00998
MRPS7	3050	-0.707	0.19	-3.72	0.000196	0.000971
MRPS9	1390	0.0707	0.0964	0.733	0.463	0.6
MRRF	1280	-0.0666	0.113	-0.592	0.554	0.682
MRS2	1820	-0.0715	0.119	-0.602	0.547	0.675
MRTFA	4240	0.241	0.118	2.04	0.0412	0.0885
MRTFB	1680	-0.161	0.103	-1.56	0.119	0.209
MRTO4	1910	-0.572	0.239	-2.39	0.0167	0.0421
MS4A12	20.4	1.88	0.755	2.48	0.013	0.0341
MS4A4E	58.8	0.23	0.375	0.613	0.54	0.67
MSANTD2	219	-0.446	0.225	-1.98	0.0475	0.0994
MSANTD3	1590	-0.599	0.237	-2.53	0.0113	0.0302
MSANTD3-TMEFF1	288	0.857	0.224	3.83	0.000126	0.000657
MSANTD4	1200	-0.00985	0.11	-0.0896	0.929	0.958
MSANTD7	1040	0.218	0.126	1.73	0.0833	0.157
MSH2	5980	0.113	0.0861	1.32	0.188	0.301
MSH3	1250	-0.382	0.106	-3.6	0.000314	0.00146
MSH5	370	0.902	0.265	3.41	0.000661	0.00274
MSH6	6810	-0.404	0.113	-3.56	0.000365	0.00165
MSI1	257	0.0353	0.265	0.133	0.894	0.937
MSI2	1600	-0.575	0.244	-2.35	0.0188	0.0464
MSL1	2940	-1.06	0.235	-4.5	6.64e-06	5.04e-05
MSL2	1100	-0.25	0.137	-1.82	0.0689	0.135
MSL3	994	-0.391	0.113	-3.45	0.00057	0.00243
MSLN	372	0.12	0.182	0.658	0.51	0.644
MSMO1	2340	0.202	0.167	1.21	0.227	0.35
MSN	19200	-0.796	0.251	-3.17	0.00151	0.00555
MSRB1	526	0.0878	0.174	0.504	0.614	0.731
MSRB2	68.7	0.179	0.326	0.549	0.583	0.705
MSRB3	2010	-0.651	0.158	-4.13	3.61e-05	0.000224
MSS51	44.2	0.87	0.549	1.58	0.113	0.201
MST1	35	-0.236	0.526	-0.448	0.654	0.762
MSTO1	1410	-0.0313	0.116	-0.271	0.787	0.863
MSTO2P	124	-0.857	0.467	-1.83	0.0667	0.131
MSX1	271	0.191	0.195	0.982	0.326	0.463
MSX2	421	1.21	0.256	4.72	2.3e-06	1.98e-05
MT-ATP6	6930	-0.197	0.125	-1.58	0.115	0.203
MT-ATP8	932	-0.131	0.183	-0.715	0.475	0.61
MT-CO1	34500	0.0479	0.13	0.368	0.713	0.807
MT-CO2	15700	-0.0616	0.135	-0.455	0.649	0.758
MT-CO3	13400	0.074	0.112	0.658	0.51	0.644
MT-CYB	6860	-0.0176	0.104	-0.169	0.866	0.919
MT-ND1	6040	-0.278	0.0984	-2.82	0.00476	0.0146
MT-ND2	13100	0.0101	0.145	0.0695	0.945	0.967
MT-ND3	3020	0.32	0.157	2.03	0.0424	0.0903
MT-ND4	19800	-0.134	0.121	-1.11	0.269	0.4
MT-ND4L	2940	0.109	0.143	0.759	0.448	0.585
MT-ND5	5260	-0.347	0.134	-2.59	0.00965	0.0265
MT-ND6	188	-0.162	0.268	-0.605	0.545	0.674
MT1A	46.4	1.95	0.57	3.42	0.00062	0.0026
MT1E	6330	1.17	0.231	5.07	4.06e-07	4.23e-06
MT1F	431	1.5	0.28	5.34	9.05e-08	1.1e-06
MT1G	107	3.45	0.676	5.11	3.22e-07	3.44e-06
MT1L	127	0.693	0.271	2.56	0.0105	0.0284
MT1X	2760	2.38	0.561	4.24	2.23e-05	0.000147
MT2A	23500	0.69	0.17	4.06	4.96e-05	0.000294
MT3	113	2.95	0.632	4.67	2.99e-06	2.48e-05
MTA1	3000	-0.465	0.196	-2.37	0.0178	0.0443
MTA2	5660	-0.573	0.164	-3.49	0.000484	0.00211
MTA3	1480	-0.479	0.235	-2.04	0.0416	0.0891
MTAP	3620	0.297	0.0966	3.07	0.00213	0.00743
MTARC1	98.8	-0.346	0.324	-1.07	0.286	0.419
MTARC2	152	-0.442	0.281	-1.57	0.116	0.205
MTATP6P1	789	-0.0219	0.142	-0.154	0.877	0.926
MTBP	732	-0.744	0.161	-4.63	3.64e-06	2.96e-05
MTCH1	12800	0.0749	0.136	0.552	0.581	0.704
MTCH2	1640	-0.304	0.112	-2.72	0.00659	0.0192
MTCL1	2090	-0.241	0.179	-1.34	0.179	0.29
MTCO1P12	21	0.782	0.696	1.12	0.261	0.391
MTCP1	67.6	-0.664	0.318	-2.09	0.0369	0.0807
MTDH	6010	0.024	0.0776	0.309	0.758	0.842
MTERF1	588	-0.0187	0.142	-0.131	0.896	0.937
MTERF2	276	-0.185	0.251	-0.738	0.46	0.597
MTERF3	872	0.00893	0.159	0.0561	0.955	0.973
MTERF4	909	-0.344	0.173	-1.98	0.0473	0.099
MTF1	1330	0.238	0.159	1.49	0.135	0.232
MTF2	1810	0.377	0.0921	4.1	4.16e-05	0.000253
MTFMT	635	0.249	0.208	1.2	0.23	0.354
MTFP1	1220	-0.123	0.142	-0.867	0.386	0.523
MTFR1	1720	0.0141	0.0947	0.149	0.881	0.929
MTFR1L	1300	0.243	0.156	1.55	0.12	0.211
MTFR2	281	0.171	0.197	0.869	0.385	0.523
MTG1	933	-0.446	0.195	-2.29	0.0222	0.0534
MTG2	2180	-0.481	0.119	-4.05	5.14e-05	0.000303
MTHFD1	7640	0.0662	0.11	0.604	0.546	0.675
MTHFD1L	1280	-1.11	0.212	-5.26	1.47e-07	1.7e-06
MTHFD2	9840	-0.886	0.0762	-11.6	3.05e-31	7.37e-29
MTHFD2L	231	0.0629	0.21	0.299	0.765	0.847
MTHFR	552	0.00386	0.203	0.019	0.985	0.991
MTHFS	356	-1.47	0.266	-5.54	3e-08	4.12e-07
MTHFSD	405	-0.414	0.156	-2.65	0.00804	0.0227
MTIF2	1430	-0.638	0.132	-4.84	1.27e-06	1.17e-05
MTIF3	373	-0.222	0.147	-1.51	0.13	0.225
MTLN	266	-0.248	0.215	-1.16	0.247	0.374
MTM1	634	0.465	0.241	1.93	0.0536	0.11
MTMR1	1750	-0.798	0.215	-3.71	0.000208	0.00102
MTMR10	1830	0.403	0.113	3.58	0.000344	0.00157
MTMR11	261	0.43	0.195	2.2	0.0277	0.0639
MTMR12	2510	-0.282	0.113	-2.5	0.0123	0.0324
MTMR14	1240	0.167	0.192	0.873	0.383	0.52
MTMR2	2030	-0.838	0.166	-5.04	4.6e-07	4.71e-06
MTMR3	2660	-0.231	0.0881	-2.62	0.0089	0.0247
MTMR4	2010	-0.896	0.177	-5.06	4.17e-07	4.32e-06
MTMR6	1370	0.038	0.139	0.274	0.784	0.862
MTMR7	273	1.66	0.352	4.71	2.44e-06	2.08e-05
MTMR8	89.2	-0.216	0.334	-0.647	0.518	0.65
MTMR9	614	-0.136	0.315	-0.431	0.666	0.771
MTND1P23	62.8	-0.0652	0.346	-0.189	0.85	0.907
MTND2P28	180	-0.225	0.246	-0.917	0.359	0.497
MTO1	532	-0.53	0.174	-3.04	0.00237	0.00809
MTOR	3860	-0.182	0.133	-1.37	0.17	0.279
MTPAP	464	-0.391	0.157	-2.49	0.0129	0.0337
MTPN	13700	-0.157	0.0888	-1.76	0.0777	0.148
MTR	2030	-0.566	0.108	-5.25	1.55e-07	1.77e-06
MTRES1	252	0.387	0.214	1.81	0.07	0.136
MTREX	3940	-0.442	0.108	-4.08	4.49e-05	0.000271
MTRF1	165	-0.336	0.219	-1.53	0.125	0.218
MTRF1L	994	0.184	0.109	1.69	0.0917	0.169
MTRFR	759	-0.666	0.142	-4.69	2.76e-06	2.32e-05
MTRR	1790	-0.464	0.096	-4.84	1.33e-06	1.21e-05
MTSS1	468	1.22	0.246	4.96	7.16e-07	7.01e-06
MTSS2	3530	-0.102	0.101	-1.01	0.31	0.445
MTURN	473	1.41	0.179	7.88	3.4e-15	1.59e-13
MTUS1	373	0.751	0.358	2.1	0.0359	0.0792
MTUS2	50.7	2.68	0.999	2.68	0.00727	0.0208
MTX1	1080	-0.739	0.182	-4.07	4.72e-05	0.000282
MTX2	1200	-0.193	0.138	-1.4	0.162	0.269
MTX3	1130	-0.752	0.158	-4.77	1.8e-06	1.59e-05
MUC1	173	-0.99	0.404	-2.45	0.0142	0.0367
MUC3A	718	3.81	0.397	9.61	7.31e-22	7.56e-20
MUL1	1160	-0.147	0.108	-1.36	0.173	0.282
MUS81	1550	-0.219	0.16	-1.37	0.171	0.28
MUTYH	302	-0.178	0.176	-1.01	0.312	0.447
MVB12A	1220	0.339	0.0989	3.43	0.000604	0.00255
MVB12B	206	-1.93	0.325	-5.92	3.29e-09	5.63e-08
MVD	1580	0.274	0.141	1.94	0.0524	0.108
MVK	962	0.117	0.2	0.584	0.559	0.686
MVP	3170	1.08	0.124	8.71	3.05e-18	2.12e-16
MX1	102	0.21	0.353	0.596	0.551	0.679
MX2	49.9	0.51	0.465	1.1	0.273	0.405
MXD1	427	0.235	0.32	0.732	0.464	0.6
MXD3	779	-0.12	0.176	-0.681	0.496	0.63
MXD4	2570	0.0186	0.134	0.138	0.89	0.934
MXI1	1710	0.472	0.146	3.23	0.00123	0.00467
MXRA7	22100	0.189	0.13	1.46	0.145	0.245
MXRA8	2520	0.128	0.238	0.537	0.591	0.712
MYADM	3850	-0.425	0.166	-2.55	0.0107	0.0288
MYB	82.7	0.292	0.32	0.912	0.362	0.499
MYBBP1A	4060	-0.242	0.125	-1.95	0.0516	0.106
MYBL1	2890	0.477	0.0905	5.27	1.36e-07	1.58e-06
MYBL2	21700	-0.386	0.0973	-3.97	7.17e-05	0.000402
MYC	5890	0.39	0.105	3.72	0.000201	0.000993
MYCBP	1170	-0.0027	0.151	-0.0179	0.986	0.991
MYCBP2	1540	0.313	0.195	1.61	0.108	0.193
MYCL	288	1.06	0.272	3.88	0.000106	0.000563
MYCT1	68	3.17	1.1	2.88	0.00395	0.0125
MYD88	235	-1.06	0.192	-5.51	3.66e-08	4.93e-07
MYDGF	2700	-0.365	0.148	-2.47	0.0135	0.0351
MYEF2	2370	0.144	0.113	1.27	0.206	0.324
MYEOV	366	2.86	0.244	11.7	1.27e-31	3.16e-29
MYH10	10500	0.0359	0.11	0.327	0.744	0.832
MYH11	45.1	0.588	0.873	0.673	0.501	0.635
MYH14	946	0.294	0.259	1.14	0.255	0.384
MYH2	20.2	1.92	0.747	2.58	0.00996	0.0272
MYH3	49.9	0.137	0.363	0.379	0.705	0.802
MYH9	195000	-0.11	0.142	-0.777	0.437	0.575
MYL12A	5050	0.182	0.0846	2.15	0.0317	0.0715
MYL12B	9670	0.663	0.0756	8.77	1.74e-18	1.25e-16
MYL3	25.7	0.215	0.49	0.438	0.661	0.767
MYL5	67	0.249	0.347	0.717	0.473	0.609
MYL6	47500	-0.187	0.099	-1.89	0.0584	0.118
MYL6B	2660	0.266	0.0874	3.04	0.00238	0.00812
MYL7	31.5	-2.14	0.603	-3.54	0.000394	0.00177
MYL9	49300	-0.715	0.178	-4.02	5.75e-05	0.000332
MYLIP	801	1.39	0.267	5.19	2.07e-07	2.32e-06
MYLK	8940	-0.685	0.186	-3.69	0.000228	0.00111
MYLK2	28.1	0.462	0.846	0.546	0.585	0.707
MYLK3	36.8	0.513	0.453	1.13	0.258	0.387
MYNN	1050	-0.259	0.123	-2.11	0.0348	0.0772
MYO10	10100	0.495	0.0648	7.64	2.15e-14	9.03e-13
MYO15A	37.2	1.84	0.701	2.62	0.00874	0.0243
MYO15B	92.7	0.403	0.45	0.897	0.37	0.508
MYO18A	4100	-0.017	0.08	-0.213	0.832	0.894
MYO18B	59.8	3.67	0.715	5.13	2.88e-07	3.12e-06
MYO19	2430	-1.42	0.189	-7.51	5.91e-14	2.29e-12
MYO1B	12800	0.414	0.0923	4.49	7.26e-06	5.46e-05
MYO1C	14900	-0.374	0.108	-3.47	0.000524	0.00226
MYO1D	1290	1.53	0.323	4.73	2.24e-06	1.94e-05
MYO1E	7670	-0.125	0.0988	-1.27	0.205	0.323
MYO1F	50.5	1.32	0.405	3.27	0.00107	0.00416
MYO5A	3580	-0.552	0.0887	-6.22	4.98e-10	1.01e-08
MYO5B	286	1	0.245	4.09	4.24e-05	0.000258
MYO5C	291	-0.724	0.217	-3.34	0.000843	0.00339
MYO6	1910	0.504	0.124	4.07	4.69e-05	0.000281
MYO7A	57.2	2.74	0.623	4.39	1.11e-05	7.91e-05
MYO7B	59.9	-0.851	0.485	-1.76	0.0791	0.15
MYO9A	1940	-0.439	0.123	-3.57	0.00035	0.0016
MYO9B	4320	0.0401	0.14	0.287	0.774	0.854
MYOCD	971	1.97	0.28	7.05	1.83e-12	5.84e-11
MYOCOS	24.2	-1.88	0.899	-2.09	0.0363	0.0799
MYOF	13300	-1.14	0.262	-4.37	1.25e-05	8.78e-05
MYORG	1270	0.117	0.131	0.894	0.371	0.509
MYPN	63	-0.296	0.562	-0.527	0.598	0.718
MYPOP	255	0.0144	0.21	0.0688	0.945	0.967
MYRF	2810	0.0619	0.102	0.608	0.543	0.672
MYRIP	92.2	1.8	0.601	3	0.0027	0.00906
MYSM1	1670	-0.192	0.105	-1.84	0.0664	0.131
MYT1	190	0.84	0.276	3.04	0.00233	0.008
MYT1L	23.7	0.0499	0.545	0.0915	0.927	0.957
MYZAP	180	3.05	0.526	5.8	6.53e-09	1.05e-07
MZF1	195	-0.829	0.201	-4.13	3.58e-05	0.000223
MZT1	1190	-0.345	0.119	-2.9	0.00378	0.0121
MZT2A	1280	-0.861	0.147	-5.85	4.96e-09	8.19e-08
MZT2B	1060	-0.753	0.152	-4.95	7.26e-07	7.1e-06
N4BP1	1420	-0.186	0.113	-1.64	0.102	0.184
N4BP2	538	-0.508	0.144	-3.53	0.00041	0.00183
N4BP2L1	23.7	0.697	0.562	1.24	0.216	0.336
N4BP2L2	1090	-0.139	0.179	-0.774	0.439	0.576
N4BP3	138	2.53	0.445	5.69	1.29e-08	1.95e-07
N6AMT1	769	0.244	0.201	1.21	0.225	0.348
NAA10	3790	0.53	0.0802	6.61	3.92e-11	9.94e-10
NAA15	4560	-0.109	0.126	-0.862	0.389	0.527
NAA16	385	-0.193	0.167	-1.16	0.247	0.375
NAA20	1770	0.148	0.107	1.38	0.167	0.275
NAA25	1520	-0.631	0.175	-3.61	0.000311	0.00145
NAA30	1260	-0.128	0.117	-1.1	0.273	0.405
NAA35	1850	-0.165	0.105	-1.57	0.117	0.207
NAA38	1470	0.344	0.105	3.28	0.00104	0.00404
NAA40	2430	-0.187	0.0845	-2.22	0.0264	0.0616
NAA50	8370	-0.157	0.0924	-1.7	0.0884	0.164
NAA60	1590	-0.584	0.207	-2.82	0.00487	0.0149
NAA80	265	-0.261	0.248	-1.05	0.294	0.428
NAAA	227	-0.413	0.246	-1.68	0.0933	0.172
NAALAD2	39.4	1.36	0.531	2.56	0.0103	0.028
NAB1	1310	0.462	0.0973	4.75	2.02e-06	1.76e-05
NAB2	1840	-0.246	0.174	-1.41	0.159	0.264
NABP1	2830	1.03	0.116	8.91	4.97e-19	3.75e-17
NABP2	1750	0.0202	0.0992	0.204	0.838	0.899
NACA	16700	-0.289	0.138	-2.09	0.0369	0.0808
NACAD	639	0.047	0.121	0.39	0.697	0.795
NACC1	4390	-0.506	0.184	-2.76	0.00584	0.0174
NACC2	1480	-1.42	0.296	-4.79	1.71e-06	1.52e-05
NADK	1260	-0.729	0.14	-5.22	1.78e-07	2.02e-06
NADK2	819	-0.401	0.144	-2.78	0.00545	0.0164
NADSYN1	1120	-0.585	0.105	-5.57	2.48e-08	3.47e-07
NAE1	1640	-0.7	0.175	-4	6.3e-05	0.00036
NAF1	537	0.103	0.171	0.605	0.545	0.674
NAGA	1900	-0.101	0.12	-0.848	0.396	0.534
NAGK	2440	-0.0576	0.125	-0.461	0.645	0.755
NAGLU	376	-0.231	0.159	-1.45	0.147	0.249
NAGPA	402	-1.12	0.284	-3.94	8.17e-05	0.000451
NAGS	189	0.0292	0.246	0.119	0.905	0.944
NAIF1	481	-0.459	0.193	-2.38	0.0172	0.0431
NALCN	217	-1.42	0.247	-5.74	9.51e-09	1.49e-07
NALF1	28.6	0.284	0.547	0.519	0.603	0.722
NALF2	75.4	2.65	0.777	3.41	0.000641	0.00267
NAMPT	4860	0.263	0.108	2.44	0.0147	0.0378
NANOS1	708	1.58	0.308	5.15	2.57e-07	2.82e-06
NANP	1070	0.124	0.153	0.806	0.42	0.557
NANS	5260	0.687	0.101	6.78	1.18e-11	3.28e-10
NAP1L1	28100	-0.254	0.0937	-2.71	0.00676	0.0196
NAP1L2	55.9	2.85	0.842	3.38	0.000713	0.00293
NAP1L3	91.3	2.72	0.519	5.24	1.61e-07	1.84e-06
NAP1L4	3610	-0.158	0.0982	-1.61	0.108	0.194
NAP1L4P1	42.4	-0.377	0.502	-0.751	0.453	0.589
NAP1L5	412	0.753	0.192	3.92	8.84e-05	0.000482
NAPA	3970	0.505	0.14	3.6	0.000321	0.00149
NAPB	381	-0.149	0.144	-1.03	0.302	0.437
NAPEPLD	199	1.1	0.295	3.74	0.000185	0.000923
NAPG	748	-0.212	0.177	-1.2	0.229	0.353
NAPRT	285	-0.0684	0.298	-0.229	0.819	0.885
NARF	2530	0.0958	0.121	0.793	0.428	0.565
NARS1	4470	-0.297	0.0814	-3.65	0.000263	0.00126
NARS2	1060	0.0516	0.153	0.336	0.737	0.826
NASP	7210	-0.64	0.145	-4.4	1.07e-05	7.65e-05
NAT1	430	0.464	0.274	1.69	0.0906	0.167
NAT10	3060	-0.747	0.12	-6.23	4.52e-10	9.24e-09
NAT14	922	0.393	0.127	3.08	0.00205	0.00722
NAT16	24.1	3.43	0.775	4.42	9.81e-06	7.1e-05
NAT8L	447	-0.715	0.294	-2.43	0.0149	0.0383
NAT9	1790	0.174	0.0945	1.84	0.0663	0.13
NATD1	2190	0.775	0.207	3.74	0.000181	0.000904
NAV1	5160	-0.756	0.294	-2.57	0.0101	0.0274
NAV2	1350	0.669	0.182	3.68	0.000234	0.00114
NAV3	847	-1.36	0.391	-3.49	0.000488	0.00212
NAXD	660	-0.755	0.232	-3.26	0.00111	0.00429
NAXE	2090	-0.0436	0.107	-0.408	0.683	0.784
NBAS	1680	-0.599	0.105	-5.68	1.33e-08	2e-07
NBDY	509	0.0413	0.188	0.219	0.826	0.89
NBEA	741	0.166	0.118	1.41	0.159	0.265
NBEAL1	1380	0.107	0.18	0.593	0.553	0.681
NBEAL2	1320	0.0816	0.105	0.774	0.439	0.576
NBEAP1	26.9	1.78	1.06	1.67	0.0946	0.174
NBEAP2	151	-0.074	0.292	-0.254	0.8	0.872
NBEAP5	42.7	-0.772	0.496	-1.56	0.12	0.211
NBEAP6	90.3	0.238	0.334	0.713	0.476	0.612
NBL1	1540	-0.211	0.102	-2.06	0.0396	0.0857
NBN	1920	-0.961	0.115	-8.34	7.41e-17	4.38e-15
NBPF1	1560	-0.236	0.0896	-2.64	0.00831	0.0233
NBPF10	869	0.14	0.155	0.903	0.367	0.505
NBPF11	278	-0.36	0.173	-2.08	0.0377	0.0821
NBPF12	351	-0.586	0.18	-3.26	0.00112	0.00429
NBPF14	2290	0.116	0.0881	1.32	0.186	0.299
NBPF15	937	-0.533	0.161	-3.31	0.000921	0.00365
NBPF19	1510	0.242	0.136	1.78	0.0756	0.145
NBPF20	450	-0.227	0.145	-1.57	0.117	0.207
NBPF26	955	0.0456	0.111	0.412	0.68	0.783
NBPF3	889	-0.311	0.133	-2.33	0.0199	0.0487
NBPF8	866	-0.349	0.172	-2.03	0.0423	0.0902
NBPF9	2760	-0.33	0.0907	-3.63	0.000278	0.00131
NBR1	6110	-0.0712	0.0846	-0.842	0.4	0.538
NCALD	744	0.106	0.225	0.472	0.637	0.749
NCAM1	219	4.06	1.17	3.46	0.000544	0.00233
NCAM2	273	1.83	0.288	6.34	2.27e-10	4.97e-09
NCAN	69.7	1.95	0.933	2.08	0.0372	0.0812
NCAPD2	19000	-0.0509	0.0907	-0.561	0.575	0.699
NCAPD3	9030	-0.0685	0.0945	-0.725	0.468	0.604
NCAPG	5100	-0.0863	0.0962	-0.897	0.37	0.507
NCAPG2	6740	-0.264	0.076	-3.47	0.000512	0.00222
NCAPH	3830	-0.469	0.106	-4.41	1.02e-05	7.33e-05
NCAPH2	2210	-0.297	0.106	-2.81	0.005	0.0152
NCBP1	6170	0.143	0.0807	1.78	0.0757	0.145
NCBP2	3920	0.12	0.0956	1.25	0.21	0.328
NCBP2AS2	456	-0.108	0.147	-0.74	0.459	0.596
NCBP3	3690	-0.518	0.144	-3.59	0.000329	0.00152
NCCRP1	192	2.97	0.519	5.73	9.97e-09	1.55e-07
NCDN	2080	-0.301	0.116	-2.59	0.00956	0.0263
NCEH1	6420	0.486	0.139	3.51	0.000451	0.00199
NCF2	51.5	0.329	0.488	0.674	0.5	0.634
NCK1	1380	-0.0246	0.0941	-0.262	0.793	0.868
NCK2	1230	-0.16	0.121	-1.32	0.186	0.299
NCKAP1	8260	-0.822	0.138	-5.95	2.75e-09	4.8e-08
NCKAP1L	141	2.9	0.575	5.04	4.54e-07	4.65e-06
NCKAP5	44.9	0.804	0.579	1.39	0.165	0.272
NCKAP5L	2140	-0.634	0.149	-4.24	2.21e-05	0.000146
NCKIPSD	2390	0.0131	0.0854	0.153	0.878	0.927
NCL	36600	-0.743	0.136	-5.47	4.41e-08	5.8e-07
NCLN	4470	-0.00656	0.0781	-0.084	0.933	0.961
NCOA1	1270	-0.601	0.0942	-6.38	1.74e-10	3.91e-09
NCOA2	1050	-1.25	0.267	-4.68	2.83e-06	2.37e-05
NCOA3	6780	0.647	0.203	3.19	0.00144	0.00532
NCOA4	9200	0.163	0.105	1.55	0.12	0.212
NCOA5	1960	-0.485	0.107	-4.55	5.42e-06	4.2e-05
NCOA6	4450	-0.654	0.174	-3.77	0.000164	0.000831
NCOA7	574	0.388	0.195	2	0.046	0.0966
NCOR1	4640	-0.729	0.0959	-7.6	2.89e-14	1.18e-12
NCOR2	14200	-0.0496	0.163	-0.304	0.761	0.844
NCR3LG1	238	0.686	0.258	2.66	0.00775	0.0219
NCS1	4080	-0.879	0.226	-3.89	0.000101	0.00054
NCSTN	2620	-1.24	0.177	-7.02	2.24e-12	7.02e-11
NDC1	3240	-0.236	0.0763	-3.09	0.00197	0.00697
NDC80	1370	-0.43	0.153	-2.81	0.00499	0.0152
NDE1	925	-0.0404	0.387	-0.104	0.917	0.951
NDEL1	2280	-0.553	0.138	-4.01	6.15e-05	0.000352
NDFIP1	3690	-0.253	0.0907	-2.79	0.00533	0.0161
NDFIP2	3290	0.671	0.13	5.16	2.47e-07	2.72e-06
NDOR1	1810	-0.238	0.122	-1.94	0.052	0.107
NDRG1	9160	0.785	0.1	7.84	4.54e-15	2.1e-13
NDRG2	766	0.261	0.115	2.26	0.0238	0.0566
NDRG3	5140	0.214	0.117	1.84	0.0662	0.13
NDRG4	784	1.37	0.279	4.92	8.65e-07	8.29e-06
NDST1	10500	-0.703	0.329	-2.14	0.0325	0.073
NDST2	680	-0.376	0.123	-3.07	0.00213	0.00742
NDUFA1	1250	-0.28	0.145	-1.94	0.0528	0.108
NDUFA10	2620	-0.419	0.116	-3.62	0.000294	0.00138
NDUFA11	1820	0.238	0.0946	2.51	0.012	0.0317
NDUFA12	2680	0.316	0.0822	3.85	0.000118	0.000623
NDUFA13	2340	-0.389	0.129	-3.03	0.00246	0.00835
NDUFA2	2010	0.43	0.12	3.58	0.000341	0.00156
NDUFA3	120	0.698	0.331	2.11	0.0351	0.0778
NDUFA4	1430	0.262	0.108	2.43	0.0152	0.0388
NDUFA4L2	49.3	-0.594	0.488	-1.22	0.223	0.346
NDUFA5	1450	0.000533	0.105	0.00509	0.996	0.997
NDUFA6	675	-0.846	0.31	-2.73	0.00631	0.0185
NDUFA7	961	0.221	0.173	1.28	0.201	0.318
NDUFA8	2140	0.127	0.14	0.911	0.362	0.5
NDUFA9	2070	-0.582	0.138	-4.21	2.54e-05	0.000165
NDUFAB1	1260	-0.0548	0.141	-0.389	0.697	0.795
NDUFAF1	702	-0.27	0.112	-2.4	0.0162	0.041
NDUFAF2	849	-0.325	0.125	-2.61	0.00898	0.0249
NDUFAF3	1640	0.281	0.106	2.66	0.00789	0.0223
NDUFAF4	262	-0.142	0.175	-0.81	0.418	0.555
NDUFAF5	344	-0.56	0.15	-3.72	0.000197	0.000972
NDUFAF6	355	-0.498	0.234	-2.13	0.0329	0.0736
NDUFAF7	631	0.137	0.117	1.17	0.242	0.369
NDUFAF8	1040	-0.453	0.205	-2.21	0.0269	0.0624
NDUFB1	874	0.196	0.119	1.65	0.0989	0.18
NDUFB10	1110	0.435	0.0973	4.47	7.99e-06	5.93e-05
NDUFB11	2710	-0.0513	0.0908	-0.565	0.572	0.696
NDUFB2	1470	-0.723	0.114	-6.33	2.4e-10	5.26e-09
NDUFB3	1700	0.443	0.124	3.58	0.000338	0.00155
NDUFB4	2070	-0.091	0.0994	-0.916	0.36	0.498
NDUFB5	2210	-0.0615	0.0975	-0.631	0.528	0.659
NDUFB6	1820	0.217	0.0954	2.28	0.0226	0.054
NDUFB7	1810	-0.127	0.152	-0.837	0.403	0.54
NDUFB8	3390	-0.123	0.0975	-1.26	0.207	0.325
NDUFB9	2480	-0.357	0.08	-4.46	8.23e-06	6.09e-05
NDUFC1	799	-0.607	0.19	-3.19	0.0014	0.00519
NDUFC2	3350	0.163	0.1	1.63	0.104	0.187
NDUFC2-KCTD14	196	0.332	0.313	1.06	0.289	0.423
NDUFS1	2220	-0.247	0.15	-1.65	0.0985	0.18
NDUFS2	2820	-0.124	0.135	-0.916	0.36	0.498
NDUFS3	1560	-0.565	0.141	-4.02	5.77e-05	0.000333
NDUFS4	1300	-0.234	0.106	-2.21	0.0273	0.0632
NDUFS5	3600	-0.154	0.119	-1.3	0.194	0.309
NDUFS6	1740	-0.298	0.156	-1.91	0.0565	0.114
NDUFS7	1900	-0.0917	0.0934	-0.982	0.326	0.463
NDUFS8	2540	0.0425	0.101	0.421	0.674	0.778
NDUFV1	4830	0.0547	0.0865	0.633	0.527	0.658
NDUFV2	1240	0.178	0.114	1.55	0.12	0.211
NDUFV2P1	79.6	0.466	0.352	1.32	0.185	0.298
NDUFV3	1730	-0.000338	0.127	-0.00265	0.998	0.999
NEBL	103	2.74	0.827	3.31	0.000934	0.0037
NECAB2	40.1	0.23	0.464	0.497	0.619	0.735
NECAB3	1460	0.196	0.149	1.31	0.19	0.304
NECAP1	1680	0.0439	0.14	0.313	0.754	0.84
NECAP2	1220	0.267	0.0994	2.69	0.0072	0.0207
NECTIN1	1010	1.8	0.216	8.32	8.6e-17	5.03e-15
NECTIN2	3720	0.0263	0.0987	0.267	0.789	0.866
NECTIN3	2470	0.226	0.109	2.08	0.0376	0.082
NECTIN4	35.5	-0.962	0.629	-1.53	0.126	0.22
NEDD1	3440	-0.119	0.0969	-1.23	0.22	0.342
NEDD4	3530	-0.308	0.135	-2.28	0.0225	0.0538
NEDD4L	8400	1.46	0.119	12.3	9.12e-35	2.76e-32
NEDD8	2460	0.0908	0.125	0.726	0.468	0.604
NEDD9	3390	0.834	0.096	8.68	3.87e-18	2.66e-16
NEFH	635	1.36	0.333	4.08	4.49e-05	0.000271
NEFL	58.3	0.793	0.721	1.1	0.272	0.403
NEFM	77.9	0.927	0.784	1.18	0.237	0.363
NEGR1	595	0.328	0.18	1.82	0.0682	0.133
NEIL1	22.8	-0.736	0.874	-0.842	0.4	0.538
NEIL2	158	-0.498	0.232	-2.15	0.0319	0.0719
NEIL3	1110	-0.0961	0.0995	-0.966	0.334	0.471
NEK1	1160	0.068	0.207	0.328	0.743	0.831
NEK10	60.6	0.569	0.384	1.48	0.138	0.237
NEK11	105	-1.15	0.315	-3.63	0.00028	0.00132
NEK2	2330	0.0926	0.212	0.438	0.662	0.767
NEK3	88.4	-0.0783	0.328	-0.239	0.811	0.879
NEK4	1150	-0.215	0.156	-1.38	0.168	0.276
NEK6	3530	-0.568	0.323	-1.76	0.0785	0.15
NEK7	3610	-0.498	0.192	-2.6	0.00939	0.0259
NEK8	145	-0.846	0.301	-2.81	0.00488	0.0149
NEK9	4140	0.884	0.181	4.89	9.89e-07	9.35e-06
NELFA	1610	-0.132	0.112	-1.18	0.239	0.364
NELFB	3040	-0.46	0.115	-3.99	6.49e-05	0.000369
NELFCD	4690	-0.855	0.188	-4.54	5.5e-06	4.25e-05
NELFE	2420	0.0465	0.105	0.442	0.658	0.765
NELL2	93.5	3.71	0.793	4.68	2.9e-06	2.42e-05
NEMF	1420	-0.555	0.139	-3.98	6.76e-05	0.000382
NEMP1	3510	-0.322	0.107	-3	0.00272	0.00912
NEMP2	530	0.0553	0.136	0.408	0.683	0.785
NENF	1110	-0.211	0.104	-2.03	0.0426	0.0908
NEO1	2680	0.372	0.15	2.48	0.013	0.0341
NEPRO	1760	-0.0408	0.0979	-0.417	0.677	0.78
NES	45.7	3.08	0.613	5.03	4.81e-07	4.9e-06
NET1	1540	-0.279	0.109	-2.57	0.0103	0.028
NETO2	3270	-0.658	0.122	-5.4	6.61e-08	8.32e-07
NEU1	253	1.3	0.467	2.79	0.0053	0.016
NEU3	1490	-0.224	0.0923	-2.42	0.0154	0.0394
NEURL1	46.8	2.18	0.673	3.24	0.00118	0.00449
NEURL1B	1520	0.806	0.228	3.53	0.000414	0.00184
NEURL2	75.7	-0.659	0.35	-1.88	0.0598	0.12
NEURL4	766	-0.169	0.12	-1.41	0.159	0.265
NEUROD1	20.1	0.784	0.791	0.991	0.322	0.458
NEUROD2	46.6	-1.21	1.04	-1.17	0.242	0.368
NEXN	1060	-1.36	0.697	-1.95	0.0517	0.106
NF1	4630	-0.719	0.118	-6.08	1.19e-09	2.21e-08
NF2	5790	0.175	0.114	1.53	0.125	0.218
NFASC	207	4.49	0.575	7.8	5.99e-15	2.71e-13
NFAT5	1950	-0.011	0.109	-0.101	0.92	0.952
NFATC1	173	0.547	0.262	2.09	0.0368	0.0806
NFATC2	194	0.665	0.334	1.99	0.0464	0.0974
NFATC2IP	3320	-0.0198	0.0973	-0.204	0.838	0.899
NFATC3	2150	0.164	0.125	1.31	0.19	0.304
NFATC4	530	-0.236	0.256	-0.925	0.355	0.493
NFE2	27.1	0.47	0.615	0.765	0.445	0.582
NFE2L1	10900	-0.372	0.0873	-4.26	2e-05	0.000134
NFE2L2	3540	0.103	0.081	1.27	0.205	0.323
NFE2L3	1670	0.896	0.124	7.2	6.2e-13	2.13e-11
NFIA	80.5	0.622	0.286	2.17	0.03	0.0683
NFIB	2310	-0.238	0.173	-1.37	0.169	0.278
NFIC	4160	-0.828	0.309	-2.68	0.00732	0.0209
NFIL3	1740	0.583	0.13	4.5	6.79e-06	5.14e-05
NFIX	2150	-0.703	0.229	-3.07	0.00212	0.00739
NFKB1	565	-1.88	0.309	-6.08	1.17e-09	2.19e-08
NFKB2	1920	0.818	0.209	3.92	8.91e-05	0.000486
NFKBIA	524	-0.724	0.15	-4.82	1.44e-06	1.31e-05
NFKBIB	339	-0.132	0.167	-0.788	0.431	0.568
NFKBID	55.2	-0.691	0.537	-1.29	0.198	0.314
NFKBIE	451	0.677	0.238	2.85	0.00442	0.0137
NFKBIZ	926	1.27	0.239	5.31	1.09e-07	1.31e-06
NFRKB	2330	-0.175	0.179	-0.979	0.328	0.464
NFS1	2840	0.313	0.132	2.37	0.0175	0.0439
NFU1	811	-0.228	0.144	-1.59	0.112	0.199
NFX1	2090	-0.422	0.128	-3.3	0.00095	0.00375
NFXL1	594	-0.202	0.158	-1.28	0.201	0.318
NFYA	2960	-0.0873	0.149	-0.586	0.558	0.684
NFYB	1280	-0.0168	0.107	-0.158	0.874	0.925
NFYC	1270	-0.564	0.199	-2.84	0.00452	0.014
NGDN	1020	-0.377	0.203	-1.86	0.0629	0.125
NGEF	219	2.67	0.519	5.14	2.8e-07	3.05e-06
NGF	545	-0.228	0.435	-0.525	0.6	0.72
NGFR	2890	4.56	0.599	7.62	2.63e-14	1.08e-12
NGLY1	1030	-0.473	0.168	-2.81	0.00499	0.0152
NGRN	4040	-0.973	0.154	-6.33	2.5e-10	5.44e-09
NHEJ1	823	-0.522	0.13	-4	6.3e-05	0.00036
NHERF1	8400	0.891	0.21	4.24	2.25e-05	0.000148
NHERF2	1560	-0.74	0.161	-4.6	4.17e-06	3.33e-05
NHLRC1	47.2	0.983	0.44	2.23	0.0256	0.0599
NHLRC2	1730	-0.475	0.1	-4.75	2.03e-06	1.77e-05
NHLRC3	232	-0.53	0.184	-2.87	0.00404	0.0127
NHP2	3370	-0.186	0.0906	-2.06	0.0395	0.0854
NHS	201	1.26	0.323	3.91	9.21e-05	0.0005
NHSL1	95.1	-0.737	0.363	-2.03	0.0426	0.0909
NHSL2	156	0.277	0.278	0.996	0.319	0.455
NIBAN1	2900	0.516	0.126	4.11	3.92e-05	0.00024
NIBAN2	9680	0.0923	0.106	0.871	0.384	0.521
NIBAN3	22.6	0.554	0.608	0.91	0.363	0.5
NICN1	290	1.17	0.234	5	5.68e-07	5.69e-06
NID1	5020	0.124	0.0815	1.52	0.128	0.222
NID2	3070	4.22	0.218	19.3	4.25e-83	1.77e-79
NIF3L1	1430	-0.129	0.11	-1.17	0.242	0.368
NIFK	2820	0.122	0.115	1.07	0.287	0.419
NIM1K	48.4	0.487	0.518	0.94	0.347	0.485
NIN	8060	0.0529	0.109	0.484	0.628	0.742
NINJ1	1250	-0.424	0.105	-4.02	5.74e-05	0.000332
NINL	440	-0.649	0.18	-3.61	0.000306	0.00143
NIP7	1250	-0.515	0.219	-2.36	0.0185	0.0458
NIPA1	2680	-0.413	0.0946	-4.36	1.29e-05	9.02e-05
NIPA2	3190	-0.0526	0.088	-0.598	0.55	0.678
NIPAL1	423	0.5	0.162	3.09	0.00198	0.007
NIPAL3	2990	1.28	0.145	8.82	1.17e-18	8.55e-17
NIPAL4	296	-0.312	0.309	-1.01	0.313	0.448
NIPBL	3270	-0.438	0.0796	-5.5	3.8e-08	5.11e-07
NIPSNAP1	5500	0.481	0.0904	5.32	1.02e-07	1.23e-06
NIPSNAP2	806	-0.834	0.143	-5.83	5.56e-09	9.09e-08
NIPSNAP3A	748	-0.903	0.144	-6.27	3.69e-10	7.67e-09
NIPSNAP3B	70.8	0.221	0.355	0.623	0.534	0.664
NISCH	2090	-0.218	0.0996	-2.19	0.0289	0.0663
NIT1	1100	0.476	0.135	3.53	0.000417	0.00186
NIT2	1150	-0.0723	0.131	-0.55	0.582	0.704
NKAIN1	57.4	1.82	0.547	3.34	0.000843	0.00339
NKAIN3	48.3	0.0891	0.458	0.194	0.846	0.905
NKAIN4	77.7	1.67	0.376	4.45	8.74e-06	6.42e-05
NKAP	975	-0.128	0.126	-1.02	0.31	0.444
NKAPD1	1470	-0.568	0.168	-3.37	0.000745	0.00304
NKD1	293	2.97	0.516	5.75	8.75e-09	1.38e-07
NKD2	122	5.15	1.27	4.05	5.12e-05	0.000302
NKIRAS1	739	0.819	0.16	5.1	3.32e-07	3.53e-06
NKIRAS2	3770	0.216	0.124	1.74	0.0826	0.156
NKRF	432	-0.276	0.305	-0.904	0.366	0.504
NKTR	3190	-0.0398	0.0868	-0.458	0.647	0.756
NKX1-2	31	1.64	1.38	1.19	0.235	0.36
NKX2-1	309	-0.279	0.388	-0.72	0.472	0.608
NKX2-2	21	-0.477	0.664	-0.718	0.473	0.609
NKX2-3	58.2	2.28	0.799	2.85	0.00432	0.0135
NKX2-5	319	-0.445	0.187	-2.38	0.0172	0.043
NKX2-6	440	0.2	0.149	1.35	0.178	0.289
NKX3-1	970	0.416	0.15	2.77	0.00562	0.0168
NKX3-2	28.1	0.693	0.504	1.37	0.17	0.278
NKX6-1	194	3.47	0.339	10.2	1.36e-24	1.84e-22
NKX6-2	27.1	0.781	1.5	0.522	0.602	0.721
NLE1	1750	-0.253	0.104	-2.43	0.015	0.0385
NLGN2	2730	0.209	0.115	1.82	0.0688	0.134
NLGN3	34.4	-0.359	0.559	-0.642	0.521	0.653
NLGN4X	62.7	2.07	0.487	4.24	2.24e-05	0.000148
NLK	1470	0.295	0.146	2.03	0.0426	0.0908
NLN	3070	0.409	0.099	4.13	3.56e-05	0.000221
NLRC5	155	0.0197	0.289	0.0682	0.946	0.967
NLRP1	1020	-0.494	0.284	-1.74	0.0816	0.154
NLRP10	269	-0.242	0.419	-0.578	0.563	0.689
NLRP11	21.2	0.67	0.869	0.772	0.44	0.578
NLRP3	75.8	-0.836	0.482	-1.73	0.0832	0.157
NLRP5	57.2	1.4	0.501	2.79	0.00532	0.016
NLRX1	449	-0.842	0.262	-3.21	0.00133	0.00496
NMB	221	0.304	0.183	1.66	0.0976	0.178
NMD3	3350	0.0462	0.102	0.451	0.652	0.76
NME1	6300	-0.369	0.167	-2.21	0.0268	0.0623
NME1-NME2	425	-0.117	0.162	-0.726	0.468	0.604
NME2	14500	-0.551	0.0899	-6.13	8.99e-10	1.71e-08
NME3	325	-0.63	0.243	-2.6	0.00934	0.0258
NME4	4730	-0.718	0.21	-3.42	0.000616	0.00259
NME6	505	-0.861	0.178	-4.85	1.26e-06	1.16e-05
NME7	729	0.827	0.23	3.59	0.000325	0.0015
NMI	66.1	-1.71	0.453	-3.78	0.000155	0.00079
NMNAT1	213	-0.84	0.234	-3.59	0.000336	0.00154
NMNAT2	312	1.84	0.205	8.97	3.08e-19	2.37e-17
NMNAT3	351	0.606	0.2	3.04	0.00239	0.00814
NMRAL1	975	0.131	0.183	0.716	0.474	0.61
NMRK1	168	1.36	0.308	4.42	9.7e-06	7.03e-05
NMT1	5900	-0.465	0.148	-3.14	0.00171	0.00616
NMT2	2110	0.337	0.118	2.86	0.0042	0.0131
NMU	215	0.438	0.196	2.23	0.0254	0.0596
NMUR1	23.6	0.233	0.768	0.303	0.762	0.845
NNAT	218	0.861	0.289	2.98	0.00289	0.00962
NNMT	3520	-0.952	0.693	-1.37	0.169	0.278
NNT	1760	-1.79	0.196	-9.15	5.47e-20	4.65e-18
NOA1	1770	0.888	0.195	4.55	5.27e-06	4.09e-05
NOB1	1570	-0.508	0.142	-3.58	0.00034	0.00156
NOC2L	6610	0.157	0.0835	1.88	0.0599	0.12
NOC3L	2520	0.055	0.109	0.505	0.613	0.73
NOC4L	737	-0.0641	0.114	-0.561	0.575	0.699
NOCT	1210	0.298	0.12	2.48	0.013	0.0339
NOD1	98.7	-1.28	0.293	-4.35	1.34e-05	9.38e-05
NOG	419	-1.65	0.425	-3.88	0.000106	0.000567
NOL10	2340	-0.0454	0.0931	-0.488	0.626	0.74
NOL11	4810	-0.385	0.0927	-4.15	3.31e-05	0.000208
NOL12	616	-0.376	0.268	-1.4	0.162	0.268
NOL3	562	-0.94	0.223	-4.22	2.42e-05	0.000158
NOL4L	2080	0.272	0.0926	2.94	0.00328	0.0107
NOL6	4030	0.236	0.102	2.31	0.0211	0.051
NOL7	3720	-0.0867	0.117	-0.74	0.459	0.596
NOL8	908	-0.479	0.116	-4.14	3.53e-05	0.00022
NOL9	992	-0.287	0.144	-1.99	0.0462	0.097
NOLC1	13100	0.0902	0.0663	1.36	0.173	0.283
NOM1	1510	-0.119	0.0965	-1.23	0.219	0.34
NOMO1	61.6	1.36	0.66	2.06	0.0398	0.0859
NOMO2	5130	-0.0102	0.116	-0.0881	0.93	0.959
NOMO3	375	-0.458	0.312	-1.47	0.143	0.243
NONO	26300	-0.219	0.0945	-2.32	0.0204	0.0497
NOP10	1540	0.171	0.137	1.25	0.212	0.332
NOP14	2300	-0.195	0.103	-1.9	0.0579	0.117
NOP16	1090	-0.266	0.204	-1.3	0.192	0.307
NOP2	2660	0.0948	0.088	1.08	0.281	0.413
NOP53	3640	-0.239	0.102	-2.34	0.0195	0.0479
NOP56	9850	-0.0944	0.142	-0.666	0.505	0.639
NOP58	4540	0.151	0.118	1.28	0.2	0.317
NOP9	1310	0.109	0.144	0.758	0.448	0.585
NOPCHAP1	616	-0.0157	0.132	-0.119	0.905	0.944
NOS1AP	142	1.66	0.413	4.03	5.67e-05	0.000329
NOS2	231	2.57	0.54	4.76	1.92e-06	1.69e-05
NOSIP	3360	0.573	0.17	3.37	0.000749	0.00306
NOTCH1	2510	-0.683	0.0885	-7.72	1.19e-14	5.28e-13
NOTCH2	11500	0.305	0.1	3.05	0.00229	0.00789
NOTCH2NLA	707	0.224	0.126	1.77	0.0761	0.146
NOTCH2NLB	170	0.132	0.362	0.364	0.716	0.81
NOTCH2NLC	277	0.32	0.231	1.39	0.165	0.273
NOTCH2NLR	27.5	0.618	0.584	1.06	0.29	0.423
NOTCH3	3940	0.0495	0.136	0.365	0.715	0.809
NOTUM	215	0.478	0.213	2.24	0.0251	0.0591
NOVA1	183	0.187	0.254	0.734	0.463	0.599
NOVA2	644	2.75	0.252	10.9	1.1e-27	1.97e-25
NOX4	172	-0.794	0.535	-1.48	0.138	0.236
NOX5	27	1.03	0.688	1.5	0.135	0.231
NOXA1	79.1	1.93	0.389	4.97	6.68e-07	6.59e-06
NPAS1	641	0.652	0.145	4.49	7e-06	5.28e-05
NPAS2	200	0.662	0.233	2.85	0.00443	0.0137
NPAT	3600	0.467	0.159	2.93	0.00337	0.011
NPB	26	0.509	0.618	0.824	0.41	0.548
NPC1	2820	1.02	0.246	4.15	3.33e-05	0.000209
NPC2	3290	1.3	0.147	8.87	7.23e-19	5.36e-17
NPDC1	501	-0.395	0.131	-3.02	0.00251	0.00849
NPEPL1	1130	-1.54	0.184	-8.4	4.33e-17	2.65e-15
NPEPPS	6150	-0.394	0.108	-3.63	0.000281	0.00133
NPEPPSP1	339	-0.318	0.195	-1.63	0.104	0.187
NPHP1	303	0.00924	0.225	0.0411	0.967	0.98
NPHP3	750	0.0176	0.184	0.0954	0.924	0.955
NPHP3-ACAD11	31.3	-0.364	1.05	-0.346	0.729	0.82
NPHP4	888	0.0916	0.189	0.485	0.628	0.742
NPHS1	32.5	1.78	0.686	2.6	0.0094	0.0259
NPIPA1	953	-0.481	0.113	-4.25	2.1e-05	0.00014
NPIPA5	93.2	-0.624	0.679	-0.918	0.358	0.496
NPIPA7	104	-0.158	0.36	-0.439	0.661	0.767
NPIPA8	80.9	-0.681	0.398	-1.71	0.0873	0.163
NPIPA9	290	-0.628	0.27	-2.33	0.02	0.0488
NPIPB11	96.6	-0.341	0.32	-1.06	0.288	0.42
NPIPB12	278	0.2	0.26	0.768	0.443	0.58
NPIPB13	424	-0.283	0.24	-1.18	0.237	0.362
NPIPB14P	31.5	-1.33	0.51	-2.6	0.00932	0.0257
NPIPB15	50.5	-1.48	0.41	-3.6	0.00032	0.00148
NPIPB2	82.7	-0.646	0.31	-2.08	0.0374	0.0816
NPIPB3	1640	-0.103	0.13	-0.791	0.429	0.566
NPIPB4	209	-0.11	0.218	-0.505	0.614	0.73
NPIPB5	1910	-0.373	0.137	-2.71	0.00666	0.0194
NPIPB7	44.3	-0.168	0.458	-0.368	0.713	0.807
NPIPP1	222	-0.652	0.266	-2.45	0.0141	0.0365
NPL	33.7	1	0.805	1.24	0.213	0.333
NPLOC4	12400	-0.0925	0.0726	-1.28	0.202	0.32
NPM1	58600	-0.346	0.143	-2.42	0.0154	0.0393
NPM1P9	37.5	1.23	0.592	2.08	0.0379	0.0824
NPM2	32.7	-0.0201	0.525	-0.0382	0.97	0.982
NPM3	1470	-0.475	0.157	-3.02	0.00256	0.00866
NPNT	169	1.9	0.467	4.07	4.62e-05	0.000277
NPPB	5110	0.841	0.495	1.7	0.0895	0.166
NPPC	62.4	2.46	0.77	3.19	0.00142	0.00526
NPR1	46.1	1.11	0.492	2.25	0.0247	0.0583
NPR2	306	-1.74	0.3	-5.79	6.86e-09	1.1e-07
NPR3	3460	0.119	0.266	0.449	0.654	0.762
NPRL2	675	0.434	0.221	1.96	0.0498	0.103
NPRL3	1380	-0.485	0.153	-3.17	0.00152	0.00558
NPTN	7690	0.803	0.179	4.49	7e-06	5.28e-05
NPTX1	3940	-0.192	0.282	-0.681	0.496	0.63
NPTX2	145	1.68	1.61	1.04	0.298	0.432
NPTXR	1500	0.848	0.259	3.27	0.00108	0.00417
NPW	23.5	-0.752	0.579	-1.3	0.194	0.309
NPY1R	69.6	1.5	0.443	3.38	0.000738	0.00302
NPY4R	33.7	0.513	1.01	0.508	0.612	0.729
NQO1	2200	-0.492	0.163	-3.01	0.00258	0.0087
NQO2	711	0.714	0.315	2.27	0.0235	0.0559
NR1D1	437	0.812	0.182	4.46	8.15e-06	6.04e-05
NR1D2	2110	-0.0779	0.128	-0.611	0.541	0.671
NR1H2	1340	-0.281	0.164	-1.72	0.0858	0.16
NR1H3	144	0.124	0.408	0.305	0.76	0.844
NR2C1	1060	0.205	0.105	1.96	0.0499	0.103
NR2C2	2040	-0.417	0.173	-2.4	0.0162	0.041
NR2C2AP	385	-0.708	0.273	-2.59	0.00961	0.0264
NR2F1	296	0.671	0.265	2.54	0.0112	0.03
NR2F2	8230	-0.525	0.197	-2.67	0.00763	0.0217
NR2F6	865	-0.247	0.179	-1.38	0.167	0.275
NR3C1	4910	0.0158	0.142	0.111	0.912	0.948
NR3C2	92.3	2.96	0.639	4.63	3.57e-06	2.91e-05
NR4A1	693	0.642	0.343	1.87	0.0616	0.123
NR4A2	121	2.26	0.617	3.66	0.000252	0.00121
NR4A3	181	1.81	0.435	4.15	3.29e-05	0.000207
NR5A1	23	3.05	1.51	2.02	0.043	0.0915
NR5A2	36.5	1.92	0.765	2.51	0.0121	0.0321
NR6A1	158	1.3	0.275	4.72	2.36e-06	2.02e-05
NRARP	307	0.456	0.216	2.11	0.035	0.0775
NRAS	3940	-0.362	0.122	-2.97	0.00299	0.0099
NRBF2	1290	0.439	0.135	3.24	0.00118	0.0045
NRBP1	5080	-0.798	0.11	-7.25	4.26e-13	1.49e-11
NRBP2	1560	-0.23	0.121	-1.9	0.0569	0.115
NRCAM	363	1.67	0.444	3.76	0.000173	0.00087
NRDC	4250	0.388	0.0905	4.29	1.78e-05	0.00012
NRDE2	834	-0.573	0.136	-4.22	2.47e-05	0.000161
NREP	5230	-0.247	0.263	-0.938	0.348	0.485
NRF1	649	-0.627	0.231	-2.72	0.00656	0.0191
NRG1	2100	-0.59	0.305	-1.93	0.0531	0.109
NRG2	58.8	3.85	0.657	5.86	4.54e-09	7.6e-08
NRGN	3210	1.79	0.188	9.53	1.57e-21	1.57e-19
NRIP1	2950	-0.342	0.26	-1.32	0.187	0.301
NRIP3	3550	1.17	0.277	4.22	2.48e-05	0.000162
NRK	1790	-1.05	0.209	-5.04	4.65e-07	4.74e-06
NRL	23.2	1.07	0.655	1.63	0.103	0.186
NRM	985	0.181	0.116	1.56	0.119	0.21
NRN1	83	1.25	0.432	2.89	0.00387	0.0123
NRP1	956	-0.569	0.375	-1.52	0.128	0.223
NRP2	481	0.121	0.229	0.528	0.597	0.717
NRSN2	2000	-0.777	0.181	-4.29	1.81e-05	0.000122
NRTN	60.9	0.993	0.39	2.54	0.011	0.0295
NRXN1	22.8	0.781	1.24	0.628	0.53	0.661
NRXN2	1900	3.15	0.64	4.93	8.4e-07	8.1e-06
NRXN3	1100	1.63	0.145	11.2	2.94e-29	6.04e-27
NSA2	4780	0.0575	0.0741	0.775	0.438	0.576
NSD1	3360	-1.28	0.271	-4.72	2.4e-06	2.05e-05
NSD2	8500	-0.603	0.179	-3.37	0.000757	0.00309
NSD3	4220	-0.0562	0.0789	-0.712	0.477	0.612
NSDHL	703	-0.136	0.12	-1.13	0.258	0.387
NSF	1860	-0.122	0.204	-0.602	0.547	0.676
NSFL1C	4530	0.259	0.0822	3.15	0.00165	0.00598
NSG1	234	1.14	0.28	4.07	4.71e-05	0.000281
NSL1	1560	0.159	0.0927	1.72	0.0857	0.16
NSMAF	638	-1.61	0.369	-4.35	1.34e-05	9.38e-05
NSMCE1	1150	0.0667	0.117	0.568	0.57	0.695
NSMCE2	635	0.0145	0.148	0.0977	0.922	0.954
NSMCE3	28	0.226	0.638	0.355	0.723	0.815
NSMCE4A	861	-0.483	0.123	-3.92	8.74e-05	0.000478
NSMF	3100	0.452	0.126	3.58	0.000342	0.00157
NSRP1	1260	-0.302	0.124	-2.42	0.0153	0.0392
NSUN2	5500	-0.3	0.143	-2.1	0.036	0.0795
NSUN3	572	-0.341	0.171	-2	0.0459	0.0964
NSUN4	813	-1.1	0.203	-5.39	7.05e-08	8.83e-07
NSUN5	721	-0.32	0.142	-2.25	0.0243	0.0576
NSUN5P1	216	-0.145	0.209	-0.695	0.487	0.622
NSUN5P2	131	-0.61	0.281	-2.17	0.0298	0.068
NSUN6	296	0.584	0.227	2.57	0.0102	0.0277
NT5C	915	-0.835	0.192	-4.35	1.34e-05	9.38e-05
NT5C1A	29.8	2.05	0.66	3.11	0.00188	0.00669
NT5C2	3470	-0.192	0.107	-1.79	0.0727	0.141
NT5C3A	440	0.16	0.183	0.872	0.383	0.521
NT5C3B	1820	-0.576	0.102	-5.63	1.77e-08	2.56e-07
NT5DC1	568	-0.239	0.138	-1.74	0.0827	0.156
NT5DC2	8020	0.122	0.108	1.12	0.262	0.391
NT5DC3	1030	-0.0224	0.146	-0.154	0.878	0.926
NT5E	438	0.939	0.28	3.36	0.000791	0.00321
NT5M	82	0.0817	0.426	0.192	0.848	0.906
NTAN1	156	-0.599	0.347	-1.73	0.0842	0.158
NTAQ1	784	0.319	0.147	2.17	0.03	0.0683
NTF3	51.4	0.353	0.483	0.731	0.465	0.601
NTF4	29.8	-0.578	0.509	-1.13	0.257	0.385
NTHL1	638	0.931	0.151	6.18	6.4e-10	1.26e-08
NTM	109	-1.09	0.495	-2.21	0.0274	0.0635
NTMT1	3560	0.0323	0.0987	0.328	0.743	0.831
NTN1	823	0.447	0.342	1.31	0.191	0.306
NTN4	1490	1.07	0.32	3.34	0.000827	0.00333
NTNG1	54.2	0.708	0.392	1.81	0.0704	0.137
NTNG2	65.2	2.42	0.502	4.81	1.48e-06	1.34e-05
NTPCR	1340	0.694	0.117	5.92	3.17e-09	5.44e-08
NTRK1	42.6	3.04	0.671	4.53	6.02e-06	4.61e-05
NTRK2	37.5	1.29	0.696	1.85	0.0641	0.127
NTRK3	81.4	1.68	0.403	4.17	3.01e-05	0.000192
NTSR1	26.2	0.128	0.872	0.147	0.883	0.93
NUAK1	2290	0.43	0.12	3.58	0.00034	0.00156
NUAK2	1170	0.0997	0.133	0.749	0.454	0.591
NUB1	3100	0.0271	0.137	0.198	0.843	0.903
NUBP1	670	-0.378	0.13	-2.91	0.00357	0.0115
NUBP2	2140	0.175	0.103	1.71	0.0878	0.163
NUBPL	578	0.132	0.139	0.95	0.342	0.48
NUCB1	5140	0.213	0.0858	2.49	0.0129	0.0337
NUCB2	2340	0.18	0.102	1.76	0.0789	0.15
NUCKS1	13200	-1.37	0.141	-9.74	2.1e-22	2.3e-20
NUDC	6410	-0.138	0.0787	-1.76	0.079	0.15
NUDCD1	2330	-0.0634	0.108	-0.587	0.558	0.684
NUDCD2	1070	-0.135	0.127	-1.06	0.287	0.42
NUDCD3	1280	0.0647	0.151	0.429	0.668	0.773
NUDT1	486	-0.0538	0.153	-0.351	0.726	0.818
NUDT10	45.3	2.82	0.944	2.99	0.00282	0.00942
NUDT11	406	1.16	0.207	5.61	2.01e-08	2.87e-07
NUDT12	622	0.388	0.143	2.7	0.0069	0.02
NUDT13	47.8	-0.239	0.476	-0.504	0.615	0.731
NUDT14	549	-0.681	0.158	-4.3	1.71e-05	0.000116
NUDT15	797	-0.427	0.126	-3.39	0.000694	0.00287
NUDT16	1900	0.394	0.148	2.65	0.00794	0.0224
NUDT16L1	455	-0.645	0.145	-4.45	8.71e-06	6.41e-05
NUDT17	80.5	-0.891	0.328	-2.72	0.00661	0.0193
NUDT18	331	0.622	0.167	3.73	0.000189	0.000938
NUDT19	298	-0.958	0.196	-4.88	1.04e-06	9.8e-06
NUDT2	527	-0.0532	0.157	-0.339	0.735	0.824
NUDT21	6430	-0.341	0.132	-2.58	0.00995	0.0272
NUDT22	1330	0.22	0.132	1.67	0.0944	0.173
NUDT3	2800	-0.49	0.168	-2.92	0.00355	0.0114
NUDT4	2090	-0.157	0.168	-0.934	0.35	0.488
NUDT4B	143	-0.101	0.235	-0.431	0.666	0.772
NUDT4P2	189	0.201	0.249	0.805	0.421	0.558
NUDT5	1900	0.0791	0.107	0.736	0.462	0.598
NUDT6	169	1.42	0.249	5.72	1.09e-08	1.69e-07
NUDT7	161	1.18	0.308	3.84	0.000122	0.000639
NUDT8	164	-0.184	0.208	-0.886	0.376	0.513
NUDT9	764	-0.0821	0.149	-0.549	0.583	0.705
NUF2	1410	-0.448	0.124	-3.62	0.000298	0.0014
NUFIP1	677	0.0967	0.127	0.761	0.447	0.584
NUFIP2	7300	-0.337	0.184	-1.83	0.0667	0.131
NUMA1	11900	-0.137	0.089	-1.54	0.124	0.217
NUMB	3170	-0.0583	0.107	-0.545	0.586	0.708
NUMBL	1680	0.0602	0.0946	0.637	0.524	0.656
NUP107	4140	-0.301	0.134	-2.24	0.0248	0.0585
NUP133	2710	-0.171	0.139	-1.23	0.218	0.339
NUP153	7700	-0.393	0.123	-3.2	0.00137	0.00508
NUP155	4910	-0.192	0.0937	-2.05	0.0408	0.0877
NUP160	4350	-0.439	0.09	-4.88	1.08e-06	1.01e-05
NUP188	7210	-0.825	0.0901	-9.16	5.08e-20	4.36e-18
NUP205	6660	-0.544	0.159	-3.41	0.000639	0.00267
NUP210	827	-0.741	0.165	-4.49	7.16e-06	5.39e-05
NUP214	3840	-0.329	0.0876	-3.75	0.000175	0.000876
NUP35	924	-0.174	0.163	-1.07	0.285	0.418
NUP37	1660	-0.125	0.115	-1.09	0.276	0.408
NUP42	338	-0.197	0.164	-1.21	0.228	0.351
NUP43	1500	-0.0927	0.0872	-1.06	0.288	0.421
NUP50	3960	-0.552	0.17	-3.24	0.00118	0.00448
NUP54	2190	-0.324	0.136	-2.38	0.0171	0.043
NUP58	3470	-0.124	0.0841	-1.48	0.14	0.238
NUP62	3890	-0.564	0.176	-3.2	0.00135	0.00504
NUP62CL	84.7	2.21	0.566	3.9	9.57e-05	0.000516
NUP85	4060	-0.395	0.15	-2.64	0.00835	0.0234
NUP88	2890	-0.432	0.153	-2.82	0.00473	0.0145
NUP93	4830	0.199	0.0756	2.63	0.00856	0.0239
NUP98	11000	0.157	0.142	1.11	0.269	0.4
NUPR1	36.9	-3.2	0.517	-6.19	6.09e-10	1.21e-08
NUPR2	33.6	1.28	0.7	1.83	0.0673	0.132
NUS1	3170	0.0499	0.0971	0.514	0.607	0.726
NUSAP1	11500	0.00307	0.129	0.0238	0.981	0.989
NUTF2	4210	-0.293	0.119	-2.47	0.0133	0.0348
NUTM2A	28	-0.781	1	-0.781	0.435	0.572
NUTM2D	181	0.465	0.269	1.73	0.0839	0.158
NUTM2E	539	-0.0669	0.153	-0.439	0.661	0.767
NVL	1160	-0.319	0.127	-2.52	0.0118	0.0315
NXF1	3360	-0.103	0.16	-0.647	0.518	0.65
NXF3	39.4	1.19	0.479	2.5	0.0126	0.0331
NXN	5960	-0.113	0.0719	-1.57	0.117	0.206
NXNL2	21.9	-0.675	0.592	-1.14	0.254	0.383
NXPE3	1920	0.568	0.116	4.89	1.03e-06	9.71e-06
NXPH3	201	1.59	0.294	5.42	5.98e-08	7.63e-07
NXPH4	945	1.18	0.234	5.07	4.04e-07	4.22e-06
NXT1	866	-0.207	0.148	-1.4	0.162	0.269
NXT2	627	0.245	0.145	1.69	0.0904	0.167
NYAP1	141	0.977	0.355	2.75	0.00591	0.0175
NYNRIN	539	0.3	0.251	1.2	0.231	0.354
OAF	232	1.44	0.258	5.6	2.12e-08	3.01e-07
OARD1	645	-0.207	0.176	-1.18	0.239	0.364
OAS1	96.7	0.372	0.322	1.16	0.247	0.375
OAS2	26.5	-0.0526	0.765	-0.0687	0.945	0.967
OAS3	693	0.428	0.152	2.82	0.00487	0.0149
OASL	32.5	0.891	0.613	1.45	0.146	0.247
OAT	4900	-0.245	0.128	-1.92	0.0548	0.112
OAZ1	20000	0.516	0.0888	5.81	6.35e-09	1.03e-07
OAZ2	5830	0.406	0.1	4.06	4.92e-05	0.000292
OBI1	808	-0.277	0.144	-1.93	0.0539	0.11
OBSCN	812	-0.149	0.144	-1.03	0.303	0.438
OBSL1	2120	-1.05	0.233	-4.48	7.33e-06	5.5e-05
OCA2	53.5	1.77	0.595	2.98	0.00293	0.00973
OCEL1	458	0.687	0.219	3.14	0.00169	0.00612
OCIAD1	2260	-0.389	0.118	-3.29	0.000999	0.00392
OCIAD2	905	0.244	0.174	1.41	0.159	0.265
OCLN	633	0.176	0.121	1.46	0.145	0.246
OCRL	3390	-0.302	0.0837	-3.61	0.000307	0.00143
ODAD2	72.5	-0.817	0.365	-2.24	0.0252	0.0592
ODAD3	43.1	0.75	0.416	1.8	0.0716	0.139
ODAD4	56.2	0.417	0.402	1.04	0.3	0.434
ODAPH	21.7	1.68	0.774	2.17	0.0301	0.0687
ODC1	8150	0.414	0.548	0.755	0.45	0.587
ODF2	3510	-0.104	0.149	-0.701	0.483	0.618
ODF2L	450	0.162	0.175	0.924	0.355	0.493
ODR4	810	-0.0208	0.144	-0.144	0.885	0.931
OFD1	613	-0.317	0.155	-2.05	0.0408	0.0877
OGA	6210	0.336	0.0941	3.57	0.000358	0.00163
OGDH	2030	-0.386	0.149	-2.59	0.00963	0.0264
OGDHL	1110	2.09	0.234	8.93	4.08e-19	3.1e-17
OGFOD1	2590	-0.206	0.087	-2.37	0.0178	0.0443
OGFOD2	576	-0.00438	0.158	-0.0276	0.978	0.987
OGFOD3	1940	-0.733	0.113	-6.51	7.59e-11	1.81e-09
OGFR	4470	0.2	0.0852	2.34	0.0192	0.0472
OGFRL1	3200	1.02	0.0973	10.4	1.53e-25	2.23e-23
OGG1	990	-0.316	0.136	-2.33	0.0198	0.0485
OGT	5380	-0.0861	0.127	-0.677	0.499	0.633
OIP5	744	-0.272	0.137	-1.98	0.0478	0.0998
OLA1	7300	0.182	0.112	1.63	0.104	0.187
OLFM1	137	3.67	1.13	3.24	0.00119	0.00453
OLFM2	424	1.46	0.318	4.59	4.33e-06	3.44e-05
OLFML2A	2380	1.44	0.119	12.1	1.38e-33	3.89e-31
OLFML2B	227	-0.0168	0.317	-0.0532	0.958	0.974
OLFML3	233	0.887	0.26	3.41	0.000656	0.00273
OLIG2	26.3	-0.469	1.44	-0.326	0.744	0.832
OLR1	34.1	0.797	0.684	1.17	0.244	0.37
OMA1	422	0.146	0.165	0.885	0.376	0.514
ONECUT1	78.1	2.46	0.553	4.45	8.7e-06	6.4e-05
ONECUT2	263	0.829	0.355	2.34	0.0195	0.0479
OPA1	5150	-0.128	0.0885	-1.45	0.148	0.25
OPA3	730	-0.678	0.176	-3.84	0.000122	0.000641
OPCML	36	0.594	0.566	1.05	0.294	0.428
OPHN1	2400	0.413	0.197	2.1	0.036	0.0793
OPLAH	24.1	-1.28	0.764	-1.67	0.0949	0.174
OPN3	142	-0.449	0.308	-1.46	0.145	0.246
OPRL1	76	0.747	0.636	1.17	0.24	0.366
OPRM1	53.1	-0.68	0.383	-1.78	0.0756	0.145
OPTN	1430	0.283	0.142	1.99	0.0464	0.0974
OR10H1	22.7	1.02	0.57	1.79	0.073	0.141
OR10Y1P	23.7	0.0678	0.781	0.0869	0.931	0.959
OR1A1	37.9	0.997	0.408	2.44	0.0145	0.0373
OR1D2	31.6	-0.494	0.737	-0.67	0.503	0.637
OR1F1	26.8	0.504	0.64	0.789	0.43	0.567
OR2AT4	20.3	-0.241	0.562	-0.429	0.668	0.773
OR2C3	323	0.252	0.237	1.06	0.288	0.42
OR2M3	58.2	0.151	0.419	0.359	0.719	0.813
OR2M4	20.9	1.27	1	1.26	0.206	0.324
OR2W3	81.8	0.564	0.339	1.67	0.0958	0.176
OR4D1	20.3	0.964	0.667	1.45	0.148	0.251
OR4F17	37.7	0.426	0.461	0.924	0.355	0.493
OR5A2	22.6	0.919	0.626	1.47	0.142	0.242
OR5AS1	82	0.463	0.338	1.37	0.171	0.279
OR7C1	46.2	1.21	0.376	3.22	0.00128	0.00482
OR7E38P	239	-0.438	0.199	-2.21	0.0274	0.0635
ORAI1	1070	0.147	0.157	0.939	0.348	0.485
ORAI2	1720	-0.146	0.113	-1.3	0.194	0.309
ORAI3	231	-0.695	0.29	-2.4	0.0165	0.0417
ORC1	1550	0.0927	0.107	0.864	0.388	0.525
ORC2	1410	-0.334	0.106	-3.14	0.00169	0.00611
ORC3	1600	0.448	0.146	3.07	0.00217	0.00752
ORC4	2140	0.374	0.135	2.76	0.00573	0.0171
ORC5	1180	0.0771	0.148	0.52	0.603	0.722
ORC6	1440	-0.308	0.0972	-3.17	0.00155	0.00567
ORMDL1	1930	-0.305	0.0941	-3.24	0.0012	0.00454
ORMDL2	2020	0.459	0.091	5.04	4.56e-07	4.67e-06
ORMDL3	3790	0.529	0.136	3.9	9.78e-05	0.000526
OS9	12000	0.164	0.106	1.55	0.121	0.212
OSBP	4740	-0.116	0.107	-1.08	0.279	0.412
OSBP2	1230	0.637	0.118	5.38	7.59e-08	9.39e-07
OSBPL10	817	-0.265	0.122	-2.16	0.0304	0.0691
OSBPL11	1860	0.55	0.142	3.86	0.000112	0.00059
OSBPL1A	225	0.0247	0.233	0.106	0.916	0.95
OSBPL2	2620	-0.239	0.11	-2.17	0.03	0.0684
OSBPL3	1360	0.954	0.192	4.97	6.56e-07	6.48e-06
OSBPL5	985	0.45	0.119	3.77	0.000163	0.000825
OSBPL6	1090	0.74	0.249	2.97	0.00296	0.00981
OSBPL7	426	-0.31	0.183	-1.7	0.0899	0.166
OSBPL8	6430	0.287	0.187	1.54	0.123	0.216
OSBPL9	3150	-0.0141	0.117	-0.12	0.904	0.943
OSCP1	122	-0.246	0.249	-0.988	0.323	0.46
OSER1	3680	0.39	0.193	2.02	0.0435	0.0923
OSGEP	473	-0.488	0.134	-3.64	0.000272	0.00129
OSGEPL1	514	0.228	0.152	1.5	0.134	0.231
OSGIN1	230	0.822	0.241	3.41	0.000651	0.00271
OSGIN2	955	0.0528	0.189	0.28	0.78	0.858
OSMR	6490	-0.026	0.0795	-0.327	0.743	0.831
OSR1	95.6	0.46	0.299	1.54	0.124	0.216
OSR2	443	0.177	0.204	0.869	0.385	0.523
OST4	4090	0.0611	0.104	0.59	0.555	0.683
OSTC	2380	0.144	0.0948	1.52	0.129	0.224
OSTF1	1620	0.674	0.189	3.57	0.00036	0.00163
OSTM1	1100	0.232	0.215	1.08	0.28	0.412
OTOF	34.3	0.248	0.516	0.481	0.63	0.744
OTOG	29.7	1.76	1.03	1.71	0.0876	0.163
OTOGL	21.6	2.55	0.824	3.09	0.002	0.00707
OTUB1	3560	-0.815	0.133	-6.12	9.49e-10	1.79e-08
OTUB2	270	0.526	0.193	2.72	0.00644	0.0189
OTUD1	143	0.605	0.351	1.72	0.0849	0.159
OTUD3	534	0.319	0.206	1.55	0.122	0.213
OTUD4	2140	-0.426	0.139	-3.07	0.00212	0.00741
OTUD5	1720	-0.00674	0.116	-0.0579	0.954	0.972
OTUD6B	1100	-0.187	0.1	-1.86	0.0626	0.125
OTUD7A	139	1.63	0.636	2.56	0.0105	0.0283
OTUD7B	1400	0.162	0.116	1.4	0.162	0.268
OTULIN	1650	-0.375	0.139	-2.7	0.00685	0.0198
OTULINL	1130	0.655	0.0982	6.67	2.54e-11	6.66e-10
OTX1	407	0.345	0.179	1.93	0.0538	0.11
OVCA2	823	-0.316	0.162	-1.96	0.0506	0.104
OXA1L	4450	0.284	0.0815	3.49	0.000489	0.00213
OXCT1	1200	-1.02	0.184	-5.54	2.97e-08	4.09e-07
OXCT2	53.1	1.01	0.578	1.75	0.0805	0.152
OXLD1	717	0.206	0.121	1.71	0.0881	0.164
OXNAD1	539	0.0593	0.151	0.392	0.695	0.794
OXR1	1950	-0.119	0.085	-1.4	0.163	0.27
OXSM	407	0.157	0.193	0.811	0.418	0.555
OXSR1	3500	-0.322	0.12	-2.67	0.0076	0.0216
OXTR	6370	-1.57	0.605	-2.59	0.00962	0.0264
P2RX2	27.6	4.54	1.49	3.05	0.0023	0.00789
P2RX4	588	0.041	0.15	0.274	0.784	0.862
P2RX5	173	-0.704	0.359	-1.96	0.0499	0.103
P2RX6	47.5	0.419	0.492	0.852	0.394	0.532
P2RX7	54.7	1.99	0.552	3.61	0.000306	0.00143
P2RY1	49.5	2.16	0.813	2.65	0.00796	0.0224
P2RY11	190	-0.238	0.226	-1.05	0.293	0.427
P2RY2	146	1.07	0.245	4.36	1.31e-05	9.17e-05
P2RY6	103	1.46	0.288	5.07	4.05e-07	4.22e-06
P3H1	2620	0.616	0.118	5.21	1.93e-07	2.18e-06
P3H2	2010	1.32	0.144	9.19	3.92e-20	3.41e-18
P3H3	1250	-0.774	0.315	-2.46	0.014	0.0362
P3H4	1040	-0.187	0.153	-1.23	0.22	0.342
P4HA1	15800	0.381	0.157	2.42	0.0154	0.0393
P4HA2	5420	0.0228	0.157	0.146	0.884	0.93
P4HA3	57.9	1.37	0.434	3.17	0.00153	0.00563
P4HB	73600	-0.0758	0.0644	-1.18	0.239	0.364
P4HTM	165	-0.965	0.236	-4.09	4.35e-05	0.000264
PA2G4	16600	0.0424	0.129	0.329	0.742	0.831
PAAF1	846	-0.388	0.126	-3.09	0.002	0.00706
PABIR1	811	-0.00147	0.183	-0.00801	0.994	0.996
PABIR2	3700	0.157	0.143	1.09	0.274	0.406
PABIR3	251	0.369	0.222	1.66	0.0973	0.178
PABPC1	98900	0.513	0.118	4.33	1.46e-05	0.000101
PABPC1L	1250	-0.544	0.118	-4.62	3.81e-06	3.07e-05
PABPC4	7300	-0.0194	0.079	-0.245	0.806	0.876
PABPC4L	55.9	0.382	0.41	0.932	0.351	0.489
PABPN1	5640	-0.39	0.1	-3.88	0.000103	0.000549
PACC1	714	0.47	0.17	2.76	0.00578	0.0172
PACRGL	491	-0.201	0.134	-1.49	0.136	0.233
PACS1	7450	0.0573	0.0725	0.79	0.429	0.567
PACS2	1640	0.134	0.123	1.09	0.278	0.41
PACSIN1	201	1.3	0.365	3.57	0.000352	0.0016
PACSIN2	7220	0.0579	0.1	0.577	0.564	0.69
PACSIN3	1920	-0.119	0.168	-0.707	0.479	0.615
PADI1	130	-1.06	0.516	-2.05	0.0401	0.0864
PADI2	1480	3.87	0.298	13	9.31e-39	3.69e-36
PADI3	346	4.21	0.267	15.7	8.38e-56	8.73e-53
PAF1	2500	-0.397	0.119	-3.33	0.000877	0.0035
PAFAH1B1	9190	-0.486	0.0892	-5.45	5.16e-08	6.66e-07
PAFAH1B2	4930	-0.198	0.139	-1.43	0.154	0.258
PAFAH1B3	1420	0.263	0.137	1.91	0.0557	0.113
PAFAH2	465	-0.155	0.13	-1.2	0.232	0.356
PAG1	1180	2.61	0.32	8.16	3.28e-16	1.72e-14
PAGE4	29.1	5.03	1.46	3.44	0.000571	0.00243
PAGR1	787	-0.711	0.138	-5.17	2.36e-07	2.61e-06
PAICS	14600	-0.382	0.137	-2.8	0.00512	0.0155
PAIP1	2550	-0.621	0.128	-4.84	1.29e-06	1.18e-05
PAIP2	4700	0.0195	0.0736	0.264	0.792	0.867
PAIP2B	683	1.37	0.298	4.59	4.5e-06	3.56e-05
PAK1	2230	-0.174	0.0883	-1.97	0.0487	0.101
PAK1IP1	611	-0.436	0.188	-2.31	0.0208	0.0504
PAK2	8670	-0.5	0.166	-3.01	0.00263	0.00886
PAK3	199	0.527	0.238	2.21	0.0271	0.0629
PAK4	2180	-0.0159	0.104	-0.154	0.878	0.926
PAK6	52.5	1.07	0.4	2.66	0.00775	0.0219
PALB2	942	-0.618	0.19	-3.26	0.00112	0.00429
PALD1	559	-0.471	0.135	-3.5	0.000471	0.00207
PALLD	11300	0.0112	0.129	0.087	0.931	0.959
PALM	2750	-0.11	0.124	-0.891	0.373	0.511
PALM2AKAP2	28600	0.481	0.197	2.44	0.0146	0.0377
PALM3	219	1.95	0.266	7.31	2.73e-13	9.71e-12
PALMD	31.7	0.865	1.13	0.767	0.443	0.58
PALS1	3990	0.101	0.0817	1.23	0.219	0.34
PALS2	652	0.173	0.128	1.36	0.175	0.285
PAM	9160	-0.336	0.141	-2.37	0.0176	0.044
PAM16	368	-0.552	0.204	-2.7	0.00694	0.0201
PAN2	791	-0.547	0.163	-3.35	0.000794	0.00322
PAN3	681	-0.825	0.194	-4.25	2.18e-05	0.000144
PANK1	196	-0.718	0.213	-3.37	0.000765	0.00312
PANK2	1690	-0.0661	0.126	-0.527	0.599	0.718
PANK3	7150	-0.0121	0.137	-0.0887	0.929	0.959
PANK4	597	-1.75	0.303	-5.78	7.35e-09	1.17e-07
PANO1	21.4	-0.963	0.712	-1.35	0.176	0.286
PANX1	991	0.0292	0.103	0.283	0.777	0.857
PANX2	221	-0.171	0.223	-0.769	0.442	0.579
PAOX	152	-0.357	0.292	-1.22	0.222	0.344
PAPLN	55.7	-0.0835	0.525	-0.159	0.874	0.924
PAPOLA	14000	-0.135	0.0999	-1.35	0.176	0.286
PAPOLG	955	-0.0994	0.106	-0.94	0.347	0.484
PAPPA	489	-1.26	0.398	-3.16	0.00156	0.00571
PAPSS1	3260	1.01	0.19	5.33	1.01e-07	1.21e-06
PAPSS2	4580	-0.451	0.188	-2.4	0.0163	0.0413
PAQR3	1360	0.339	0.146	2.33	0.0201	0.0489
PAQR4	1830	0.489	0.105	4.67	2.97e-06	2.47e-05
PAQR5	1150	2.3	0.225	10.2	1.74e-24	2.3e-22
PAQR6	29.6	0.0686	0.773	0.0888	0.929	0.959
PAQR7	401	-0.802	0.28	-2.87	0.00414	0.013
PAQR8	524	0.608	0.227	2.68	0.00739	0.0211
PAQR9	92.1	0.351	0.337	1.04	0.299	0.433
PARD3	2330	-0.209	0.104	-2.02	0.0439	0.0929
PARD3B	73.5	-0.99	0.446	-2.22	0.0263	0.0614
PARD6A	152	-0.433	0.402	-1.08	0.282	0.415
PARD6B	464	1.12	0.194	5.76	8.24e-09	1.3e-07
PARD6G	242	0.27	0.226	1.19	0.232	0.356
PARG	1780	-0.131	0.0888	-1.48	0.139	0.238
PARGP1	64.8	-0.272	0.377	-0.721	0.471	0.607
PARK7	5910	0.159	0.0738	2.15	0.0313	0.0708
PARL	1520	-0.52	0.193	-2.7	0.00701	0.0202
PARM1	293	4.02	0.749	5.37	7.87e-08	9.72e-07
PARN	1790	-0.293	0.173	-1.7	0.0895	0.166
PARP1	11900	-0.34	0.0662	-5.14	2.76e-07	3.01e-06
PARP10	104	-1.87	0.339	-5.5	3.69e-08	4.97e-07
PARP11	701	-0.437	0.119	-3.68	0.000229	0.00111
PARP12	423	0.074	0.226	0.328	0.743	0.831
PARP14	780	-0.894	0.26	-3.44	0.000573	0.00243
PARP16	543	-0.253	0.235	-1.08	0.281	0.413
PARP2	1120	-0.376	0.121	-3.1	0.00191	0.00681
PARP3	351	-1.18	0.283	-4.18	2.96e-05	0.000189
PARP4	1700	-0.627	0.115	-5.44	5.24e-08	6.73e-07
PARP6	1160	-0.39	0.112	-3.48	0.000497	0.00216
PARP8	540	0.0574	0.259	0.222	0.825	0.889
PARP9	358	-0.533	0.278	-1.92	0.0549	0.112
PARPBP	1630	0.0452	0.118	0.382	0.702	0.799
PARS2	226	0.144	0.278	0.517	0.605	0.724
PARVA	6260	-1.23	0.12	-10.2	1.39e-24	1.87e-22
PARVB	665	-0.714	0.14	-5.11	3.18e-07	3.4e-06
PARVG	24.5	3.64	1.18	3.09	0.002	0.00707
PASK	929	0.12	0.161	0.744	0.457	0.594
PATJ	271	-1.01	0.2	-5.05	4.42e-07	4.54e-06
PATL1	5000	-0.533	0.0835	-6.38	1.79e-10	4e-09
PATZ1	1080	-1.14	0.255	-4.46	8.14e-06	6.04e-05
PAWR	9310	-0.239	0.127	-1.88	0.0599	0.12
PAX2	29.7	1.3	0.572	2.28	0.0229	0.0547
PAX5	32.8	0.887	0.737	1.2	0.229	0.352
PAX6	794	-0.0905	0.134	-0.674	0.5	0.634
PAX8	4610	0.241	0.285	0.847	0.397	0.535
PAX9	326	1.41	0.215	6.55	5.81e-11	1.42e-09
PAXBP1	1440	-0.236	0.0964	-2.45	0.0142	0.0367
PAXIP1	1420	-0.316	0.0992	-3.18	0.00146	0.00538
PAXX	943	-0.0542	0.12	-0.452	0.651	0.76
PBDC1	425	-1.8	0.297	-6.06	1.35e-09	2.48e-08
PBK	1550	-0.722	0.105	-6.85	7.27e-12	2.07e-10
PBLD	162	-2.11	0.528	-3.99	6.59e-05	0.000374
PBRM1	2720	-0.96	0.113	-8.52	1.64e-17	1.07e-15
PBX1	247	2.83	0.347	8.17	3.03e-16	1.61e-14
PBX2	140	-0.357	0.768	-0.465	0.642	0.753
PBX3	1290	-0.396	0.154	-2.56	0.0104	0.0282
PBX4	74.4	0.41	0.349	1.17	0.24	0.366
PBXIP1	2820	0.54	0.202	2.67	0.00765	0.0217
PC	1230	0.439	0.178	2.46	0.0139	0.0361
PCBD1	1840	-0.698	0.143	-4.88	1.06e-06	9.96e-06
PCBD2	239	-1.03	0.206	-4.98	6.28e-07	6.22e-06
PCBP1	8420	-0.271	0.143	-1.89	0.0591	0.119
PCBP2	20000	-0.691	0.0718	-9.63	6.07e-22	6.36e-20
PCBP3	265	2.01	0.404	4.98	6.33e-07	6.27e-06
PCBP4	1290	0.0616	0.156	0.396	0.692	0.792
PCCA	443	0.0479	0.165	0.29	0.772	0.852
PCCB	1940	-0.353	0.108	-3.27	0.00107	0.00414
PCDH1	653	4.41	0.438	10.1	8.59e-24	1.05e-21
PCDH10	625	2.97	0.402	7.39	1.46e-13	5.4e-12
PCDH17	35.8	2.92	0.86	3.4	0.000686	0.00284
PCDH18	195	2	0.266	7.5	6.42e-14	2.48e-12
PCDH19	193	3.45	0.816	4.23	2.34e-05	0.000154
PCDH20	27.5	3.18	1.01	3.14	0.00167	0.00604
PCDH7	91.2	1.45	0.312	4.65	3.29e-06	2.7e-05
PCDH9	315	1.97	0.537	3.67	0.00024	0.00116
PCDHA3	66.1	3.41	0.525	6.51	7.56e-11	1.81e-09
PCDHAC2	25.9	0.632	0.705	0.897	0.37	0.508
PCDHB10	31.4	2.97	0.588	5.05	4.53e-07	4.64e-06
PCDHB12	44.4	1.77	0.438	4.05	5.17e-05	0.000304
PCDHB13	52	0.435	0.378	1.15	0.25	0.378
PCDHB14	42.7	0.763	0.414	1.84	0.0654	0.129
PCDHB16	24	2.11	0.635	3.32	0.000899	0.00357
PCDHB2	23.8	1.51	0.592	2.55	0.0108	0.0291
PCDHB5	132	0.432	0.355	1.22	0.224	0.347
PCDHGA1	20.8	0.672	0.671	1	0.316	0.452
PCDHGA10	77.8	-0.285	0.494	-0.576	0.565	0.69
PCDHGA11	662	0.341	0.153	2.22	0.0262	0.0612
PCDHGA12	21.3	0.408	0.653	0.626	0.532	0.662
PCDHGA4	25.4	-0.0425	0.626	-0.0678	0.946	0.967
PCDHGA6	35.7	-0.19	0.478	-0.397	0.691	0.791
PCDHGA8	28.3	-0.127	0.66	-0.192	0.847	0.906
PCDHGB1	23.5	0.865	0.946	0.915	0.36	0.498
PCDHGB2	33.4	-0.212	0.535	-0.396	0.692	0.791
PCDHGB4	319	0.564	0.2	2.82	0.00479	0.0147
PCDHGB7	56.3	-0.724	0.445	-1.63	0.104	0.187
PCDHGC3	5240	-0.242	0.0875	-2.76	0.00574	0.0171
PCDHGC5	89.5	-0.42	0.378	-1.11	0.267	0.398
PCED1A	953	-0.333	0.159	-2.09	0.0363	0.0798
PCED1B	51.3	-0.0864	0.515	-0.168	0.867	0.919
PCF11	1380	-0.113	0.0991	-1.14	0.256	0.385
PCGF1	387	-0.169	0.197	-0.861	0.389	0.527
PCGF2	398	-0.228	0.382	-0.596	0.551	0.679
PCGF3	1600	-0.381	0.144	-2.64	0.00823	0.0231
PCGF5	3390	-0.411	0.117	-3.5	0.000472	0.00207
PCGF6	595	-0.814	0.165	-4.93	8.02e-07	7.77e-06
PCID2	1500	0.152	0.121	1.26	0.207	0.325
PCIF1	1510	-0.756	0.141	-5.37	8e-08	9.85e-07
PCK1	44.6	3.18	1.3	2.45	0.0143	0.037
PCK2	848	-0.722	0.127	-5.67	1.47e-08	2.18e-07
PCLAF	2620	0.204	0.123	1.66	0.0959	0.176
PCLO	276	1.59	0.399	3.99	6.59e-05	0.000374
PCM1	5340	-0.491	0.0727	-6.75	1.45e-11	3.97e-10
PCMT1	3360	0.316	0.0841	3.76	0.000171	0.000858
PCMTD1	547	-0.337	0.161	-2.1	0.0361	0.0796
PCMTD2	1880	0.0839	0.135	0.621	0.534	0.665
PCNA	8590	-0.227	0.07	-3.24	0.0012	0.00454
PCNP	5660	-0.446	0.129	-3.46	0.000548	0.00235
PCNT	2150	-0.925	0.0986	-9.38	6.36e-21	6.09e-19
PCNX1	4190	0.273	0.111	2.46	0.0141	0.0364
PCNX2	749	0.967	0.193	5.02	5.04e-07	5.11e-06
PCNX3	3150	-0.255	0.0841	-3.03	0.00242	0.00824
PCNX4	2600	-0.436	0.13	-3.36	0.000786	0.00319
PCOLCE	243	0.406	0.202	2.01	0.0442	0.0934
PCOLCE2	355	0.276	0.2	1.38	0.169	0.277
PCP4L1	371	4.04	0.479	8.43	3.59e-17	2.25e-15
PCSK1N	421	1.41	0.228	6.19	6.13e-10	1.22e-08
PCSK4	153	0.536	0.321	1.67	0.0946	0.174
PCSK5	167	1.06	0.379	2.78	0.00538	0.0162
PCSK7	1530	0.121	0.167	0.725	0.468	0.604
PCSK9	221	-0.628	0.368	-1.7	0.0884	0.164
PCTP	383	-0.119	0.179	-0.663	0.507	0.641
PCYOX1	4730	0.0408	0.223	0.183	0.855	0.911
PCYOX1L	1230	0.945	0.264	3.58	0.00034	0.00156
PCYT1A	2500	-0.0717	0.0869	-0.826	0.409	0.547
PCYT1B	54.7	4.07	0.896	4.54	5.63e-06	4.34e-05
PCYT2	1610	-0.251	0.124	-2.03	0.0428	0.0912
PDAP1	6090	-0.241	0.115	-2.11	0.0352	0.0779
PDCD10	1600	-0.209	0.0959	-2.18	0.029	0.0665
PDCD11	3810	-0.195	0.0905	-2.15	0.0313	0.0707
PDCD1LG2	270	-1.67	1.07	-1.55	0.121	0.212
PDCD2	823	-0.507	0.115	-4.4	1.09e-05	7.76e-05
PDCD2L	323	-0.462	0.182	-2.53	0.0113	0.0303
PDCD4	1740	-0.562	0.107	-5.26	1.41e-07	1.64e-06
PDCD5	1920	-0.262	0.108	-2.43	0.0153	0.0391
PDCD6	3260	0.337	0.102	3.3	0.00095	0.00375
PDCD6-AHRR	68.6	-4.89	2.16	-2.26	0.0237	0.0564
PDCD6IP	5640	-0.579	0.0751	-7.71	1.31e-14	5.73e-13
PDCD7	787	-1.13	0.143	-7.91	2.64e-15	1.26e-13
PDCL	1330	-0.176	0.137	-1.29	0.198	0.315
PDCL3	521	-1.57	0.247	-6.37	1.84e-10	4.1e-09
PDE10A	290	1.16	0.206	5.65	1.56e-08	2.3e-07
PDE11A	26.6	0.345	0.568	0.608	0.543	0.673
PDE12	1480	0.27	0.109	2.48	0.0133	0.0347
PDE1B	21.9	1.55	1.08	1.44	0.149	0.251
PDE1C	2290	-1.04	0.568	-1.84	0.0665	0.131
PDE2A	298	4.46	0.563	7.93	2.26e-15	1.09e-13
PDE3A	81.8	1.46	0.415	3.51	0.000444	0.00196
PDE3B	34.2	1.15	0.66	1.74	0.0811	0.153
PDE4A	740	-0.274	0.156	-1.76	0.0791	0.15
PDE4B	50.4	1.2	0.412	2.9	0.00371	0.0119
PDE4C	71.1	0.877	0.361	2.43	0.0152	0.0389
PDE4D	360	0.651	0.256	2.54	0.0111	0.0297
PDE4DIP	5440	0.776	0.18	4.32	1.56e-05	0.000107
PDE4DIPP2	250	0.762	0.252	3.02	0.00252	0.00852
PDE5A	148	2.38	0.331	7.2	6.03e-13	2.08e-11
PDE6A	26.5	1.15	0.625	1.84	0.0656	0.129
PDE6B	30.3	-0.94	0.54	-1.74	0.0817	0.154
PDE6D	980	0.414	0.185	2.24	0.025	0.059
PDE6G	110	-1.35	0.293	-4.62	3.8e-06	3.07e-05
PDE7A	712	0.139	0.151	0.918	0.359	0.497
PDE7B	51.5	0.92	0.498	1.85	0.0646	0.128
PDE8A	1800	0.145	0.125	1.16	0.246	0.373
PDE8B	36.9	0.389	0.668	0.582	0.56	0.687
PDF	224	-0.398	0.226	-1.76	0.0786	0.15
PDGFA	148	-0.927	0.265	-3.5	0.000469	0.00206
PDGFB	312	-0.506	0.188	-2.7	0.00698	0.0201
PDGFC	1810	-0.196	0.157	-1.25	0.213	0.332
PDGFD	113	2.49	0.718	3.46	0.000536	0.00231
PDGFRA	266	2.43	0.309	7.87	3.59e-15	1.67e-13
PDGFRB	3880	-0.923	0.241	-3.84	0.000125	0.000653
PDGFRL	303	0.543	0.217	2.51	0.0122	0.0323
PDHA1	4350	0.146	0.0775	1.89	0.0589	0.118
PDHB	2180	-0.442	0.103	-4.3	1.7e-05	0.000116
PDHX	1040	-0.532	0.127	-4.17	3e-05	0.000191
PDIA3	32400	-0.522	0.126	-4.13	3.62e-05	0.000225
PDIA3P1	58.6	0.203	0.348	0.582	0.561	0.687
PDIA4	14300	-0.261	0.0794	-3.29	0.00101	0.00394
PDIA5	1160	0.386	0.138	2.8	0.00505	0.0154
PDIA6	13800	-0.567	0.141	-4.03	5.65e-05	0.000328
PDIK1L	179	-1.06	0.248	-4.27	1.98e-05	0.000132
PDK1	3260	-0.115	0.15	-0.765	0.444	0.581
PDK2	2190	0.544	0.152	3.58	0.000339	0.00156
PDK3	1860	0.539	0.214	2.52	0.0118	0.0314
PDK4	70.8	3.38	0.926	3.65	0.000262	0.00125
PDLIM1	5830	0.149	0.152	0.984	0.325	0.461
PDLIM2	2920	-0.356	0.284	-1.25	0.21	0.329
PDLIM3	648	1.29	0.22	5.88	4.19e-09	7.06e-08
PDLIM4	1740	0.632	0.105	6.04	1.57e-09	2.85e-08
PDLIM5	4160	-0.63	0.0907	-6.95	3.73e-12	1.13e-10
PDLIM7	7710	-0.76	0.186	-4.09	4.27e-05	0.000259
PDP1	2670	1.16	0.226	5.12	3.12e-07	3.35e-06
PDP2	821	0.165	0.184	0.895	0.371	0.509
PDPK1	3630	0.078	0.142	0.55	0.582	0.704
PDPN	170	0.332	0.236	1.41	0.158	0.264
PDPR	2510	-0.422	0.095	-4.44	8.95e-06	6.56e-05
PDPR2P	94.2	-0.295	0.311	-0.946	0.344	0.481
PDRG1	3200	0.311	0.0976	3.19	0.00143	0.00529
PDS5A	5730	-0.497	0.0898	-5.54	3.05e-08	4.18e-07
PDS5B	1420	-0.374	0.137	-2.72	0.00654	0.0191
PDSS1	299	-0.15	0.221	-0.679	0.497	0.631
PDSS2	198	-0.718	0.246	-2.92	0.00355	0.0114
PDX1	21.4	1.86	0.772	2.41	0.016	0.0407
PDXDC1	301	-0.649	0.197	-3.3	0.000974	0.00383
PDXDC2P	70.4	-0.884	0.321	-2.75	0.00589	0.0175
PDXK	6000	-0.0821	0.109	-0.751	0.452	0.589
PDXP	2600	0.416	0.217	1.92	0.0552	0.112
PDZD11	2070	-0.0603	0.0891	-0.677	0.498	0.632
PDZD2	220	-0.133	0.274	-0.485	0.627	0.741
PDZD4	892	0.78	0.138	5.67	1.45e-08	2.15e-07
PDZD7	264	2.32	0.228	10.1	3.86e-24	4.91e-22
PDZD8	3140	0.209	0.114	1.83	0.0669	0.131
PDZK1	126	-0.982	0.495	-1.98	0.0473	0.099
PDZRN3	309	0.154	0.21	0.733	0.464	0.6
PEA15	20800	-0.0765	0.161	-0.475	0.635	0.747
PEAK1	3690	-0.0766	0.0899	-0.852	0.394	0.532
PEAR1	409	0.0521	0.308	0.169	0.866	0.919
PEBP1	5050	-0.58	0.0807	-7.19	6.46e-13	2.21e-11
PECR	480	0.493	0.218	2.26	0.024	0.057
PEDS1	6020	0.906	0.219	4.14	3.52e-05	0.00022
PEDS1-UBE2V1	1300	0.85	0.321	2.65	0.00815	0.0229
PEF1	1820	-0.779	0.213	-3.65	0.000261	0.00125
PEG10	42200	0.743	0.459	1.62	0.105	0.19
PEG3	175	4.54	0.797	5.69	1.26e-08	1.91e-07
PELI1	1030	0.619	0.171	3.62	0.000298	0.0014
PELI2	541	0.863	0.137	6.29	3.18e-10	6.72e-09
PELI3	805	0.262	0.189	1.38	0.166	0.274
PELO	1520	0.464	0.124	3.75	0.000179	0.000894
PELP1	5480	0.222	0.102	2.17	0.0301	0.0687
PEMT	530	-0.468	0.128	-3.65	0.000266	0.00127
PEPD	2170	0.0745	0.148	0.503	0.615	0.731
PER1	922	0.414	0.156	2.65	0.00805	0.0227
PER2	216	-0.52	0.22	-2.36	0.0182	0.0452
PER3	595	-0.69	0.244	-2.82	0.00473	0.0145
PERP	1040	0.108	0.109	0.989	0.323	0.459
PERPP2	30.5	0.0416	0.63	0.066	0.947	0.968
PES1	4440	-0.299	0.134	-2.24	0.0254	0.0596
PET100	536	-0.179	0.189	-0.948	0.343	0.48
PET117	416	-0.265	0.16	-1.66	0.097	0.177
PEX1	1040	0.504	0.154	3.28	0.00105	0.00407
PEX10	757	0.0746	0.128	0.585	0.559	0.685
PEX11A	154	-0.884	0.261	-3.38	0.000719	0.00296
PEX11B	510	-0.264	0.154	-1.72	0.086	0.161
PEX11G	30.6	0.764	0.607	1.26	0.208	0.326
PEX12	282	-0.363	0.212	-1.71	0.0868	0.162
PEX13	1110	0.0535	0.109	0.491	0.624	0.738
PEX14	686	-0.668	0.246	-2.71	0.00663	0.0193
PEX16	792	0.55	0.191	2.88	0.00399	0.0126
PEX19	3210	-0.109	0.114	-0.958	0.338	0.475
PEX2	1190	0.387	0.122	3.18	0.00146	0.0054
PEX26	1940	-0.0923	0.11	-0.842	0.4	0.537
PEX3	490	0.021	0.174	0.12	0.904	0.943
PEX5	1050	-0.154	0.199	-0.775	0.438	0.576
PEX6	762	0.624	0.128	4.86	1.15e-06	1.07e-05
PEX7	144	0.145	0.236	0.614	0.539	0.669
PFAS	4430	-0.55	0.153	-3.6	0.00032	0.00148
PFDN1	4790	0.336	0.142	2.36	0.0185	0.0458
PFDN2	1630	0.174	0.0952	1.83	0.0671	0.132
PFDN4	1490	-0.0117	0.122	-0.0957	0.924	0.955
PFDN5	2740	0.00147	0.0899	0.0163	0.987	0.992
PFDN6	733	0.479	0.197	2.43	0.0151	0.0387
PFKFB2	495	-0.238	0.151	-1.58	0.114	0.202
PFKFB3	3640	-0.188	0.111	-1.69	0.0902	0.167
PFKFB4	1830	-0.184	0.118	-1.56	0.118	0.208
PFKL	7880	-1.01	0.103	-9.78	1.31e-22	1.45e-20
PFKM	4180	0.159	0.086	1.85	0.0649	0.128
PFKP	14600	-0.0262	0.187	-0.14	0.888	0.933
PFN1	34700	-0.909	0.226	-4.02	5.94e-05	0.000341
PFN2	6690	0.234	0.136	1.71	0.0864	0.161
PFN4	30.6	-0.3	0.56	-0.536	0.592	0.713
PGAM1	43400	-0.118	0.145	-0.815	0.415	0.553
PGAM5	2170	-0.484	0.144	-3.36	0.000785	0.00319
PGAP1	1060	-0.0106	0.2	-0.0529	0.958	0.974
PGAP2	695	-0.403	0.142	-2.83	0.00462	0.0143
PGAP3	238	-0.637	0.205	-3.11	0.00184	0.00658
PGAP4	324	-0.57	0.204	-2.79	0.00523	0.0158
PGAP6	2080	-0.136	0.0949	-1.43	0.152	0.256
PGBD1	773	-0.232	0.114	-2.03	0.0419	0.0895
PGBD2	201	-0.554	0.198	-2.8	0.00516	0.0157
PGBD4	203	0.0476	0.224	0.213	0.832	0.894
PGBD5	171	2.14	0.642	3.34	0.000845	0.00339
PGD	6500	0.441	0.155	2.85	0.00441	0.0137
PGF	447	1.32	0.174	7.58	3.33e-14	1.35e-12
PGGHG	735	-0.433	0.145	-2.98	0.00286	0.00954
PGGT1B	793	-0.815	0.215	-3.79	0.000153	0.000782
PGK1	54500	-0.309	0.0934	-3.31	0.000923	0.00366
PGLS	807	0.0236	0.121	0.195	0.845	0.904
PGM1	1240	-1.26	0.134	-9.35	8.53e-21	8.03e-19
PGM2	1830	-0.00832	0.167	-0.0498	0.96	0.976
PGM2L1	1330	1.4	0.271	5.17	2.38e-07	2.63e-06
PGM3	2260	0.208	0.0989	2.1	0.0356	0.0787
PGM5	74	-0.121	0.555	-0.218	0.827	0.891
PGM5P2	125	0.0452	0.412	0.11	0.913	0.948
PGP	1470	0.305	0.113	2.69	0.00722	0.0207
PGPEP1	528	0.334	0.172	1.95	0.0517	0.106
PGRMC1	3820	0.0182	0.103	0.177	0.86	0.915
PGRMC2	5500	0.589	0.0899	6.56	5.43e-11	1.34e-09
PGS1	1700	0.458	0.0863	5.3	1.13e-07	1.35e-06
PHACTR1	21.5	0.91	0.705	1.29	0.197	0.312
PHACTR2	380	-0.000366	0.239	-0.00153	0.999	0.999
PHACTR3	46.5	0.938	0.828	1.13	0.257	0.386
PHACTR4	2610	-0.136	0.124	-1.1	0.272	0.404
PHAF1	1380	0.258	0.157	1.65	0.0989	0.18
PHAX	2510	-0.362	0.168	-2.16	0.0308	0.0698
PHB1	8830	0.0367	0.07	0.524	0.6	0.72
PHB2	6380	-0.114	0.121	-0.941	0.347	0.484
PHC1	1560	0.019	0.131	0.145	0.884	0.93
PHC1P1	252	-0.012	0.223	-0.0539	0.957	0.974
PHC2	3000	0.263	0.115	2.29	0.0223	0.0535
PHC3	2090	-0.423	0.0926	-4.56	5.05e-06	3.94e-05
PHETA1	713	0.656	0.279	2.35	0.0186	0.0461
PHEX	52.1	0.916	0.554	1.65	0.0986	0.18
PHF1	48.9	-0.426	0.626	-0.681	0.496	0.63
PHF10	1490	-0.712	0.173	-4.11	3.99e-05	0.000244
PHF12	3180	0.0745	0.109	0.687	0.492	0.627
PHF13	2250	-0.0709	0.104	-0.684	0.494	0.629
PHF14	584	-0.755	0.164	-4.59	4.38e-06	3.47e-05
PHF19	2420	-1.87	0.26	-7.21	5.71e-13	1.98e-11
PHF2	1320	-1.57	0.306	-5.14	2.77e-07	3.02e-06
PHF20	4340	-0.538	0.117	-4.58	4.62e-06	3.64e-05
PHF20L1	2360	-0.101	0.187	-0.539	0.59	0.711
PHF21A	1060	0.148	0.146	1.02	0.309	0.444
PHF21B	54.5	3.97	0.836	4.75	2.05e-06	1.78e-05
PHF23	1980	-0.211	0.203	-1.04	0.298	0.432
PHF24	27.5	1.64	1.16	1.41	0.159	0.265
PHF3	2180	-0.0226	0.134	-0.169	0.866	0.919
PHF5A	1160	-0.652	0.245	-2.66	0.00778	0.022
PHF6	4250	0.151	0.076	1.98	0.0473	0.099
PHF7	203	-0.000629	0.241	-0.00261	0.998	0.999
PHF8	1200	-0.238	0.139	-1.71	0.0877	0.163
PHGDH	7360	-0.798	0.0766	-10.4	2.07e-25	3e-23
PHIP	1300	-0.609	0.167	-3.64	0.000273	0.0013
PHKA1	64.9	-1.25	0.408	-3.08	0.0021	0.00736
PHKA2	1130	-0.244	0.148	-1.65	0.0998	0.181
PHKB	2000	-0.031	0.0842	-0.368	0.713	0.807
PHKG2	960	-0.0764	0.153	-0.498	0.618	0.734
PHLDA1	2970	1.11	0.136	8.17	3.18e-16	1.69e-14
PHLDA2	1350	-0.176	0.136	-1.29	0.196	0.311
PHLDA3	958	-0.0206	0.171	-0.12	0.905	0.943
PHLDB1	4550	-0.67	0.165	-4.06	4.91e-05	0.000291
PHLDB2	3650	0.65	0.136	4.76	1.92e-06	1.69e-05
PHLDB3	251	0.244	0.277	0.881	0.379	0.516
PHLPP1	556	-0.0785	0.171	-0.459	0.646	0.756
PHLPP2	1000	-0.832	0.131	-6.37	1.9e-10	4.22e-09
PHOSPHO1	795	3.27	0.292	11.2	4.26e-29	8.65e-27
PHOSPHO2	99.2	-0.796	0.272	-2.93	0.00343	0.0111
PHPT1	2050	-0.536	0.121	-4.45	8.74e-06	6.42e-05
PHRF1	2130	0.0247	0.15	0.165	0.869	0.921
PHTF1	590	-0.206	0.144	-1.42	0.154	0.259
PHTF2	4630	0.232	0.148	1.56	0.118	0.208
PHYH	167	-0.376	0.205	-1.83	0.0671	0.132
PHYHD1	152	-1.85	0.278	-6.66	2.68e-11	6.99e-10
PHYHIP	101	1.74	0.446	3.91	9.42e-05	0.000509
PHYHIPL	29.7	2.61	1.33	1.96	0.0503	0.104
PHYKPL	392	-0.569	0.161	-3.54	0.000403	0.0018
PI4K2A	4310	0.795	0.216	3.69	0.000225	0.00109
PI4K2B	1230	-0.166	0.11	-1.51	0.13	0.225
PI4KA	4820	-0.161	0.146	-1.1	0.269	0.401
PI4KAP1	102	0.277	0.34	0.815	0.415	0.553
PI4KAP2	527	0.0889	0.16	0.555	0.579	0.702
PI4KB	2630	-0.357	0.102	-3.5	0.00047	0.00206
PIANP	583	-0.856	0.364	-2.35	0.0186	0.0461
PIAS1	3870	0.445	0.107	4.17	3.06e-05	0.000194
PIAS2	713	-0.232	0.125	-1.86	0.0628	0.125
PIAS3	2340	-0.416	0.157	-2.65	0.00811	0.0228
PIAS4	1030	-0.413	0.155	-2.67	0.00756	0.0215
PIBF1	459	0.394	0.158	2.5	0.0125	0.033
PICALM	17200	0.301	0.11	2.74	0.0062	0.0183
PICK1	774	-0.377	0.107	-3.54	0.000404	0.00181
PID1	759	0.334	0.163	2.05	0.0407	0.0875
PIDD1	934	-0.156	0.128	-1.22	0.224	0.346
PIERCE1	178	0.249	0.27	0.923	0.356	0.494
PIERCE2	42.9	1.01	0.52	1.95	0.0517	0.106
PIEZO1	6830	-1.08	0.143	-7.6	2.96e-14	1.2e-12
PIEZO2	850	-0.555	0.138	-4.01	6.13e-05	0.000351
PIF1	597	-0.621	0.148	-4.2	2.64e-05	0.000171
PIGA	957	-0.0709	0.116	-0.608	0.543	0.672
PIGB	174	-0.591	0.283	-2.09	0.0366	0.0803
PIGBOS1	86.8	-0.781	0.4	-1.95	0.0508	0.105
PIGC	681	-0.222	0.158	-1.41	0.159	0.265
PIGF	485	0.695	0.285	2.44	0.0149	0.0382
PIGG	1480	-0.251	0.1	-2.51	0.0122	0.0323
PIGH	762	0.836	0.229	3.65	0.000266	0.00127
PIGK	2370	0.129	0.0856	1.51	0.131	0.227
PIGL	211	-0.305	0.199	-1.53	0.125	0.219
PIGM	1150	0.598	0.181	3.31	0.000939	0.00371
PIGN	1300	0.333	0.152	2.18	0.0289	0.0663
PIGO	1320	-0.742	0.171	-4.34	1.41e-05	9.78e-05
PIGP	221	-0.21	0.255	-0.823	0.411	0.548
PIGQ	2390	0.621	0.12	5.17	2.3e-07	2.55e-06
PIGS	3880	0.0791	0.0953	0.831	0.406	0.544
PIGT	7750	-0.175	0.0764	-2.29	0.0221	0.0532
PIGU	1710	-0.55	0.134	-4.12	3.83e-05	0.000236
PIGV	378	0.579	0.259	2.24	0.0251	0.0591
PIGW	598	-1.48	0.391	-3.79	0.000152	0.000776
PIGX	1040	-0.355	0.167	-2.13	0.0334	0.0745
PIGY	672	-0.0973	0.168	-0.578	0.563	0.689
PIGZ	102	-1.22	0.365	-3.35	0.000803	0.00325
PIH1D1	1860	0.411	0.134	3.06	0.00222	0.00767
PIH1D2	79.5	0.00157	0.316	0.00497	0.996	0.997
PIK3AP1	651	0.695	0.162	4.29	1.76e-05	0.000119
PIK3C2A	5820	0.143	0.143	1	0.316	0.451
PIK3C2B	602	0.908	0.16	5.66	1.52e-08	2.24e-07
PIK3C3	1440	0.166	0.096	1.73	0.0839	0.157
PIK3CA	1150	-0.921	0.168	-5.48	4.25e-08	5.63e-07
PIK3CB	2580	0.0813	0.136	0.597	0.551	0.679
PIK3CD	2730	0.562	0.109	5.16	2.5e-07	2.75e-06
PIK3IP1	117	0.281	0.411	0.684	0.494	0.628
PIK3R1	750	0.438	0.172	2.55	0.0108	0.029
PIK3R2	2510	-0.266	0.119	-2.24	0.0253	0.0594
PIK3R3	1880	1.68	0.312	5.39	7.09e-08	8.87e-07
PIK3R4	2860	0.166	0.125	1.33	0.185	0.297
PIK3R5	88.8	1.06	0.419	2.52	0.0117	0.0312
PIK3R6	28.5	-0.179	0.696	-0.257	0.797	0.87
PIKFYVE	2050	-0.0304	0.148	-0.206	0.837	0.898
PILRB	1470	-0.0129	0.13	-0.099	0.921	0.954
PIM1	3810	0.269	0.0937	2.87	0.00407	0.0128
PIM2	614	0.356	0.256	1.39	0.164	0.271
PIM3	1730	-0.314	0.0925	-3.4	0.000673	0.00279
PIMREG	2850	-0.147	0.135	-1.09	0.275	0.407
PIN1	3200	0.295	0.153	1.93	0.0534	0.109
PIN4	1100	0.358	0.104	3.45	0.000562	0.0024
PINK1	3580	0.67	0.109	6.13	8.95e-10	1.7e-08
PINX1	875	0.442	0.127	3.49	0.000476	0.00208
PIP4K2A	1170	0.68	0.226	3.01	0.0026	0.00876
PIP4K2B	2990	-0.509	0.0838	-6.07	1.29e-09	2.38e-08
PIP4K2C	2300	-0.0765	0.103	-0.742	0.458	0.595
PIP4P1	738	0.118	0.153	0.771	0.441	0.578
PIP4P2	422	0.179	0.196	0.914	0.36	0.498
PIP5K1A	6060	-0.212	0.13	-1.64	0.102	0.185
PIP5K1B	24	1.36	1.48	0.918	0.359	0.497
PIP5K1C	3040	0.357	0.188	1.9	0.0573	0.116
PIP5KL1	276	1.55	0.287	5.42	6.11e-08	7.78e-07
PIR	207	0.981	0.288	3.4	0.000673	0.00279
PISD	1470	-0.501	0.112	-4.48	7.47e-06	5.6e-05
PITHD1	1770	0.078	0.203	0.384	0.701	0.799
PITPNA	3550	0.17	0.133	1.27	0.203	0.321
PITPNB	4550	-0.322	0.0749	-4.3	1.69e-05	0.000115
PITPNC1	239	0.234	0.172	1.36	0.174	0.283
PITPNM1	2920	0.793	0.132	6	1.98e-09	3.57e-08
PITPNM2	340	-1.15	0.247	-4.64	3.53e-06	2.87e-05
PITPNM3	408	0.717	0.155	4.62	3.88e-06	3.12e-05
PITRM1	3090	0.183	0.17	1.08	0.282	0.414
PITX1	211	0.181	0.196	0.92	0.357	0.495
PITX2	486	0.402	0.153	2.62	0.0087	0.0242
PITX3	103	4.16	0.596	6.99	2.77e-12	8.51e-11
PIWIL2	29.8	3.83	0.679	5.64	1.68e-08	2.46e-07
PJA1	1230	0.114	0.142	0.8	0.424	0.561
PJA2	8010	0.229	0.127	1.8	0.0715	0.139
PKD1	4090	-0.0688	0.154	-0.448	0.654	0.762
PKD1L2	55.9	1.6	0.463	3.46	0.000537	0.00231
PKD1P1	146	-1.25	1.55	-0.804	0.422	0.559
PKD1P2	564	-0.754	0.248	-3.04	0.00236	0.00807
PKD1P3	806	-0.469	0.225	-2.08	0.0372	0.0812
PKD1P4	1070	-0.507	0.147	-3.45	0.000561	0.0024
PKD1P5	776	-0.614	0.182	-3.37	0.000753	0.00307
PKD1P6	153	-0.372	0.248	-1.5	0.133	0.23
PKD2	974	-0.348	0.134	-2.59	0.00964	0.0264
PKDCC	169	-0.229	0.232	-0.987	0.324	0.46
PKIA	217	2.15	0.435	4.93	8.14e-07	7.88e-06
PKIB	77.5	0.5	0.394	1.27	0.204	0.322
PKIG	541	0.00765	0.201	0.0381	0.97	0.982
PKM	162000	0.148	0.0811	1.82	0.0684	0.134
PKMYT1	2610	-0.228	0.118	-1.93	0.0541	0.111
PKN1	3620	0.102	0.0883	1.16	0.248	0.375
PKN2	2490	-0.52	0.107	-4.86	1.15e-06	1.06e-05
PKN3	949	-1.05	0.216	-4.87	1.13e-06	1.05e-05
PKNOX1	1370	-0.338	0.165	-2.05	0.04	0.0863
PKP2	1940	0.78	0.218	3.58	0.000346	0.00158
PKP3	386	-1.15	0.321	-3.57	0.000355	0.00161
PKP4	6840	-0.497	0.109	-4.56	5.12e-06	3.99e-05
PLA2G12A	1680	0.57	0.267	2.14	0.0325	0.0728
PLA2G15	1920	0.343	0.194	1.77	0.077	0.147
PLA2G4A	97.6	2.4	0.447	5.36	8.52e-08	1.04e-06
PLA2G4B	147	0.241	0.473	0.511	0.61	0.727
PLA2G4C	27.7	0.269	0.637	0.422	0.673	0.777
PLA2G6	186	0.955	0.37	2.58	0.00981	0.0268
PLA2R1	112	0.0702	0.279	0.251	0.802	0.873
PLAA	1850	0.0354	0.103	0.343	0.732	0.822
PLAAT1	62.4	0.114	0.437	0.261	0.794	0.869
PLAAT3	1360	0.462	0.106	4.37	1.26e-05	8.84e-05
PLAAT4	23.3	-0.654	0.594	-1.1	0.271	0.403
PLAC1	64	3.04	0.556	5.47	4.46e-08	5.86e-07
PLAC8	498	-0.0527	0.46	-0.115	0.909	0.946
PLAG1	322	0.456	0.167	2.72	0.00645	0.0189
PLAGL1	1230	-1.04	0.242	-4.3	1.69e-05	0.000115
PLAGL2	3490	-0.0867	0.0996	-0.871	0.384	0.522
PLAT	6720	1.58	0.175	9.02	1.83e-19	1.44e-17
PLAU	1020	-0.114	0.172	-0.661	0.509	0.642
PLAUR	1480	0.0343	0.213	0.161	0.872	0.923
PLB1	81.4	2.31	0.413	5.59	2.27e-08	3.21e-07
PLBD2	4820	-0.00846	0.131	-0.0644	0.949	0.968
PLCB1	52	1.48	0.632	2.33	0.0196	0.048
PLCB3	3400	-0.0399	0.0798	-0.5	0.617	0.733
PLCB4	8300	-0.493	0.48	-1.03	0.304	0.439
PLCD1	1190	1.43	0.303	4.74	2.16e-06	1.87e-05
PLCD3	5030	1.01	0.193	5.25	1.49e-07	1.72e-06
PLCD4	20.1	-0.212	0.785	-0.27	0.787	0.864
PLCE1	1230	0.508	0.139	3.64	0.000268	0.00128
PLCG1	11300	-0.298	0.0654	-4.55	5.46e-06	4.23e-05
PLCG2	983	0.133	0.32	0.417	0.677	0.78
PLCH2	78.6	-0.0812	0.624	-0.13	0.897	0.938
PLCL1	26.7	2.78	1.21	2.29	0.0223	0.0535
PLCL2	95.7	-0.726	0.263	-2.76	0.00583	0.0174
PLCXD1	696	-0.328	0.163	-2.02	0.0434	0.0922
PLCXD2	1810	1.27	0.126	10.1	4.95e-24	6.16e-22
PLD1	596	1.36	0.216	6.27	3.53e-10	7.36e-09
PLD2	1670	-0.118	0.12	-0.984	0.325	0.462
PLD3	5670	0.264	0.157	1.68	0.0933	0.172
PLD5P1	30.6	-0.281	0.542	-0.518	0.605	0.723
PLD6	138	-1.3	0.3	-4.32	1.55e-05	0.000107
PLEC	27700	0.0273	0.0765	0.357	0.721	0.814
PLEK2	174	0.435	0.215	2.03	0.0424	0.0905
PLEKHA1	1440	0.346	0.129	2.68	0.00735	0.021
PLEKHA2	2820	-0.57	0.274	-2.08	0.0374	0.0816
PLEKHA3	720	-0.402	0.178	-2.26	0.0239	0.0568
PLEKHA4	203	-0.79	0.344	-2.3	0.0215	0.052
PLEKHA5	1260	0.556	0.118	4.73	2.27e-06	1.96e-05
PLEKHA6	695	2.79	0.265	10.5	6.84e-26	1.05e-23
PLEKHA7	387	0.741	0.247	3.01	0.00264	0.00887
PLEKHA8	506	0.192	0.143	1.34	0.18	0.291
PLEKHA8P1	122	-0.383	0.288	-1.33	0.183	0.295
PLEKHB1	477	1.5	0.303	4.96	6.88e-07	6.76e-06
PLEKHB2	8820	0.261	0.167	1.56	0.119	0.21
PLEKHD1	119	2.42	0.889	2.73	0.00642	0.0188
PLEKHF1	188	0.356	0.264	1.35	0.177	0.287
PLEKHF2	783	0.0456	0.144	0.316	0.752	0.838
PLEKHG1	26.4	-0.276	0.628	-0.44	0.66	0.766
PLEKHG2	1590	-0.411	0.168	-2.45	0.0145	0.0373
PLEKHG3	1340	-0.121	0.145	-0.836	0.403	0.541
PLEKHG4	221	-0.0257	0.4	-0.0643	0.949	0.968
PLEKHG4B	470	0.397	0.165	2.4	0.0162	0.041
PLEKHG5	744	0.537	0.187	2.87	0.00405	0.0127
PLEKHG6	53.2	1.4	0.497	2.82	0.00478	0.0147
PLEKHH1	159	0.503	0.269	1.87	0.0611	0.122
PLEKHH2	1220	0.588	0.168	3.5	0.000472	0.00207
PLEKHH3	1120	0.414	0.189	2.19	0.0287	0.0659
PLEKHJ1	1220	-0.368	0.183	-2.01	0.0446	0.0942
PLEKHM1	487	-0.476	0.167	-2.85	0.00439	0.0136
PLEKHM1P1	200	0.0795	0.237	0.336	0.737	0.826
PLEKHM2	2830	-0.0827	0.0908	-0.911	0.362	0.5
PLEKHM3	779	0.0123	0.184	0.067	0.947	0.967
PLEKHN1	187	-0.814	0.261	-3.12	0.00179	0.00641
PLEKHO1	746	-0.339	0.203	-1.67	0.0952	0.175
PLEKHO2	1570	0.895	0.183	4.89	1.01e-06	9.53e-06
PLEKHS1	29.6	0.047	0.54	0.0871	0.931	0.959
PLGLB1	30.1	0.561	0.587	0.956	0.339	0.476
PLGRKT	762	1.19	0.2	5.95	2.71e-09	4.76e-08
PLIN2	1890	-0.252	0.177	-1.42	0.155	0.26
PLIN3	8030	0.366	0.113	3.23	0.00125	0.00472
PLIN4	70.6	0.78	0.592	1.32	0.188	0.301
PLIN5	75.3	0.979	0.57	1.72	0.0857	0.16
PLK1	5830	-0.613	0.157	-3.89	9.93e-05	0.000533
PLK2	22200	-0.152	0.119	-1.28	0.201	0.318
PLK3	426	0.486	0.165	2.95	0.00318	0.0105
PLK4	1790	-0.742	0.195	-3.81	0.00014	0.000722
PLK5	44.8	-0.06	0.76	-0.079	0.937	0.963
PLLP	101	0.752	0.328	2.3	0.0217	0.0523
PLOD1	6510	0.0395	0.11	0.358	0.72	0.813
PLOD2	46200	0.62	0.165	3.77	0.000165	0.000836
PLOD3	2800	-0.617	0.109	-5.64	1.73e-08	2.52e-07
PLP1	103	2.45	0.357	6.87	6.52e-12	1.88e-10
PLP2	5870	-1.35	0.158	-8.53	1.46e-17	9.54e-16
PLPBP	1810	-0.282	0.0896	-3.14	0.00169	0.0061
PLPP1	464	-0.0413	0.285	-0.145	0.885	0.931
PLPP2	654	0.526	0.153	3.44	0.000587	0.00248
PLPP3	70.9	1.6	0.404	3.96	7.58e-05	0.000422
PLPP4	121	-0.402	0.294	-1.37	0.171	0.28
PLPP5	708	-0.816	0.139	-5.86	4.72e-09	7.85e-08
PLPP6	405	0.0422	0.24	0.176	0.86	0.915
PLPPR2	3230	0.475	0.228	2.08	0.0376	0.0821
PLPPR3	226	-0.331	0.273	-1.22	0.224	0.347
PLPPR4	241	4.92	0.783	6.29	3.25e-10	6.83e-09
PLRG1	3660	0.0425	0.111	0.384	0.701	0.799
PLS1	2710	1.03	0.224	4.59	4.38e-06	3.48e-05
PLS3	10200	-0.571	0.208	-2.74	0.0061	0.018
PLSCR1	792	0.0485	0.2	0.242	0.809	0.878
PLSCR3	1240	-0.0987	0.124	-0.794	0.427	0.564
PLSCR4	194	1.14	0.365	3.13	0.00174	0.00628
PLTP	7110	0.462	0.119	3.89	0.0001	0.000537
PLXDC1	47	0.926	0.433	2.14	0.0326	0.0731
PLXDC2	50.7	-0.601	0.394	-1.53	0.127	0.221
PLXNA1	5680	0.161	0.129	1.25	0.212	0.331
PLXNA2	355	0.0691	0.187	0.37	0.711	0.806
PLXNA3	4140	0.36	0.208	1.73	0.0835	0.157
PLXNB1	370	-1.05	0.362	-2.91	0.00359	0.0115
PLXNB2	10800	-0.314	0.132	-2.37	0.0177	0.0442
PLXNB3	827	-0.506	0.281	-1.8	0.0719	0.139
PLXNC1	317	2.11	0.222	9.49	2.22e-21	2.19e-19
PLXND1	4000	0.161	0.103	1.57	0.116	0.206
PM20D2	763	-0.707	0.112	-6.3	2.89e-10	6.15e-09
PMAIP1	740	0.802	0.209	3.85	0.00012	0.000628
PMEL	777	4.28	0.418	10.2	1.22e-24	1.66e-22
PMEPA1	1380	0.761	0.216	3.52	0.000429	0.00191
PMF1	1160	-1.8	0.274	-6.56	5.48e-11	1.35e-09
PMF1-BGLAP	68.4	-1.2	1.06	-1.13	0.257	0.386
PML	2250	0.283	0.11	2.57	0.0103	0.0279
PMM1	1830	0.265	0.16	1.66	0.0971	0.178
PMM2	1510	-0.154	0.168	-0.918	0.359	0.497
PMP22	1730	0.743	0.0976	7.61	2.77e-14	1.13e-12
PMPCA	3610	0.0606	0.0995	0.609	0.542	0.672
PMPCB	2620	0.248	0.0915	2.71	0.00672	0.0195
PMS1	1310	0.266	0.156	1.71	0.0876	0.163
PMS2	638	-0.177	0.152	-1.16	0.244	0.371
PMS2CL	105	-0.539	0.319	-1.69	0.0913	0.169
PMS2P1	221	0.288	0.238	1.21	0.227	0.349
PMS2P13	40.9	0.222	0.438	0.506	0.613	0.73
PMS2P2	99.3	0.0218	0.315	0.0691	0.945	0.967
PMS2P3	64.8	-0.542	0.362	-1.5	0.135	0.231
PMS2P4	27.5	0.291	0.541	0.539	0.59	0.711
PMS2P5	26.4	0.239	0.731	0.326	0.744	0.832
PMS2P6	70.1	0.0546	0.48	0.114	0.909	0.946
PMVK	598	0.508	0.211	2.41	0.0161	0.0408
PNISR	1510	-0.478	0.131	-3.64	0.000271	0.00129
PNKD	1600	0.268	0.0914	2.94	0.00331	0.0108
PNKP	837	0.302	0.153	1.97	0.0487	0.101
PNMA1	2350	-0.437	0.102	-4.27	2e-05	0.000134
PNMA2	4060	0.559	0.0833	6.71	1.92e-11	5.12e-10
PNMA6A	108	0.0553	0.334	0.166	0.868	0.921
PNMA6B	31.8	0.624	0.613	1.02	0.309	0.444
PNMA8C	35	2.2	0.752	2.92	0.00345	0.0112
PNN	6550	-0.652	0.144	-4.51	6.41e-06	4.88e-05
PNO1	1520	-0.155	0.129	-1.2	0.23	0.353
PNP	1180	0.182	0.149	1.23	0.22	0.341
PNPLA2	6130	0.495	0.192	2.58	0.00986	0.0269
PNPLA3	183	0.469	0.227	2.07	0.0389	0.0843
PNPLA4	513	0.364	0.141	2.57	0.01	0.0274
PNPLA6	2360	0.0893	0.0891	1	0.316	0.452
PNPLA7	46.5	0.0038	0.48	0.00791	0.994	0.996
PNPLA8	2210	0.464	0.224	2.07	0.0383	0.0832
PNPO	1650	0.124	0.0969	1.28	0.201	0.318
PNPT1	2150	0.119	0.0837	1.42	0.155	0.26
PNRC1	935	0.41	0.127	3.24	0.00121	0.00459
PNRC2	3140	-0.193	0.0948	-2.03	0.0419	0.0896
POC1A	1320	-0.378	0.129	-2.92	0.00349	0.0113
POC1B	574	-0.643	0.215	-3	0.00272	0.00911
POC1B-GALNT4	62.4	-0.495	1.07	-0.462	0.644	0.755
POC5	762	0.2	0.113	1.76	0.0781	0.149
PODNL1	37.4	-0.632	0.571	-1.11	0.269	0.4
PODXL	2270	0.477	0.337	1.42	0.157	0.262
PODXL2	860	1.06	0.345	3.06	0.0022	0.00763
POFUT1	9360	-0.259	0.101	-2.56	0.0105	0.0284
