## Supplementary material for "HDAC Inhibitors recapitulate Human Disease-Associated Microglia Signatures *in vitro*": Table S4_DEGs (part 2 of 3)

### Sheet: HMC3.Vorinostat_vs_DMSO (continued)
GeneID	baseMean	log2FoldChange	lfcSE	stat	pvalue	padj
POFUT2	2360	0.131	0.0967	1.36	0.175	0.284
POGK	2110	-0.762	0.177	-4.3	1.72e-05	0.000117
POGLUT1	724	-0.252	0.129	-1.95	0.0514	0.106
POGLUT2	662	0.51	0.158	3.22	0.00128	0.00481
POGLUT3	2620	-1.02	0.0834	-12.3	1.45e-34	4.22e-32
POGZ	2600	-0.615	0.108	-5.69	1.26e-08	1.91e-07
POLA1	3400	-0.25	0.111	-2.26	0.0241	0.0572
POLA2	1850	-0.0849	0.114	-0.747	0.455	0.592
POLB	948	-0.122	0.168	-0.726	0.468	0.604
POLD1	2840	-0.179	0.0763	-2.35	0.0188	0.0465
POLD2	3650	0.0193	0.0822	0.234	0.815	0.882
POLD3	1790	-0.361	0.116	-3.1	0.00195	0.00693
POLD4	814	0.603	0.122	4.92	8.45e-07	8.14e-06
POLDIP2	4830	-0.224	0.111	-2.02	0.0432	0.0919
POLDIP3	3620	-0.797	0.145	-5.5	3.88e-08	5.2e-07
POLE	4310	-0.571	0.0954	-5.98	2.23e-09	3.98e-08
POLE2	807	-0.453	0.183	-2.48	0.0133	0.0347
POLE3	3460	-0.501	0.164	-3.05	0.00227	0.00784
POLE4	1840	-0.193	0.11	-1.76	0.0778	0.149
POLG	4410	-0.553	0.116	-4.78	1.76e-06	1.56e-05
POLG2	491	0.33	0.236	1.4	0.161	0.268
POLH	3320	-0.159	0.0982	-1.62	0.106	0.191
POLI	282	-0.611	0.163	-3.74	0.000182	0.00091
POLK	2220	0.186	0.094	1.98	0.0474	0.0992
POLL	683	-0.359	0.213	-1.69	0.0915	0.169
POLM	266	0.786	0.243	3.23	0.00124	0.00469
POLN	34.7	-0.00376	0.519	-0.00723	0.994	0.996
POLQ	1440	-0.102	0.118	-0.864	0.388	0.525
POLR1A	3950	-0.211	0.087	-2.42	0.0155	0.0395
POLR1B	1900	-0.217	0.0953	-2.27	0.023	0.0549
POLR1C	907	-0.108	0.114	-0.949	0.343	0.48
POLR1D	1600	0.409	0.13	3.15	0.00163	0.00593
POLR1E	2880	0.394	0.128	3.08	0.00206	0.00724
POLR1F	1140	0.552	0.17	3.25	0.00114	0.00435
POLR1G	879	-0.471	0.15	-3.15	0.00164	0.00596
POLR1H	212	-0.55	0.262	-2.1	0.0356	0.0787
POLR1HASP	29.3	-0.0194	0.688	-0.0283	0.977	0.987
POLR2A	50.7	-0.617	0.542	-1.14	0.255	0.384
POLR2B	6680	0.383	0.0857	4.47	7.72e-06	5.76e-05
POLR2C	2600	-0.484	0.123	-3.93	8.35e-05	0.000459
POLR2D	3030	-0.551	0.0995	-5.53	3.12e-08	4.26e-07
POLR2E	12600	0.431	0.0922	4.68	2.9e-06	2.42e-05
POLR2F	1730	0.134	0.107	1.25	0.211	0.33
POLR2G	2160	-0.536	0.109	-4.91	9.18e-07	8.77e-06
POLR2H	2230	0.21	0.132	1.59	0.111	0.198
POLR2I	906	0.102	0.127	0.8	0.424	0.561
POLR2J	2370	0.361	0.0946	3.82	0.000133	0.000688
POLR2J2	102	0.0922	0.497	0.186	0.853	0.909
POLR2J3	1790	0.245	0.115	2.12	0.0337	0.0752
POLR2K	1860	0.324	0.091	3.57	0.000363	0.00164
POLR2L	5970	0.845	0.118	7.18	7.16e-13	2.43e-11
POLR2M	2460	-0.421	0.117	-3.6	0.000319	0.00148
POLR3A	2930	0.167	0.105	1.58	0.114	0.202
POLR3B	1290	0.137	0.0992	1.38	0.167	0.275
POLR3C	1640	0.00315	0.143	0.022	0.982	0.99
POLR3D	2110	-0.313	0.127	-2.46	0.0138	0.0358
POLR3E	804	-0.607	0.183	-3.32	0.000896	0.00357
POLR3F	661	-0.437	0.162	-2.69	0.00708	0.0204
POLR3G	824	0.535	0.137	3.91	9.1e-05	0.000495
POLR3GL	789	0.295	0.171	1.73	0.0843	0.158
POLR3H	3280	0.115	0.0987	1.17	0.243	0.369
POLR3K	1220	0.271	0.141	1.93	0.0536	0.11
POLRMT	2470	0.0127	0.0921	0.138	0.891	0.934
POLRMTP1	39.9	-0.297	0.465	-0.638	0.523	0.655
POM121	4480	-0.574	0.122	-4.7	2.66e-06	2.24e-05
POM121B	125	-0.871	0.27	-3.23	0.00124	0.00469
POM121C	3780	-0.936	0.124	-7.53	5.1e-14	2e-12
POM121L2	28.6	3.33	0.817	4.07	4.62e-05	0.000277
POMGNT1	1940	-0.122	0.0994	-1.22	0.221	0.343
POMGNT2	1000	0.137	0.146	0.941	0.347	0.484
POMK	1200	-0.79	0.17	-4.66	3.23e-06	2.66e-05
POMP	2160	0.231	0.103	2.24	0.025	0.059
POMT1	1160	-0.592	0.104	-5.68	1.31e-08	1.98e-07
POMT2	662	-0.124	0.172	-0.72	0.471	0.607
POMZP3	46.4	-0.527	0.939	-0.561	0.575	0.699
PON2	2040	-0.821	0.145	-5.65	1.59e-08	2.34e-07
POP1	1200	-0.0515	0.112	-0.459	0.647	0.756
POP4	983	0.0239	0.116	0.206	0.837	0.898
POP5	1590	0.201	0.123	1.63	0.103	0.187
POP7	2150	0.292	0.111	2.62	0.00877	0.0244
POPDC3	120	0.335	0.256	1.31	0.192	0.306
POR	4220	0.744	0.27	2.76	0.00585	0.0174
PORCN	490	0.615	0.16	3.84	0.000122	0.000641
POT1	1030	-0.272	0.101	-2.68	0.00731	0.0209
POTEC	21.1	0.613	0.656	0.935	0.35	0.488
POTEM	25.6	0.197	0.515	0.382	0.703	0.8
POU2AF1	26	0.242	0.776	0.312	0.755	0.84
POU2F1	859	-0.141	0.183	-0.769	0.442	0.579
POU2F2	129	-0.025	0.303	-0.0826	0.934	0.961
POU3F1	116	2.43	0.826	2.94	0.00325	0.0106
POU3F2	20.8	1.11	0.804	1.38	0.169	0.277
POU3F3	1090	-0.204	0.227	-0.9	0.368	0.506
POU4F1	230	2.47	0.395	6.26	3.74e-10	7.76e-09
POU4F2	24.5	4.74	1.62	2.92	0.00347	0.0112
POU5F1	30.9	-1.04	0.636	-1.64	0.1	0.182
POU6F1	61.9	-1.67	0.8	-2.09	0.0362	0.0797
PPA1	4290	-0.0278	0.0961	-0.289	0.773	0.853
PPA2	745	-0.464	0.164	-2.83	0.00472	0.0145
PPAN	927	-0.414	0.239	-1.73	0.0829	0.156
PPAN-P2RY11	128	-0.273	1.58	-0.172	0.863	0.917
PPARA	910	0.176	0.12	1.46	0.143	0.244
PPARD	4350	0.116	0.159	0.729	0.466	0.602
PPARG	170	0.656	0.248	2.64	0.00824	0.0231
PPARGC1A	110	2.6	0.396	6.57	5.16e-11	1.28e-09
PPARGC1B	241	0.848	0.215	3.95	7.95e-05	0.00044
PPAT	2900	0.387	0.18	2.15	0.0317	0.0715
PPCDC	421	-0.149	0.149	-0.995	0.32	0.456
PPCS	439	-0.41	0.157	-2.62	0.0089	0.0247
PPDPF	13100	-0.000594	0.0654	-0.00909	0.993	0.995
PPFIA1	2780	0.162	0.19	0.853	0.393	0.531
PPFIA3	628	1.05	0.157	6.72	1.79e-11	4.79e-10
PPFIA4	910	-0.631	0.137	-4.62	3.84e-06	3.09e-05
PPFIBP1	3470	0.334	0.0883	3.78	0.000156	0.000794
PPFIBP2	247	0.168	0.296	0.567	0.571	0.695
PPHLN1	3210	0.261	0.0889	2.94	0.00333	0.0108
PPIA	25400	-0.414	0.0918	-4.5	6.67e-06	5.05e-05
PPIB	17000	-0.0662	0.0976	-0.678	0.498	0.632
PPIC	985	-0.215	0.107	-2.01	0.0448	0.0945
PPID	1370	-0.172	0.116	-1.48	0.138	0.237
PPIE	1060	-0.0942	0.116	-0.809	0.418	0.556
PPIF	6780	-0.166	0.217	-0.765	0.444	0.582
PPIG	3080	-0.515	0.155	-3.32	0.0009	0.00358
PPIH	900	-0.624	0.133	-4.71	2.53e-06	2.15e-05
PPIL1	2320	-0.348	0.153	-2.27	0.0234	0.0557
PPIL2	1960	-0.334	0.134	-2.49	0.0128	0.0336
PPIL3	689	-0.111	0.141	-0.786	0.432	0.569
PPIL4	972	-0.145	0.139	-1.04	0.298	0.432
PPIP5K1	2380	0.317	0.131	2.42	0.0157	0.0398
PPIP5K2	2020	-0.335	0.11	-3.04	0.00233	0.00799
PPL	756	0.611	0.345	1.77	0.0765	0.146
PPM1A	2640	0.127	0.0939	1.35	0.177	0.287
PPM1B	2300	0.187	0.16	1.17	0.242	0.368
PPM1D	1610	0.536	0.105	5.12	3.02e-07	3.26e-06
PPM1E	602	2.69	0.419	6.42	1.37e-10	3.15e-09
PPM1F	2360	-0.398	0.0922	-4.32	1.58e-05	0.000109
PPM1G	11900	0.207	0.0735	2.82	0.00481	0.0148
PPM1H	1550	-0.772	0.161	-4.79	1.67e-06	1.49e-05
PPM1J	353	2.92	0.258	11.3	9.48e-30	2e-27
PPM1K	347	0.675	0.214	3.15	0.00164	0.00595
PPM1L	266	2.18	0.469	4.65	3.29e-06	2.7e-05
PPM1M	429	-0.628	0.215	-2.92	0.00353	0.0114
PPM1N	208	0.527	0.267	1.98	0.0482	0.101
PPME1	17900	-0.982	0.148	-6.63	3.29e-11	8.45e-10
PPOX	461	0.057	0.135	0.422	0.673	0.777
PPP1CA	7220	-0.444	0.108	-4.1	4.12e-05	0.000251
PPP1CB	8170	-0.0487	0.0827	-0.589	0.556	0.683
PPP1CC	12600	0.272	0.107	2.54	0.011	0.0296
PPP1R10	1980	0.531	1.29	0.411	0.681	0.783
PPP1R12A	5670	-0.155	0.0735	-2.11	0.0348	0.0772
PPP1R12B	515	0.142	0.166	0.855	0.392	0.53
PPP1R12C	2820	0.925	0.21	4.41	1.05e-05	7.57e-05
PPP1R13B	1210	-0.184	0.21	-0.877	0.38	0.518
PPP1R13L	2770	-0.315	0.165	-1.91	0.0563	0.114
PPP1R14B	2640	-1.07	0.287	-3.73	0.000189	0.00094
PPP1R14C	209	1.96	0.362	5.42	6.13e-08	7.79e-07
PPP1R15A	2270	-0.18	0.144	-1.25	0.21	0.328
PPP1R15B	3750	0.486	0.114	4.24	2.19e-05	0.000145
PPP1R16A	865	-0.407	0.172	-2.37	0.0179	0.0446
PPP1R16B	568	3.75	0.434	8.64	5.68e-18	3.8e-16
PPP1R18	5540	0.469	0.0743	6.31	2.85e-10	6.08e-09
PPP1R1A	134	5	2.24	2.24	0.0253	0.0595
PPP1R2	2950	0.255	0.182	1.4	0.162	0.268
PPP1R21	1240	0.813	0.208	3.91	9.16e-05	0.000498
PPP1R26	1170	-0.498	0.196	-2.54	0.0111	0.0298
PPP1R35	578	0.435	0.15	2.89	0.0038	0.0121
PPP1R37	1450	0.00753	0.104	0.0726	0.942	0.965
PPP1R3B	1140	-0.253	0.342	-0.742	0.458	0.595
PPP1R3C	2690	0.964	0.263	3.67	0.000246	0.00118
PPP1R3D	308	-0.877	0.204	-4.29	1.8e-05	0.000122
PPP1R3E	328	-1.31	0.194	-6.73	1.69e-11	4.56e-10
PPP1R3F	30.1	0.631	0.625	1.01	0.313	0.448
PPP1R3G	77.6	-1.44	0.406	-3.54	0.000398	0.00178
PPP1R7	2290	0.297	0.143	2.07	0.0383	0.0832
PPP1R8	1610	-0.612	0.121	-5.06	4.17e-07	4.32e-06
PPP1R9A	483	-0.4	0.171	-2.34	0.0192	0.0472
PPP1R9B	3870	0.399	0.119	3.36	0.000768	0.00313
PPP2CA	9720	-0.198	0.101	-1.96	0.0502	0.104
PPP2CB	3670	-0.162	0.0881	-1.83	0.0666	0.131
PPP2R1A	7230	-0.821	0.123	-6.68	2.33e-11	6.15e-10
PPP2R1B	2110	-0.236	0.087	-2.71	0.00666	0.0194
PPP2R2A	3950	-0.307	0.0888	-3.45	0.000558	0.00239
PPP2R2B	72.5	1.53	0.651	2.35	0.0186	0.0461
PPP2R2C	230	1.49	0.312	4.76	1.92e-06	1.69e-05
PPP2R2D	1310	-0.323	0.12	-2.69	0.00722	0.0207
PPP2R3A	1830	0.198	0.137	1.45	0.147	0.249
PPP2R3B	61.1	-0.636	0.332	-1.91	0.0556	0.113
PPP2R3C	850	-0.111	0.126	-0.881	0.378	0.516
PPP2R5A	1760	0.395	0.224	1.76	0.0787	0.15
PPP2R5B	1430	0.205	0.13	1.58	0.114	0.202
PPP2R5C	4730	0.0792	0.0759	1.04	0.297	0.431
PPP2R5D	7920	-0.0245	0.12	-0.204	0.838	0.899
PPP2R5E	3640	-0.246	0.167	-1.48	0.14	0.239
PPP3CA	2910	0.325	0.0904	3.59	0.000327	0.00151
PPP3CB	2220	1.15	0.195	5.91	3.35e-09	5.72e-08
PPP3CC	368	-0.437	0.201	-2.17	0.0298	0.068
PPP3R1	5500	-0.0881	0.0846	-1.04	0.298	0.432
PPP4C	3660	0.144	0.119	1.21	0.225	0.348
PPP4R1	2520	-0.42	0.175	-2.39	0.0168	0.0422
PPP4R1L	515	-0.359	0.183	-1.97	0.0492	0.102
PPP4R2	3030	-0.273	0.124	-2.21	0.0274	0.0634
PPP4R3A	2380	-0.635	0.184	-3.45	0.000568	0.00242
PPP4R3B	2780	-0.443	0.0808	-5.48	4.33e-08	5.71e-07
PPP4R4	432	2.21	1.25	1.76	0.0787	0.15
PPP5C	2640	-0.257	0.122	-2.1	0.0357	0.0789
PPP6C	5660	0.0586	0.0922	0.635	0.525	0.657
PPP6R1	4560	0.152	0.107	1.43	0.153	0.257
PPP6R2	2370	-0.55	0.0897	-6.13	8.82e-10	1.69e-08
PPP6R3	8920	-0.0146	0.0692	-0.21	0.833	0.895
PPRC1	3790	-0.662	0.246	-2.69	0.00719	0.0206
PPT1	4550	-0.484	0.104	-4.66	3.13e-06	2.58e-05
PPT2	22.8	2.68	1.76	1.52	0.128	0.222
PPTC7	1820	0.306	0.147	2.08	0.0373	0.0815
PPWD1	1380	-0.557	0.135	-4.11	3.88e-05	0.000239
PQBP1	845	-0.819	0.13	-6.3	2.96e-10	6.29e-09
PRADC1	1150	0.384	0.172	2.23	0.0255	0.0598
PRAF2	1230	0.714	0.111	6.41	1.43e-10	3.28e-09
PRAG1	977	1.11	0.264	4.19	2.79e-05	0.000179
PRC1	10700	-0.537	0.163	-3.29	0.00101	0.00395
PRCC	2500	0.0205	0.119	0.172	0.863	0.917
PRCP	4150	0.306	0.0949	3.22	0.00127	0.00477
PRDM1	34.1	2.36	0.527	4.48	7.61e-06	5.68e-05
PRDM10	522	-0.798	0.177	-4.52	6.27e-06	4.78e-05
PRDM11	489	-1.03	0.18	-5.71	1.11e-08	1.72e-07
PRDM15	484	-0.536	0.137	-3.93	8.65e-05	0.000474
PRDM2	1370	-0.236	0.0968	-2.44	0.0146	0.0377
PRDM4	1280	-0.706	0.112	-6.33	2.48e-10	5.41e-09
PRDM5	139	-0.86	0.254	-3.38	0.000721	0.00296
PRDM8	923	-0.208	0.28	-0.743	0.458	0.594
PRDX1	15700	0.777	0.133	5.86	4.65e-09	7.76e-08
PRDX2	3940	0.0233	0.124	0.187	0.851	0.908
PRDX3	5810	-0.732	0.141	-5.2	2.03e-07	2.28e-06
PRDX4	3060	-0.129	0.119	-1.09	0.277	0.409
PRDX5	6020	0.232	0.0826	2.81	0.00489	0.0149
PRDX6	5240	-0.164	0.0787	-2.08	0.0374	0.0817
PREB	3830	0.564	0.144	3.91	9.07e-05	0.000493
PRELID1	5760	-0.226	0.142	-1.59	0.111	0.198
PRELID2	735	0.0916	0.151	0.607	0.544	0.673
PRELID3A	47	-0.826	0.412	-2.01	0.045	0.0948
PRELID3B	4620	-0.316	0.104	-3.04	0.00234	0.00802
PRELP	77.8	1.15	0.351	3.28	0.00105	0.00408
PREP	1520	0.263	0.149	1.76	0.0778	0.149
PREPL	4470	-0.0189	0.118	-0.16	0.873	0.923
PREX1	4650	1.32	0.231	5.71	1.1e-08	1.7e-07
PREX2	97.5	-0.572	0.286	-2	0.0453	0.0953
PRICKLE1	573	-0.626	0.159	-3.93	8.33e-05	0.000458
PRICKLE2	492	0.395	0.168	2.36	0.0184	0.0457
PRICKLE3	310	0.614	0.162	3.79	0.000149	0.000767
PRIM1	1650	0.331	0.122	2.71	0.00676	0.0196
PRIM2	3230	0.588	0.142	4.14	3.41e-05	0.000213
PRIMPOL	377	-0.188	0.224	-0.841	0.401	0.538
PRKAA1	5210	-0.385	0.0909	-4.24	2.23e-05	0.000147
PRKAA2	727	0.583	0.121	4.84	1.3e-06	1.19e-05
PRKAB1	899	-0.591	0.113	-5.22	1.77e-07	2.02e-06
PRKAB2	1050	0.231	0.12	1.93	0.0541	0.111
PRKACA	4560	0.786	0.12	6.54	5.96e-11	1.45e-09
PRKACB	477	-0.9	0.186	-4.84	1.27e-06	1.17e-05
PRKAG1	2620	0.00682	0.0864	0.0789	0.937	0.963
PRKAG2	1410	0.813	0.106	7.69	1.42e-14	6.12e-13
PRKAR1A	11900	-0.62	0.0861	-7.2	6.24e-13	2.14e-11
PRKAR1B	183	-2.4	0.303	-7.92	2.46e-15	1.18e-13
PRKAR2A	2980	-0.27	0.0905	-2.98	0.00286	0.00955
PRKAR2B	1140	1.69	0.32	5.3	1.18e-07	1.39e-06
PRKCA	9220	-0.0564	0.0746	-0.755	0.45	0.587
PRKCB	271	3.72	1.11	3.34	0.000852	0.00342
PRKCD	759	0.162	0.159	1.02	0.308	0.443
PRKCE	649	-0.549	0.295	-1.86	0.0629	0.125
PRKCG	112	4.15	0.495	8.39	4.96e-17	2.99e-15
PRKCH	327	1.59	0.192	8.3	1.07e-16	6.11e-15
PRKCI	6220	-0.202	0.0885	-2.28	0.0229	0.0546
PRKCQ	87.4	1.19	0.344	3.45	0.000564	0.00241
PRKCSH	15700	0.303	0.0965	3.14	0.0017	0.00615
PRKCZ	1770	0.029	0.116	0.249	0.803	0.875
PRKD1	343	0.23	0.173	1.33	0.184	0.296
PRKD2	1610	0.69	0.184	3.75	0.000178	0.000892
PRKD3	3580	-0.184	0.1	-1.84	0.0661	0.13
PRKDC	27400	-0.177	0.0746	-2.37	0.0178	0.0444
PRKG1	59.8	0.438	0.492	0.889	0.374	0.512
PRKRA	1620	-0.86	0.173	-4.97	6.79e-07	6.69e-06
PRKRIP1	1550	-0.0484	0.113	-0.43	0.667	0.772
PRKX	1040	-0.618	0.136	-4.54	5.68e-06	4.37e-05
PRLHR	21.5	2.69	1.59	1.69	0.0908	0.168
PRMT1	5230	-0.798	0.129	-6.2	5.74e-10	1.14e-08
PRMT2	2740	-1.04	0.141	-7.37	1.68e-13	6.16e-12
PRMT3	1150	0.267	0.122	2.2	0.0282	0.0649
PRMT5	5580	-0.206	0.103	-2	0.0455	0.0957
PRMT6	801	-0.229	0.127	-1.8	0.0716	0.139
PRMT7	1030	-0.44	0.127	-3.47	0.000528	0.00228
PRMT9	499	-0.0851	0.216	-0.393	0.694	0.793
PRND	115	6.28	1.34	4.69	2.76e-06	2.32e-05
PRNP	4520	-0.703	0.163	-4.31	1.62e-05	0.000111
PROB1	74.5	0.0319	0.314	0.102	0.919	0.952
PROC	58.6	1.47	0.384	3.83	0.000128	0.000666
PROCA1	27	-0.224	0.584	-0.384	0.701	0.798
PROCR	3330	1.24	0.137	9.01	2e-19	1.57e-17
PRODH	41.6	2.1	0.637	3.29	0.000989	0.00388
PROM2	91.3	0.0929	0.298	0.311	0.755	0.84
PRORP	697	-0.374	0.158	-2.36	0.0181	0.045
PROS1	226	0.0122	0.201	0.0606	0.952	0.97
PROSER1	1380	-0.113	0.11	-1.03	0.303	0.438
PROSER2	381	0.219	0.185	1.18	0.237	0.362
PROSER3	530	-0.59	0.166	-3.55	0.000381	0.00171
PROX1	40.6	3.82	0.833	4.58	4.6e-06	3.63e-05
PRPF18	676	0.158	0.208	0.758	0.449	0.586
PRPF19	10100	0.123	0.0762	1.61	0.108	0.193
PRPF3	2330	-0.258	0.099	-2.61	0.00908	0.0251
PRPF31	2550	0.0124	0.113	0.109	0.913	0.949
PRPF38A	1860	-0.249	0.122	-2.05	0.0407	0.0876
PRPF38B	2010	0.124	0.0883	1.41	0.159	0.264
PRPF39	985	-0.492	0.108	-4.57	4.9e-06	3.84e-05
PRPF4	4480	0.113	0.0971	1.17	0.243	0.369
PRPF40A	7720	-0.203	0.0713	-2.85	0.00444	0.0138
PRPF40B	592	0.278	0.12	2.31	0.0206	0.0501
PRPF4B	3950	-0.408	0.0878	-4.64	3.43e-06	2.81e-05
PRPF6	10100	-0.114	0.0704	-1.62	0.105	0.189
PRPF8	21200	-0.557	0.0842	-6.62	3.62e-11	9.24e-10
PRPH	124	1.89	0.428	4.42	9.95e-06	7.18e-05
PRPS1	15900	-0.253	0.197	-1.29	0.198	0.314
PRPS2	3790	0.11	0.133	0.824	0.41	0.548
PRPSAP1	2500	-0.668	0.113	-5.93	3.08e-09	5.29e-08
PRPSAP2	1510	-0.0166	0.154	-0.108	0.914	0.949
PRR11	6510	-0.418	0.111	-3.78	0.000157	0.000797
PRR12	1150	-0.843	0.153	-5.51	3.55e-08	4.79e-07
PRR13	5580	0.274	0.0729	3.76	0.00017	0.000854
PRR14	887	-0.356	0.182	-1.95	0.0513	0.106
PRR14L	2080	0.108	0.0911	1.19	0.235	0.36
PRR16	848	0.0788	0.175	0.449	0.653	0.761
PRR19	36.8	-2.04	0.593	-3.44	0.000589	0.00249
PRR20G	70.8	2.65	1.79	1.48	0.138	0.237
PRR22	37.5	-0.776	0.683	-1.14	0.256	0.384
PRR29	86.9	0.576	0.397	1.45	0.147	0.249
PRR3	353	-0.403	0.206	-1.96	0.0501	0.104
PRR36	600	-0.0522	0.182	-0.286	0.775	0.855
PRR5	619	0.418	0.121	3.46	0.00054	0.00232
PRR5L	549	-0.803	0.308	-2.61	0.00915	0.0253
PRR7	287	-0.494	0.315	-1.57	0.116	0.206
PRRC1	5880	0.0961	0.0748	1.28	0.199	0.315
PRRC2A	348	-0.755	0.321	-2.35	0.0186	0.046
PRRC2B	9710	-0.802	0.157	-5.11	3.3e-07	3.52e-06
PRRC2C	12300	-0.049	0.0802	-0.611	0.541	0.671
PRRG1	1980	0.628	0.086	7.3	2.98e-13	1.06e-11
PRRG4	33.2	0.455	0.611	0.745	0.456	0.593
PRRT2	237	0.54	0.234	2.31	0.0211	0.0511
PRRT3	466	1.32	0.212	6.23	4.79e-10	9.72e-09
PRRT4	77.5	0.648	0.373	1.74	0.0819	0.155
PRRX2	100	1.95	0.349	5.61	2.08e-08	2.96e-07
PRSS12	750	0.488	0.18	2.71	0.00664	0.0193
PRSS16	434	0.226	0.228	0.988	0.323	0.46
PRSS23	8140	0.356	0.141	2.53	0.0114	0.0304
PRSS3	146	2.28	0.389	5.86	4.67e-09	7.77e-08
PRSS35	103	2.68	0.44	6.11	1.01e-09	1.9e-08
PRSS53	231	0.118	0.182	0.65	0.516	0.648
PRSS8	29	0.699	0.613	1.14	0.254	0.383
PRTFDC1	465	-0.832	0.218	-3.82	0.000134	0.000694
PRTG	330	0.664	0.171	3.87	0.000109	0.000576
PRUNE1	1140	0.184	0.149	1.23	0.217	0.338
PRUNE2	1750	0.0318	0.125	0.254	0.8	0.872
PRX	181	-0.681	0.218	-3.12	0.0018	0.00646
PRXL2A	1130	0.474	0.16	2.96	0.00309	0.0102
PRXL2B	936	0.0302	0.129	0.234	0.815	0.883
PRXL2C	540	-0.382	0.144	-2.65	0.00807	0.0227
PSAP	38700	0.644	0.146	4.42	9.88e-06	7.14e-05
PSAPL1	39.5	3.02	1.47	2.05	0.0407	0.0875
PSAT1	7360	-0.933	0.121	-7.73	1.06e-14	4.68e-13
PSCA	45	0.322	0.415	0.777	0.437	0.575
PSD	198	0.593	0.206	2.88	0.00392	0.0124
PSD2	118	2.71	0.827	3.28	0.00104	0.00406
PSD3	3050	1.14	0.084	13.6	5.55e-42	3.08e-39
PSD4	76.8	0.0492	0.398	0.124	0.902	0.941
PSEN1	3600	-0.0413	0.11	-0.377	0.706	0.803
PSEN2	422	0.153	0.184	0.835	0.404	0.541
PSENEN	811	-0.00264	0.175	-0.0151	0.988	0.993
PSG1	2480	1.66	0.877	1.89	0.0586	0.118
PSG11	251	2.48	0.603	4.11	3.91e-05	0.00024
PSG2	638	1.71	0.727	2.35	0.0189	0.0467
PSG3	131	1.91	0.569	3.35	0.000804	0.00325
PSG4	3260	1.25	0.222	5.62	1.88e-08	2.7e-07
PSG5	1420	1.16	0.585	1.98	0.0476	0.0994
PSG6	221	2.23	0.453	4.92	8.52e-07	8.19e-06
PSG7	179	3.07	0.747	4.1	4.07e-05	0.000249
PSG8	83.9	2.35	0.77	3.06	0.00224	0.00772
PSG9	428	2.98	0.485	6.14	8.15e-10	1.57e-08
PSIP1	11700	-0.176	0.0689	-2.55	0.0107	0.0288
PSKH1	765	-0.0763	0.15	-0.509	0.611	0.728
PSMA1	3400	-0.382	0.123	-3.1	0.00192	0.00685
PSMA2	2640	0.153	0.0988	1.55	0.121	0.212
PSMA3	3840	0.28	0.106	2.66	0.00787	0.0222
PSMA4	6550	-0.11	0.0931	-1.18	0.236	0.362
PSMA5	3530	0.211	0.105	2.02	0.0435	0.0923
PSMA6	3970	-0.211	0.123	-1.72	0.0853	0.16
PSMA7	12700	-0.454	0.113	-4.02	5.71e-05	0.000331
PSMB1	3450	0.069	0.0899	0.768	0.443	0.58
PSMB10	221	-0.849	0.236	-3.6	0.000315	0.00146
PSMB2	4920	-0.269	0.127	-2.11	0.0345	0.0767
PSMB3	3940	-0.0349	0.123	-0.285	0.776	0.856
PSMB4	7600	0.201	0.0899	2.23	0.0254	0.0596
PSMB5	3870	-0.586	0.151	-3.87	0.000107	0.000569
PSMB6	3800	-0.61	0.153	-3.98	6.93e-05	0.000391
PSMB7	4980	-0.0415	0.0984	-0.422	0.673	0.777
PSMB8	87.5	0.936	0.87	1.08	0.282	0.415
PSMB9	39.7	1.52	0.566	2.69	0.0072	0.0207
PSMC1	4490	-0.575	0.14	-4.1	4.15e-05	0.000253
PSMC1P1	293	-0.398	1.54	-0.258	0.796	0.87
PSMC2	3420	-0.246	0.138	-1.79	0.0737	0.142
PSMC3	7870	-0.447	0.141	-3.17	0.00154	0.00565
PSMC3IP	1550	0.0233	0.212	0.11	0.913	0.948
PSMC4	1650	-0.255	0.111	-2.29	0.022	0.053
PSMC5	6000	-0.416	0.132	-3.14	0.00166	0.00603
PSMC6	2830	-0.483	0.124	-3.89	9.85e-05	0.00053
PSMD1	8050	0.0285	0.0908	0.314	0.754	0.839
PSMD10	1750	-0.201	0.0975	-2.06	0.0396	0.0856
PSMD11	5570	-0.387	0.126	-3.06	0.00218	0.00756
PSMD12	4210	-0.313	0.139	-2.26	0.024	0.0571
PSMD13	4550	0.13	0.0793	1.64	0.1	0.182
PSMD14	3550	-0.429	0.124	-3.47	0.000519	0.00225
PSMD2	25500	0.312	0.0705	4.43	9.32e-06	6.78e-05
PSMD3	9350	0.378	0.134	2.83	0.00463	0.0143
PSMD4	5020	-0.00462	0.0928	-0.0498	0.96	0.976
PSMD5	2910	-0.366	0.154	-2.38	0.0175	0.0438
PSMD6	3050	0.0721	0.0867	0.832	0.405	0.543
PSMD7	3060	-0.0207	0.13	-0.159	0.873	0.924
PSMD8	5300	-0.2	0.127	-1.57	0.116	0.205
PSMD9	2540	0.158	0.106	1.48	0.139	0.237
PSME1	1750	0.494	0.103	4.78	1.76e-06	1.56e-05
PSME2	747	0.253	0.121	2.09	0.0364	0.08
PSME3	8180	-0.154	0.1	-1.53	0.125	0.218
PSME3IP1	2380	0.107	0.133	0.807	0.42	0.557
PSME4	5830	-0.0268	0.0786	-0.341	0.733	0.823
PSMF1	4920	-0.19	0.0775	-2.45	0.0144	0.0372
PSMG1	2430	-0.134	0.0831	-1.61	0.107	0.193
PSMG2	950	-0.0402	0.112	-0.36	0.719	0.813
PSMG3	549	-0.197	0.148	-1.33	0.183	0.295
PSMG4	789	-0.0164	0.127	-0.129	0.897	0.938
PSPC1	2520	-0.294	0.155	-1.9	0.058	0.117
PSPH	520	-0.573	0.137	-4.17	2.99e-05	0.000191
PSPN	133	0.544	0.238	2.28	0.0223	0.0536
PSRC1	1130	-0.326	0.123	-2.65	0.00805	0.0227
PSTK	135	-0.931	0.295	-3.15	0.00161	0.00589
PSTPIP2	262	-0.0842	0.196	-0.43	0.667	0.772
PTAFR	32.7	-0.00163	0.572	-0.00284	0.998	0.999
PTAR1	3620	0.0933	0.0757	1.23	0.217	0.338
PTBP1	15000	-0.617	0.157	-3.93	8.39e-05	0.000461
PTBP2	424	-0.483	0.226	-2.13	0.0329	0.0736
PTBP3	4490	0.191	0.12	1.59	0.113	0.2
PTCD1	559	-0.0649	0.201	-0.322	0.747	0.834
PTCD2	877	0.172	0.12	1.42	0.154	0.259
PTCD3	3610	0.118	0.09	1.31	0.19	0.304
PTCH1	797	0.903	0.229	3.95	7.88e-05	0.000437
PTCH2	38.5	0.175	0.495	0.354	0.723	0.816
PTDSS1	4240	-0.202	0.112	-1.8	0.0721	0.14
PTDSS2	793	-0.267	0.174	-1.53	0.125	0.218
PTEN	1980	0.623	0.181	3.44	0.000592	0.0025
PTER	135	-0.291	0.287	-1.01	0.312	0.447
PTGER2	587	1.25	0.148	8.46	2.62e-17	1.66e-15
PTGER3	26.9	1.85	1.07	1.73	0.0839	0.158
PTGER4	348	1.26	0.357	3.54	0.000406	0.00181
PTGES	256	2.44	0.386	6.31	2.72e-10	5.82e-09
PTGES2	2370	-0.0402	0.129	-0.311	0.756	0.841
PTGES3	17000	-0.328	0.107	-3.07	0.00217	0.00754
PTGES3L	39.9	0.234	0.425	0.55	0.582	0.704
PTGFR	97	0.214	0.299	0.716	0.474	0.61
PTGFRN	1690	-1.01	0.211	-4.78	1.75e-06	1.56e-05
PTGIR	28.9	0.162	0.465	0.348	0.728	0.819
PTGIS	187	0.434	0.213	2.03	0.042	0.0897
PTGR1	2250	0.546	0.098	5.57	2.56e-08	3.57e-07
PTGR2	320	1.11	0.28	3.97	7.2e-05	0.000404
PTGR3	177	-0.642	0.218	-2.95	0.00321	0.0105
PTGS1	366	1.92	0.188	10.2	2.54e-24	3.28e-22
PTGS2	50.9	2.87	0.979	2.93	0.00339	0.011
PTH1R	90	0.494	0.365	1.35	0.176	0.285
PTHLH	190	1.16	0.261	4.42	9.73e-06	7.05e-05
PTK2	6480	-0.0672	0.136	-0.496	0.62	0.735
PTK2B	355	0.0294	0.174	0.168	0.866	0.919
PTK7	14400	0.35	0.0858	4.07	4.65e-05	0.000279
PTMA	39500	0.118	0.084	1.41	0.159	0.264
PTMS	11800	-0.0382	0.102	-0.373	0.709	0.804
PTN	100	1.63	0.34	4.79	1.69e-06	1.5e-05
PTOV1	3560	0.014	0.0799	0.176	0.861	0.915
PTP4A1	2550	0.323	0.133	2.42	0.0154	0.0394
PTP4A2	8710	0.105	0.0985	1.06	0.289	0.422
PTPA	4270	-0.81	0.205	-3.96	7.52e-05	0.00042
PTPDC1	499	-0.431	0.158	-2.73	0.00626	0.0184
PTPMT1	1200	-0.294	0.134	-2.2	0.0276	0.0638
PTPN1	14800	0.698	0.219	3.19	0.00143	0.0053
PTPN11	12100	-0.676	0.0953	-7.09	1.31e-12	4.27e-11
PTPN12	3560	0.0432	0.102	0.425	0.671	0.775
PTPN13	2320	-0.265	0.103	-2.57	0.0103	0.0279
PTPN14	9960	0.0598	0.146	0.41	0.682	0.784
PTPN18	1040	-1.18	0.127	-9.29	1.58e-20	1.42e-18
PTPN2	863	-0.334	0.115	-2.91	0.00364	0.0117
PTPN20	31.6	1.66	0.572	2.91	0.00365	0.0117
PTPN21	966	-0.659	0.105	-6.25	4.16e-10	8.55e-09
PTPN22	83.7	1.91	0.438	4.35	1.37e-05	9.51e-05
PTPN23	2220	-0.607	0.102	-5.93	3.05e-09	5.25e-08
PTPN3	1430	-0.122	0.16	-0.764	0.445	0.582
PTPN4	703	0.159	0.131	1.21	0.225	0.347
PTPN9	1130	-1.34	0.284	-4.73	2.23e-06	1.92e-05
PTPRA	2840	-0.498	0.135	-3.68	0.000229	0.00111
PTPRB	151	-0.24	0.342	-0.701	0.483	0.618
PTPRD	606	-0.0687	0.197	-0.349	0.727	0.818
PTPRE	355	0.398	0.213	1.86	0.0623	0.124
PTPRF	15300	-0.196	0.164	-1.2	0.23	0.354
PTPRG	1440	-0.688	0.219	-3.14	0.0017	0.00615
PTPRH	320	1.37	0.185	7.43	1.12e-13	4.2e-12
PTPRJ	3860	-0.403	0.274	-1.47	0.14	0.24
PTPRK	983	1.01	0.38	2.65	0.00796	0.0224
PTPRM	3660	-0.466	0.144	-3.23	0.00124	0.00468
PTPRN	1140	2.63	0.275	9.57	1.09e-21	1.12e-19
PTPRN2	88.1	0.292	0.32	0.915	0.36	0.498
PTPRO	23.6	0.136	0.715	0.191	0.849	0.906
PTPRQ	321	-0.726	0.411	-1.76	0.0776	0.148
PTPRS	7340	0.288	0.123	2.35	0.0188	0.0463
PTPRU	1050	1.2	0.224	5.35	9e-08	1.09e-06
PTRH1	471	0.815	0.193	4.23	2.37e-05	0.000156
PTRH2	1190	0.246	0.124	1.98	0.0476	0.0994
PTRHD1	572	-0.759	0.133	-5.69	1.28e-08	1.94e-07
PTS	805	-0.652	0.17	-3.84	0.000122	0.000637
PTTG1	5240	-0.0836	0.0983	-0.851	0.395	0.533
PTTG1IP	12900	0.542	0.102	5.32	1.07e-07	1.28e-06
PTX3	1310	1.32	0.169	7.82	5.13e-15	2.36e-13
PUDP	540	0.242	0.131	1.84	0.0656	0.129
PUF60	5100	-0.475	0.188	-2.53	0.0115	0.0307
PUM1	4700	-0.0517	0.0777	-0.666	0.505	0.639
PUM2	4580	-0.489	0.0927	-5.27	1.33e-07	1.56e-06
PUM3	2560	-0.323	0.143	-2.27	0.0235	0.0559
PURA	1790	-0.408	0.114	-3.58	0.00034	0.00156
PURB	1640	0.206	0.0978	2.11	0.0348	0.0771
PURG	96	1.11	0.318	3.48	0.000495	0.00215
PUS1	617	-0.861	0.276	-3.12	0.00183	0.00654
PUS10	194	-0.494	0.236	-2.09	0.0362	0.0797
PUS3	638	0.331	0.186	1.78	0.0757	0.145
PUS7	1780	-0.79	0.156	-5.06	4.12e-07	4.28e-06
PUS7L	1910	-0.384	0.157	-2.44	0.0148	0.0381
PUSL1	877	0.285	0.119	2.39	0.017	0.0428
PVR	5040	-0.485	0.138	-3.52	0.000431	0.00191
PWP1	3430	-0.27	0.0997	-2.71	0.0068	0.0197
PWP2	2170	-0.254	0.103	-2.48	0.0133	0.0347
PWWP2A	1200	-0.292	0.136	-2.15	0.0314	0.0709
PWWP2B	204	-0.123	0.237	-0.517	0.605	0.724
PWWP3A	3560	0.0987	0.0877	1.12	0.261	0.39
PWWP3B	40.1	4.86	1.36	3.56	0.000367	0.00166
PXDC1	1560	-0.616	0.23	-2.67	0.00754	0.0215
PXDN	16700	-0.3	0.171	-1.76	0.0786	0.15
PXK	696	0.57	0.176	3.25	0.00116	0.00444
PXMP2	638	-0.239	0.199	-1.2	0.23	0.354
PXMP4	1730	0.0916	0.1	0.913	0.361	0.499
PXN	14100	0.201	0.126	1.6	0.109	0.195
PXYLP1	881	1.08	0.144	7.51	5.88e-14	2.28e-12
PYCR1	7800	-0.246	0.174	-1.42	0.157	0.262
PYCR2	1420	-0.408	0.122	-3.34	0.00083	0.00334
PYCR3	163	-0.0984	0.328	-0.3	0.764	0.847
PYGB	11600	0.63	0.138	4.57	4.88e-06	3.84e-05
PYGL	10000	-0.415	0.161	-2.59	0.00972	0.0266
PYGM	22.2	0.745	0.693	1.08	0.282	0.415
PYGO1	476	-0.578	0.24	-2.41	0.0159	0.0403
PYGO2	1740	-0.245	0.102	-2.4	0.0164	0.0413
PYM1	378	-0.706	0.198	-3.57	0.000354	0.00161
PYROXD1	297	-0.0339	0.207	-0.164	0.87	0.921
PYROXD2	185	-0.64	0.265	-2.41	0.0158	0.0403
PYURF	672	-0.0973	0.168	-0.578	0.563	0.689
QARS1	6830	-0.144	0.0704	-2.05	0.0402	0.0867
QDPR	824	-0.31	0.165	-1.88	0.0605	0.121
QKI	6600	0.0162	0.216	0.075	0.94	0.964
QNG1	434	0.345	0.148	2.33	0.0199	0.0486
QPCT	184	0.974	0.249	3.91	9.4e-05	0.000508
QPCTL	668	0.132	0.139	0.949	0.343	0.48
QPRT	444	-0.24	0.19	-1.26	0.207	0.325
QRICH1	3430	-0.589	0.155	-3.8	0.000146	0.000751
QRICH2	72.5	-0.444	0.342	-1.3	0.194	0.309
QRSL1	411	-0.327	0.164	-1.99	0.0464	0.0974
QSER1	3120	-0.601	0.153	-3.92	8.92e-05	0.000486
QSOX1	26100	0.747	0.0879	8.5	1.92e-17	1.24e-15
QSOX2	2680	-0.443	0.0869	-5.1	3.42e-07	3.62e-06
QTRT1	500	-1.23	0.256	-4.79	1.67e-06	1.49e-05
QTRT2	1210	-0.665	0.184	-3.62	0.000293	0.00137
R3HCC1	1620	0.485	0.115	4.23	2.33e-05	0.000153
R3HCC1L	941	-0.0429	0.113	-0.381	0.703	0.8
R3HDM1	3470	-0.0437	0.11	-0.399	0.69	0.79
R3HDM2	1120	-0.314	0.152	-2.07	0.0384	0.0834
R3HDM4	4240	-0.0507	0.0868	-0.584	0.559	0.686
RAB10	9380	0.203	0.0726	2.8	0.00509	0.0155
RAB11A	6170	0.377	0.084	4.49	7.27e-06	5.46e-05
RAB11B	1670	-1.15	0.177	-6.51	7.47e-11	1.8e-09
RAB11FIP1	4130	0.469	0.203	2.31	0.0211	0.0511
RAB11FIP2	676	-0.225	0.12	-1.88	0.0604	0.121
RAB11FIP3	109	-0.874	0.71	-1.23	0.218	0.34
RAB11FIP4	652	1.39	0.272	5.13	2.95e-07	3.19e-06
RAB11FIP5	3960	0.288	0.0827	3.48	0.0005	0.00217
RAB12	889	0.135	0.109	1.25	0.213	0.332
RAB13	2980	-0.554	0.139	-3.98	6.79e-05	0.000384
RAB14	4100	-0.212	0.097	-2.18	0.0292	0.0669
RAB15	1890	-0.511	0.183	-2.8	0.00516	0.0157
RAB17	27	1.26	0.844	1.49	0.136	0.234
RAB18	2010	-0.0375	0.129	-0.291	0.771	0.852
RAB19	22.4	0.589	0.802	0.735	0.463	0.599
RAB1A	7010	0.132	0.0857	1.54	0.123	0.215
RAB1B	11400	-0.233	0.116	-2.01	0.0442	0.0934
RAB20	276	-0.25	0.178	-1.41	0.159	0.265
RAB21	3410	0.0206	0.0937	0.22	0.826	0.89
RAB22A	3000	-0.817	0.181	-4.51	6.43e-06	4.9e-05
RAB23	2170	-0.227	0.141	-1.61	0.106	0.191
RAB24	934	0.189	0.139	1.35	0.176	0.286
RAB26	111	1.81	0.281	6.46	1.06e-10	2.48e-09
RAB27A	901	-0.603	0.154	-3.91	9.33e-05	0.000505
RAB27B	74.7	1.33	0.68	1.96	0.0496	0.103
RAB28	515	-0.249	0.134	-1.86	0.0623	0.124
RAB29	1310	0.419	0.2	2.09	0.0365	0.0802
RAB2A	3990	-0.303	0.0968	-3.13	0.00177	0.00634
RAB2B	963	-0.423	0.157	-2.7	0.00694	0.0201
RAB30	1650	-0.324	0.144	-2.25	0.0245	0.0579
RAB31	1260	0.667	0.124	5.38	7.43e-08	9.27e-07
RAB32	1050	-0.424	0.302	-1.41	0.16	0.266
RAB33B	714	0.235	0.218	1.08	0.281	0.413
RAB34	3640	-0.272	0.136	-2	0.0457	0.0962
RAB35	2470	-0.537	0.12	-4.47	7.78e-06	5.79e-05
RAB36	191	-0.0886	0.286	-0.31	0.757	0.841
RAB37	278	4.29	0.549	7.81	5.95e-15	2.7e-13
RAB38	157	0.365	0.232	1.57	0.116	0.205
RAB39A	80.8	1.63	0.514	3.17	0.00153	0.00561
RAB39B	139	4.62	0.945	4.88	1.04e-06	9.8e-06
RAB3A	567	1.8	0.378	4.76	1.97e-06	1.72e-05
RAB3B	10600	-0.0847	0.157	-0.538	0.59	0.711
RAB3D	680	1.91	0.346	5.53	3.19e-08	4.34e-07
RAB3GAP1	4760	-0.441	0.078	-5.65	1.65e-08	2.42e-07
RAB3GAP2	2130	-0.466	0.102	-4.56	5.01e-06	3.91e-05
RAB3IL1	456	-0.214	0.261	-0.818	0.414	0.551
RAB3IP	1910	0.739	0.168	4.4	1.07e-05	7.68e-05
RAB40B	805	0.173	0.165	1.05	0.293	0.427
RAB40C	903	-0.443	0.154	-2.88	0.00392	0.0124
RAB42	120	0.247	0.653	0.378	0.706	0.802
RAB43	647	0.396	0.29	1.36	0.172	0.282
RAB43P1	39.7	-1.35	0.823	-1.64	0.101	0.183
RAB4A	985	0.0189	0.116	0.163	0.87	0.922
RAB4B	313	0.424	0.233	1.82	0.0686	0.134
RAB5A	2160	-0.191	0.125	-1.53	0.127	0.221
RAB5B	6310	0.186	0.141	1.32	0.187	0.301
RAB5C	9260	0.417	0.105	3.96	7.55e-05	0.000421
RAB5IF	5390	0.275	0.0912	3.02	0.00254	0.00859
RAB6A	6460	-0.192	0.0828	-2.32	0.0201	0.049
RAB6B	1090	0.381	0.115	3.32	0.000897	0.00357
RAB7A	11600	0.12	0.0643	1.87	0.0621	0.124
RAB7B	123	0.863	0.299	2.89	0.00385	0.0122
RAB8A	3290	-0.294	0.128	-2.29	0.0218	0.0526
RAB8B	4310	1.12	0.0865	13	1.67e-38	6.31e-36
RAB9A	938	0.779	0.187	4.18	2.96e-05	0.000189
RAB9B	310	0.189	0.163	1.16	0.245	0.371
RABAC1	1350	-0.466	0.128	-3.66	0.000257	0.00123
RABEP1	4740	0.276	0.136	2.02	0.0429	0.0914
RABEP2	349	-0.953	0.243	-3.92	8.68e-05	0.000475
RABEPK	1050	-0.564	0.155	-3.64	0.00027	0.00129
RABGAP1	3060	-0.425	0.0949	-4.48	7.52e-06	5.63e-05
RABGAP1L	773	0.615	0.182	3.38	0.00072	0.00296
RABGEF1	2150	-0.309	0.125	-2.48	0.0132	0.0345
RABGEF1P1	246	0.0321	0.182	0.177	0.86	0.915
RABGGTA	395	-0.577	0.195	-2.95	0.00314	0.0103
RABGGTB	1780	0.0503	0.123	0.409	0.682	0.784
RABIF	671	-0.816	0.152	-5.38	7.41e-08	9.24e-07
RABL2A	372	0.389	0.177	2.2	0.0278	0.0642
RABL2B	702	-0.18	0.143	-1.26	0.208	0.326
RABL3	810	-0.975	0.241	-4.04	5.25e-05	0.000308
RABL6	3080	-0.848	0.115	-7.38	1.53e-13	5.61e-12
RAC1	8250	-0.299	0.167	-1.79	0.0736	0.142
RAC2	2120	1.45	0.0907	16	9.83e-58	1.17e-54
RAC3	1900	-0.332	0.159	-2.08	0.0373	0.0814
RACGAP1	7360	-0.315	0.106	-2.97	0.00299	0.00992
RACK1	57100	-0.0241	0.0821	-0.294	0.769	0.85
RAD1	1920	-0.0661	0.0899	-0.735	0.462	0.599
RAD17	749	-0.43	0.255	-1.68	0.0923	0.17
RAD18	3020	0.169	0.115	1.47	0.14	0.24
RAD21	10800	-0.616	0.132	-4.68	2.89e-06	2.41e-05
RAD23A	3030	-0.0074	0.108	-0.0687	0.945	0.967
RAD23B	11700	-0.186	0.159	-1.17	0.243	0.37
RAD50	811	0.582	0.182	3.2	0.00138	0.00512
RAD51	1350	-0.42	0.184	-2.28	0.0226	0.0542
RAD51AP1	1840	-0.84	0.157	-5.34	9.5e-08	1.15e-06
RAD51B	345	0.0167	0.256	0.0655	0.948	0.968
RAD51C	1640	0.299	0.154	1.94	0.052	0.107
RAD51D	1020	-0.683	0.165	-4.15	3.36e-05	0.00021
RAD52	303	-0.308	0.175	-1.76	0.079	0.15
RAD54B	1440	0.0831	0.165	0.503	0.615	0.731
RAD54L	1520	-0.532	0.105	-5.06	4.24e-07	4.38e-06
RAD54L2	1210	-0.156	0.114	-1.37	0.17	0.279
RAD9A	592	0.206	0.141	1.47	0.142	0.242
RAD9B	28.5	-0.824	0.496	-1.66	0.0966	0.177
RADIL	238	1.36	0.322	4.23	2.38e-05	0.000156
RADX	291	2.83	0.475	5.96	2.5e-09	4.43e-08
RAE1	4400	-0.211	0.132	-1.6	0.108	0.195
RAET1G	70.8	3.16	0.515	6.14	8.26e-10	1.59e-08
RAF1	3500	-0.535	0.186	-2.88	0.00393	0.0124
RAG1	53.9	0.898	0.393	2.28	0.0224	0.0538
RAI1	2760	-0.837	0.27	-3.1	0.00193	0.00686
RAI14	16800	0.0308	0.214	0.144	0.886	0.931
RAI2	59.3	3.71	1.14	3.25	0.00115	0.00441
RALA	1910	0.312	0.0992	3.14	0.00167	0.00604
RALB	2990	0.0624	0.102	0.61	0.542	0.672
RALBP1	2580	0.0588	0.134	0.44	0.66	0.766
RALGAPA1	1200	0.0776	0.21	0.37	0.712	0.807
RALGAPA2	1870	0.73	0.282	2.59	0.00954	0.0262
RALGAPB	8890	-0.144	0.0719	-2.01	0.0446	0.0943
RALGDS	1780	-0.326	0.0907	-3.6	0.000322	0.00149
RALGPS1	552	1.22	0.318	3.83	0.000127	0.000665
RALGPS2	2460	-0.27	0.151	-1.78	0.0745	0.143
RALY	17500	-0.0708	0.121	-0.587	0.557	0.684
RAMAC	1260	0.113	0.0972	1.16	0.246	0.373
RAMP1	109	-0.223	0.327	-0.68	0.497	0.631
RAMP2	80	-1.42	0.44	-3.24	0.0012	0.00454
RAN	18200	-0.763	0.227	-3.36	0.000769	0.00313
RANBP1	6450	-0.299	0.18	-1.67	0.0959	0.176
RANBP10	1210	0.0189	0.213	0.0887	0.929	0.959
RANBP17	440	0.343	0.237	1.45	0.148	0.251
RANBP2	8070	-0.0433	0.0752	-0.575	0.565	0.69
RANBP3	2570	-0.305	0.133	-2.29	0.0221	0.0532
RANBP6	2010	0.339	0.0898	3.77	0.000163	0.000825
RANBP9	4560	0.203	0.152	1.33	0.182	0.294
RANGAP1	9290	-0.208	0.0779	-2.68	0.00746	0.0212
RANGRF	607	-0.717	0.253	-2.84	0.00458	0.0142
RAP1A	2800	0.695	0.158	4.4	1.07e-05	7.65e-05
RAP1B	10000	0.215	0.0718	3	0.00274	0.00917
RAP1GAP	715	0.92	0.326	2.83	0.00472	0.0145
RAP1GAP2	2490	0.56	0.182	3.08	0.00205	0.0072
RAP1GDS1	1870	-0.0427	0.0995	-0.429	0.668	0.772
RAP2A	1280	0.621	0.229	2.71	0.00668	0.0194
RAP2B	1120	0.212	0.119	1.78	0.0743	0.143
RAP2C	867	-0.837	0.151	-5.54	3.1e-08	4.23e-07
RAPGEF1	3070	-0.185	0.104	-1.77	0.0764	0.146
RAPGEF2	2170	0.198	0.114	1.74	0.0819	0.155
RAPGEF3	78.8	0.324	0.309	1.05	0.294	0.428
RAPGEF4	112	0.568	0.434	1.31	0.19	0.304
RAPGEF6	2550	0.285	0.171	1.67	0.0952	0.175
RAPGEFL1	255	0.188	0.191	0.983	0.326	0.462
RAPH1	4040	0.335	0.105	3.19	0.00145	0.00534
RARA	2090	0.557	0.123	4.52	6.23e-06	4.76e-05
RARB	50.1	2.01	0.424	4.73	2.2e-06	1.9e-05
RARG	1270	-0.568	0.156	-3.65	0.000258	0.00124
RARRES2	24.3	-0.115	0.697	-0.165	0.869	0.921
RARS1	8180	0.5	0.0964	5.18	2.17e-07	2.41e-06
RARS2	1240	0.304	0.152	2	0.0452	0.0953
RASA1	3030	-0.295	0.109	-2.7	0.00695	0.0201
RASA2	966	0.0687	0.107	0.643	0.52	0.652
RASA3	499	-0.213	0.132	-1.62	0.105	0.19
RASA4	1030	1.01	0.214	4.71	2.51e-06	2.13e-05
RASA4B	582	0.944	0.263	3.59	0.000332	0.00153
RASAL1	150	1.79	0.476	3.76	0.000173	0.00087
RASAL2	2240	0.037	0.0876	0.422	0.673	0.777
RASD1	158	1.2	0.374	3.21	0.00132	0.00492
RASD2	699	1.96	0.176	11.1	8.25e-29	1.64e-26
RASEF	571	-0.0735	0.145	-0.507	0.612	0.73
RASGEF1A	21.4	0.586	0.9	0.651	0.515	0.648
RASGEF1B	29.6	0.704	0.693	1.02	0.31	0.444
RASGEF1C	59.1	0.0191	0.558	0.0342	0.973	0.983
RASGRF1	362	1.28	0.165	7.76	8.38e-15	3.74e-13
RASGRF2	42.2	0.482	0.543	0.887	0.375	0.513
RASGRP1	516	-0.426	0.455	-0.938	0.348	0.485
RASGRP2	198	0.551	0.211	2.62	0.00887	0.0246
RASGRP3	58.5	-0.139	0.49	-0.283	0.777	0.857
RASIP1	34	1.11	0.452	2.45	0.0142	0.0366
RASL10A	21.3	1.25	0.785	1.59	0.113	0.201
RASL10B	305	-0.894	0.202	-4.42	9.92e-06	7.16e-05
RASL11A	55.9	0.303	0.582	0.52	0.603	0.722
RASL11B	136	1.32	0.389	3.39	0.000705	0.00291
RASSF1	783	-0.407	0.192	-2.12	0.0342	0.0761
RASSF10	104	1.17	0.485	2.4	0.0162	0.041
RASSF2	1440	-0.742	0.128	-5.8	6.61e-09	1.06e-07
RASSF3	1070	-0.167	0.117	-1.43	0.154	0.258
RASSF4	826	1.24	0.216	5.75	9.12e-09	1.43e-07
RASSF5	288	1.51	0.27	5.59	2.33e-08	3.28e-07
RASSF7	1870	-0.194	0.124	-1.57	0.117	0.207
RASSF8	1360	0.184	0.158	1.16	0.244	0.37
RAVER1	3350	-0.958	0.142	-6.75	1.48e-11	4.04e-10
RAVER2	473	-0.578	0.185	-3.13	0.00175	0.00629
RAX	32.7	4.4	1.55	2.84	0.00448	0.0139
RB1	3440	-0.353	0.0947	-3.72	0.000197	0.000974
RB1CC1	4760	0.404	0.172	2.35	0.0188	0.0465
RBAK	463	-0.568	0.157	-3.63	0.000288	0.00136
RBBP4	6320	-0.449	0.126	-3.56	0.000377	0.0017
RBBP5	2200	0.18	0.11	1.63	0.102	0.185
RBBP6	3150	-0.238	0.102	-2.33	0.02	0.0489
RBBP7	8900	-0.44	0.07	-6.28	3.28e-10	6.88e-09
RBBP8	1470	-0.512	0.138	-3.71	0.00021	0.00103
RBBP9	1240	-0.216	0.108	-2	0.0453	0.0955
RBCK1	3300	-0.241	0.0816	-2.95	0.00315	0.0104
RBFA	566	-0.53	0.187	-2.83	0.00466	0.0144
RBFOX1	37.2	0.559	0.533	1.05	0.294	0.428
RBFOX2	8220	0.0398	0.0672	0.592	0.554	0.681
RBFOX3	66.7	0.787	0.587	1.34	0.18	0.291
RBIS	1090	0.144	0.0979	1.47	0.141	0.24
RBKS	58.6	1.25	0.378	3.3	0.000978	0.00384
RBL1	2490	-0.632	0.091	-6.94	3.86e-12	1.16e-10
RBL2	2830	-0.165	0.0944	-1.75	0.0809	0.153
RBM10	3050	-0.663	0.141	-4.69	2.77e-06	2.33e-05
RBM11	117	1.23	0.478	2.57	0.0102	0.0276
RBM12	7230	-0.0658	0.107	-0.614	0.539	0.669
RBM12B	1280	-0.389	0.116	-3.37	0.000752	0.00307
RBM14	3580	-0.47	0.202	-2.32	0.0202	0.0492
RBM14-RBM4	221	-0.254	0.184	-1.38	0.167	0.275
RBM15	534	-0.257	0.131	-1.96	0.0499	0.103
RBM15B	2750	-0.364	0.15	-2.43	0.0151	0.0387
RBM17	2020	-0.197	0.107	-1.84	0.0652	0.129
RBM18	1880	-0.0165	0.125	-0.132	0.895	0.937
RBM19	1380	-0.518	0.17	-3.04	0.00235	0.00804
RBM20	148	2.63	0.373	7.06	1.71e-12	5.48e-11
RBM22	2410	-0.281	0.114	-2.45	0.0141	0.0366
RBM23	2300	-0.615	0.133	-4.63	3.6e-06	2.93e-05
RBM24	1290	-0.342	0.195	-1.76	0.079	0.15
RBM25	4770	-0.449	0.0968	-4.64	3.56e-06	2.9e-05
RBM26	1440	-0.272	0.104	-2.61	0.00914	0.0253
RBM27	3140	-0.293	0.0797	-3.68	0.000235	0.00114
RBM28	2010	-0.338	0.0951	-3.56	0.000376	0.0017
RBM3	5730	-0.921	0.148	-6.23	4.64e-10	9.45e-09
RBM33	1900	-0.447	0.138	-3.23	0.00125	0.0047
RBM34	1180	-0.139	0.146	-0.953	0.341	0.478
RBM38	3110	-0.464	0.0968	-4.79	1.64e-06	1.47e-05
RBM39	9050	-0.575	0.175	-3.28	0.00105	0.00409
RBM4	4890	-0.0745	0.114	-0.651	0.515	0.647
RBM41	969	-0.36	0.16	-2.25	0.0243	0.0576
RBM42	2770	-0.405	0.169	-2.39	0.0168	0.0422
RBM43	119	-0.754	0.305	-2.47	0.0134	0.0348
RBM44	36	-0.207	0.504	-0.41	0.682	0.783
RBM45	447	0.132	0.152	0.867	0.386	0.523
RBM47	224	1.95	0.328	5.94	2.83e-09	4.93e-08
RBM48	390	-0.525	0.234	-2.25	0.0248	0.0585
RBM4B	641	-0.791	0.185	-4.27	1.92e-05	0.000129
RBM5	1850	-0.475	0.147	-3.24	0.00122	0.0046
RBM6	2010	-0.328	0.107	-3.07	0.00213	0.00744
RBM7	1450	0.00779	0.15	0.052	0.959	0.974
RBM8A	4590	-0.578	0.128	-4.51	6.46e-06	4.91e-05
RBMS1	2050	-0.335	0.177	-1.89	0.0587	0.118
RBMS2	2920	0.282	0.104	2.71	0.00668	0.0194
RBMS3	633	-1.08	0.779	-1.39	0.165	0.273
RBMX	7890	-0.565	0.232	-2.44	0.0148	0.038
RBMX2	973	-0.238	0.101	-2.35	0.0189	0.0466
RBMXL1	436	-0.422	0.196	-2.16	0.031	0.0702
RBP4	154	-0.0715	0.283	-0.253	0.8	0.872
RBP7	453	0.13	0.219	0.591	0.554	0.682
RBPJ	6990	-0.142	0.123	-1.15	0.25	0.378
RBPMS	1970	-0.781	0.319	-2.45	0.0145	0.0373
RBPMS2	459	-0.568	0.228	-2.5	0.0125	0.033
RBSN	1080	-0.274	0.124	-2.2	0.0278	0.0641
RBX1	1510	-1.07	0.19	-5.6	2.16e-08	3.05e-07
RC3H1	704	-0.32	0.139	-2.29	0.0218	0.0527
RC3H2	3380	-0.196	0.0991	-1.98	0.0475	0.0993
RCAN1	2490	0.182	0.187	0.975	0.33	0.466
RCAN2	33.2	3.67	1.61	2.28	0.0225	0.0538
RCAN3	1010	0.148	0.119	1.25	0.212	0.331
RCBTB1	963	0.0585	0.119	0.491	0.623	0.738
RCBTB2	109	-2.44	0.418	-5.83	5.52e-09	9.03e-08
RCC1	3600	-0.579	0.172	-3.36	0.000775	0.00315
RCC1L	1090	-1.23	0.243	-5.07	3.89e-07	4.09e-06
RCC2	2750	-0.949	0.281	-3.38	0.000731	0.003
RCCD1	939	-0.514	0.136	-3.78	0.000156	0.000794
RCE1	697	-0.175	0.157	-1.11	0.265	0.395
RCHY1	563	-0.427	0.147	-2.89	0.00382	0.0122
RCL1	1060	0.222	0.124	1.79	0.0737	0.142
RCN1	10800	-0.88	0.277	-3.17	0.00151	0.00554
RCN2	3560	-0.302	0.0812	-3.72	0.000202	0.000996
RCN3	5550	-0.381	0.0816	-4.67	3.06e-06	2.53e-05
RCOR1	4570	0.0497	0.108	0.459	0.646	0.756
RCOR2	196	0.604	0.31	1.95	0.0516	0.106
RCOR3	934	0.0552	0.128	0.432	0.666	0.771
RDH10	700	0.834	0.179	4.66	3.15e-06	2.6e-05
RDH11	3300	-0.325	0.105	-3.09	0.002	0.00706
RDH13	568	0.512	0.213	2.41	0.0161	0.0408
RDH14	486	0.224	0.15	1.5	0.134	0.231
RDH5	106	1.23	0.255	4.83	1.35e-06	1.23e-05
RDM1	111	0.694	0.808	0.859	0.39	0.528
RDX	8380	-0.243	0.0845	-2.88	0.00401	0.0127
REC8	21.8	-0.54	0.562	-0.96	0.337	0.474
RECK	831	0.629	0.149	4.21	2.51e-05	0.000163
RECQL	5040	0.0961	0.108	0.888	0.375	0.512
RECQL4	3140	-0.0573	0.0851	-0.673	0.501	0.635
RECQL5	1490	-0.269	0.125	-2.15	0.0316	0.0712
REEP1	669	0.875	0.249	3.51	0.000453	0.002
REEP2	1190	0.381	0.129	2.96	0.00306	0.0101
REEP3	3070	-0.708	0.148	-4.8	1.62e-06	1.45e-05
REEP4	2110	-0.0885	0.101	-0.876	0.381	0.519
REEP5	3000	-0.636	0.0974	-6.53	6.53e-11	1.59e-09
REEP6	1830	2.14	0.323	6.61	3.78e-11	9.61e-10
REL	917	0.275	0.141	1.95	0.0511	0.106
RELA	5000	-0.0406	0.0752	-0.54	0.589	0.71
RELB	170	0.519	0.392	1.32	0.186	0.298
RELCH	1040	0.299	0.192	1.56	0.119	0.21
RELL1	896	0.613	0.169	3.63	0.000279	0.00132
RELL2	1190	0.596	0.15	3.98	7.04e-05	0.000396
RELT	1350	-0.201	0.113	-1.78	0.0751	0.144
REM1	27.8	5.11	1.48	3.46	0.000536	0.0023
REP15	21	0.256	0.622	0.412	0.681	0.783
REPIN1	1530	-1.31	0.201	-6.5	7.78e-11	1.85e-09
REPS1	975	0.495	0.138	3.58	0.000341	0.00156
REPS2	631	1.4	0.256	5.48	4.3e-08	5.68e-07
RER1	4200	0.186	0.0973	1.91	0.0564	0.114
RERE	3660	-0.065	0.0991	-0.656	0.512	0.645
RERG	25.3	3.57	1.57	2.28	0.0229	0.0547
RESF1	535	-0.473	0.13	-3.65	0.000265	0.00127
REST	2440	-0.352	0.139	-2.53	0.0114	0.0304
RET	231	2.82	0.656	4.3	1.74e-05	0.000118
RETREG1	179	0.34	0.345	0.985	0.324	0.461
RETREG2	3450	-0.434	0.0746	-5.82	5.94e-09	9.65e-08
RETREG3	1630	0.131	0.17	0.768	0.442	0.579
RETSAT	287	0.596	0.58	1.03	0.304	0.439
REV1	1470	-0.499	0.127	-3.93	8.58e-05	0.00047
REV3L	778	-0.0285	0.121	-0.235	0.814	0.882
REX1BD	349	0.0667	0.22	0.303	0.762	0.845
REXO1	1930	-0.454	0.115	-3.95	7.7e-05	0.000428
REXO2	3510	0.663	0.0926	7.16	7.82e-13	2.63e-11
REXO4	961	0.11	0.121	0.912	0.362	0.499
REXO5	231	-0.225	0.201	-1.12	0.265	0.395
RFC1	6220	0.255	0.115	2.21	0.0268	0.0624
RFC2	3520	0.176	0.0781	2.25	0.0243	0.0576
RFC3	1810	0.131	0.0868	1.5	0.133	0.229
RFC4	2520	-0.155	0.112	-1.39	0.165	0.273
RFC5	3620	0.256	0.13	1.97	0.0486	0.101
RFESD	130	1.08	0.366	2.96	0.00312	0.0103
RFFL	603	-0.318	0.166	-1.92	0.0549	0.112
RFK	1500	0.64	0.148	4.31	1.62e-05	0.000111
RFLNA	33.4	0.547	0.729	0.751	0.453	0.59
RFLNB	2350	0.112	0.167	0.668	0.504	0.637
RFNG	1620	-0.256	0.0908	-2.82	0.0048	0.0147
RFPL4A	1330	4.79	0.649	7.39	1.5e-13	5.52e-12
RFPL4AL1	372	5.06	0.438	11.5	8.18e-31	1.89e-28
RFT1	894	-0.386	0.132	-2.92	0.0035	0.0113
RFTN1	1290	-0.612	0.224	-2.73	0.00638	0.0187
RFWD3	4720	-0.109	0.121	-0.897	0.37	0.507
RFX1	260	-1.01	0.21	-4.8	1.62e-06	1.45e-05
RFX2	817	1.15	0.228	5.05	4.44e-07	4.56e-06
RFX3	500	1.06	0.262	4.03	5.64e-05	0.000328
RFX5	1730	-0.148	0.103	-1.44	0.149	0.252
RFX7	1380	-0.797	0.145	-5.48	4.2e-08	5.57e-07
RFXANK	698	-0.325	0.172	-1.89	0.059	0.118
RFXAP	253	0.223	0.259	0.861	0.389	0.527
RGCC	33.8	1.59	0.571	2.79	0.00532	0.016
RGL1	1280	1.1	0.314	3.5	0.000466	0.00205
RGL2	815	0.0669	0.367	0.182	0.856	0.912
RGL3	254	0.0726	0.19	0.381	0.703	0.8
RGMA	133	1.22	0.519	2.35	0.0186	0.0461
RGMB	4490	0.241	0.161	1.5	0.135	0.231
RGP1	3260	-0.267	0.0826	-3.23	0.00125	0.0047
RGPD1	126	-0.155	0.339	-0.458	0.647	0.756
RGPD2	106	-0.249	0.335	-0.745	0.456	0.593
RGPD3	29.1	-0.674	0.583	-1.16	0.247	0.375
RGPD4	50.5	-0.332	0.389	-0.852	0.394	0.532
RGPD5	518	-0.598	1.06	-0.565	0.572	0.696
RGPD6	842	-0.013	0.322	-0.0404	0.968	0.981
RGPD8	760	-0.292	0.247	-1.18	0.238	0.364
RGS10	1760	1.06	0.133	8	1.23e-15	6e-14
RGS12	569	-1.1	0.229	-4.82	1.41e-06	1.28e-05
RGS14	575	0.407	0.184	2.21	0.0271	0.0629
RGS16	52.6	0.504	0.5	1.01	0.313	0.448
RGS17	225	1.6	0.209	7.68	1.55e-14	6.63e-13
RGS19	956	-0.218	0.142	-1.53	0.125	0.218
RGS2	1390	0.522	0.1	5.21	1.85e-07	2.1e-06
RGS20	157	-0.6	0.357	-1.68	0.0929	0.171
RGS3	1470	-0.0633	0.0999	-0.634	0.526	0.658
RGS4	561	1.18	0.198	5.94	2.89e-09	5.01e-08
RGS5	169	0.358	0.233	1.54	0.123	0.216
RGS7	305	0.279	0.248	1.13	0.26	0.39
RGS9	657	1.81	0.208	8.67	4.51e-18	3.06e-16
RGS9BP	58.4	-0.401	0.384	-1.04	0.296	0.431
RHBDD1	1340	0.457	0.21	2.17	0.0299	0.0683
RHBDD2	2000	0.156	0.222	0.702	0.483	0.618
RHBDD3	346	-0.504	0.211	-2.39	0.0167	0.042
RHBDF1	613	-0.343	0.131	-2.61	0.00908	0.0251
RHBDF2	1540	0.449	0.133	3.38	0.000712	0.00293
RHBDL1	49.6	0.202	0.432	0.468	0.64	0.751
RHBDL3	310	2.02	0.4	5.07	4.08e-07	4.25e-06
RHCE	24.8	0.822	0.757	1.09	0.277	0.409
RHEB	3510	0.148	0.0763	1.93	0.0531	0.109
RHEBL1	314	0.511	0.198	2.57	0.01	0.0274
RHEBP1	104	1.27	0.392	3.23	0.00124	0.00469
RHEBP2	88.2	0.814	0.449	1.81	0.07	0.136
RHEX	29.5	-1.75	0.649	-2.7	0.00685	0.0198
RHNO1	1790	-0.674	0.16	-4.22	2.4e-05	0.000157
RHOA	32800	0.474	0.0969	4.89	1.01e-06	9.52e-06
RHOB	15500	1.3	0.193	6.73	1.75e-11	4.7e-10
RHOBTB1	616	0.0277	0.161	0.172	0.864	0.917
RHOBTB2	2020	0.424	0.232	1.83	0.0676	0.132
RHOBTB3	7860	0.094	0.167	0.561	0.575	0.699
RHOC	9380	0.636	0.0806	7.89	3.04e-15	1.43e-13
RHOF	1640	1.32	0.185	7.13	1.03e-12	3.38e-11
RHOG	2460	0.0344	0.0872	0.394	0.693	0.793
RHOQ	2820	0.626	0.0838	7.47	8.16e-14	3.1e-12
RHOQP1	60.7	-0.54	0.424	-1.27	0.204	0.321
RHOT1	1670	-0.661	0.121	-5.48	4.14e-08	5.5e-07
RHOT2	2760	-0.0143	0.102	-0.14	0.889	0.933
RHOU	52.6	1.55	0.642	2.41	0.0161	0.0409
RHOV	124	1.21	0.325	3.72	0.0002	0.000988
RHOXF1	21.2	0.543	0.566	0.959	0.337	0.474
RHPN1	479	1.42	0.331	4.27	1.93e-05	0.00013
RHPN2	1560	-0.0508	0.148	-0.343	0.732	0.822
RIBC1	74.6	0.234	0.291	0.806	0.42	0.557
RIBC2	36.4	0.317	0.469	0.676	0.499	0.633
RIC1	5980	0.371	0.0756	4.91	9.34e-07	8.91e-06
RIC8A	6940	-0.0305	0.128	-0.239	0.811	0.879
RIC8B	701	-0.126	0.136	-0.925	0.355	0.493
RICTOR	1590	-0.14	0.102	-1.37	0.17	0.279
RIDA	525	0.391	0.209	1.87	0.0618	0.123
RIF1	5290	-0.405	0.0969	-4.18	2.96e-05	0.000189
RIGI	218	0.423	0.208	2.03	0.0422	0.09
RILP	165	-0.466	0.239	-1.95	0.0515	0.106
RILPL1	461	-0.633	0.182	-3.47	0.000526	0.00227
RILPL2	575	-0.263	0.156	-1.69	0.0911	0.168
RIMBP2	32.6	1.92	0.645	2.98	0.00292	0.0097
RIMBP3	99.9	-0.472	0.435	-1.08	0.278	0.411
RIMBP3B	98.7	-0.541	0.516	-1.05	0.294	0.428
RIMKLA	620	-0.0509	0.194	-0.262	0.793	0.868
RIMKLB	991	-0.737	0.168	-4.39	1.14e-05	8.07e-05
RIMOC1	1670	-0.815	0.116	-7.01	2.47e-12	7.71e-11
RIMS3	729	1.07	0.163	6.56	5.52e-11	1.35e-09
RIMS4	34.3	1.4	0.669	2.1	0.036	0.0794
RIN1	816	-0.732	0.291	-2.51	0.0119	0.0316
RIN2	622	-0.954	0.375	-2.54	0.011	0.0295
RIN3	677	-1.33	0.375	-3.55	0.00038	0.00171
RING1	1830	0.555	0.178	3.11	0.00185	0.00661
RINT1	1610	-0.362	0.102	-3.55	0.000386	0.00174
RIOK1	1240	-0.283	0.123	-2.3	0.0212	0.0513
RIOK2	990	-0.457	0.159	-2.88	0.00394	0.0125
RIOK3	1930	0.38	0.135	2.82	0.00482	0.0148
RIOX1	842	-0.452	0.109	-4.15	3.38e-05	0.000212
RIOX2	1490	-0.372	0.222	-1.68	0.0938	0.173
RIPK1	2170	-0.357	0.179	-2	0.0455	0.0958
RIPK2	627	0.138	0.141	0.977	0.328	0.465
RIPK4	606	0.632	0.194	3.25	0.00115	0.0044
RIPOR1	4510	-0.121	0.149	-0.808	0.419	0.556
RIPOR2	108	3.44	0.387	8.89	5.89e-19	4.38e-17
RIPPLY3	25.2	-0.894	0.707	-1.26	0.206	0.324
RIT1	790	-0.222	0.159	-1.39	0.164	0.271
RITA1	1850	0.303	0.0996	3.04	0.00235	0.00804
RLF	1670	-0.0926	0.104	-0.886	0.375	0.513
RLIG1	1120	0.00927	0.124	0.0746	0.941	0.964
RLIM	3390	-0.223	0.124	-1.79	0.0736	0.142
RLN2	21.3	2.7	0.811	3.33	0.000858	0.00344
RMC1	841	0.475	0.251	1.9	0.0581	0.117
RMDN1	1450	-0.0256	0.105	-0.244	0.807	0.877
RMDN2	151	0.531	0.238	2.23	0.0255	0.0598
RMDN3	1730	-0.0174	0.129	-0.135	0.893	0.936
RMI1	1380	-0.0555	0.118	-0.472	0.637	0.749
RMI2	660	0.164	0.161	1.02	0.309	0.444
RMND1	975	0.271	0.187	1.45	0.148	0.251
RMND5A	2850	0.397	0.147	2.7	0.00684	0.0198
RMND5B	1130	-0.403	0.125	-3.22	0.00129	0.00483
RNA5-8SP6	894	0.223	0.11	2.02	0.0431	0.0916
RNA5SP283	27.9	-0.274	0.683	-0.402	0.688	0.789
RNASE1	33.2	5.35	1.6	3.35	0.000821	0.00331
RNASE4	159	0.285	0.369	0.773	0.44	0.577
RNASEH1	2840	-0.137	0.101	-1.36	0.174	0.283
RNASEH2A	2590	-0.0225	0.0936	-0.241	0.81	0.878
RNASEH2B	513	-0.345	0.152	-2.26	0.0236	0.0561
RNASEH2C	3010	-0.204	0.0914	-2.23	0.0256	0.0599
RNASEK	2810	0.357	0.0915	3.9	9.48e-05	0.000512
RNASEL	165	0.969	0.349	2.78	0.00544	0.0164
RNASET2	434	-0.719	0.151	-4.77	1.84e-06	1.62e-05
RND1	109	1.52	0.536	2.84	0.0045	0.0139
RND2	445	1.05	0.165	6.33	2.41e-10	5.26e-09
RND3	7720	0.134	0.132	1.01	0.313	0.448
RNF10	5050	-0.372	0.0998	-3.73	0.000192	0.000954
RNF103	940	0.00905	0.133	0.0681	0.946	0.967
RNF11	5340	0.4	0.0936	4.27	1.95e-05	0.000131
RNF111	2190	-0.428	0.116	-3.69	0.000222	0.00108
RNF113A	501	0.137	0.131	1.05	0.293	0.427
RNF114	8910	0.503	0.14	3.6	0.000323	0.0015
RNF115	1900	-0.0253	0.0988	-0.256	0.798	0.871
RNF121	1720	0.186	0.142	1.31	0.191	0.305
RNF122	234	-0.0933	0.219	-0.426	0.67	0.774
RNF123	1810	0.229	0.222	1.03	0.302	0.437
RNF125	20.3	-0.456	0.704	-0.648	0.517	0.649
RNF126	3190	0.406	0.0802	5.07	4.07e-07	4.24e-06
RNF128	35.9	1.04	1.01	1.03	0.301	0.436
RNF13	1650	0.853	0.132	6.47	9.52e-11	2.25e-09
RNF130	1980	-0.305	0.131	-2.33	0.0199	0.0487
RNF135	96.4	-0.865	0.271	-3.19	0.00142	0.00527
RNF138	808	-0.771	0.243	-3.18	0.00149	0.00547
RNF139	496	-0.3	0.129	-2.33	0.0199	0.0488
RNF14	1230	-0.726	0.123	-5.9	3.71e-09	6.29e-08
RNF141	2850	0.27	0.107	2.52	0.0118	0.0313
RNF144A	281	0.476	0.229	2.08	0.0379	0.0826
RNF144B	1380	-0.577	0.207	-2.78	0.00535	0.0161
RNF145	4190	-0.33	0.148	-2.24	0.0253	0.0594
RNF146	232	-0.577	0.358	-1.61	0.107	0.192
RNF149	1260	0.188	0.167	1.13	0.26	0.389
RNF150	292	1.23	0.212	5.8	6.47e-09	1.05e-07
RNF152	145	-0.0416	0.266	-0.157	0.876	0.925
RNF157	950	0.773	0.232	3.33	0.000874	0.0035
RNF166	541	-0.33	0.131	-2.52	0.0118	0.0314
RNF167	5470	0.449	0.0888	5.06	4.16e-07	4.31e-06
RNF168	1420	0.753	0.162	4.64	3.46e-06	2.83e-05
RNF169	1050	-0.569	0.163	-3.49	0.000489	0.00213
RNF170	406	-0.0246	0.164	-0.15	0.881	0.929
RNF181	2610	0.277	0.0989	2.8	0.00517	0.0157
RNF182	1180	-0.184	0.145	-1.27	0.205	0.323
RNF185	3750	0.228	0.122	1.86	0.0627	0.125
RNF187	1660	0.457	0.142	3.22	0.00127	0.00479
RNF19A	1640	-0.274	0.102	-2.68	0.00728	0.0208
RNF19B	753	-0.3	0.134	-2.23	0.0256	0.0599
RNF2	1320	0.0156	0.12	0.13	0.897	0.938
RNF20	3910	0.436	0.201	2.17	0.03	0.0684
RNF207	108	-0.921	0.405	-2.27	0.0229	0.0548
RNF208	180	-0.755	0.205	-3.69	0.000228	0.00111
RNF213	5020	-0.056	0.151	-0.37	0.711	0.806
RNF214	1090	-0.34	0.115	-2.95	0.00319	0.0105
RNF215	665	0.189	0.141	1.34	0.181	0.293
RNF216	2420	0.144	0.0926	1.56	0.12	0.211
RNF217	267	-0.515	0.258	-2	0.046	0.0966
RNF220	1770	-0.255	0.15	-1.7	0.089	0.165
RNF227	195	0.488	0.293	1.66	0.096	0.176
RNF24	1640	0.125	0.116	1.08	0.282	0.414
RNF25	1200	-0.196	0.157	-1.25	0.211	0.33
RNF26	5100	0.125	0.0773	1.62	0.106	0.19
RNF31	895	0.00283	0.182	0.0155	0.988	0.993
RNF34	1760	-0.193	0.139	-1.39	0.166	0.273
RNF38	1520	-0.425	0.0947	-4.49	7.04e-06	5.31e-05
RNF4	4450	-0.0264	0.101	-0.263	0.793	0.868
RNF40	5440	-0.0179	0.102	-0.175	0.861	0.916
RNF41	3150	0.0488	0.104	0.468	0.64	0.751
RNF44	1260	-0.0185	0.147	-0.126	0.9	0.94
RNF5	2730	0.269	0.0937	2.87	0.0041	0.0129
RNF6	980	-0.427	0.141	-3.02	0.00256	0.00865
RNF7	1210	-0.392	0.232	-1.69	0.0917	0.169
RNF8	1510	-0.158	0.0989	-1.6	0.109	0.195
RNFT1	638	0.155	0.132	1.18	0.239	0.364
RNFT2	273	0.207	0.299	0.691	0.489	0.624
RNGTT	1500	0.218	0.17	1.29	0.198	0.314
RNH1	2610	-1.23	0.202	-6.08	1.21e-09	2.25e-08
RNMT	2240	0.153	0.116	1.32	0.186	0.299
RNPC3	413	0.212	0.208	1.02	0.309	0.444
RNPEP	3520	-0.246	0.0898	-2.74	0.00622	0.0183
RNPEPL1	1350	-0.73	0.173	-4.22	2.48e-05	0.000162
RNPS1	7660	-0.177	0.114	-1.55	0.122	0.214
RO60	1800	0.0453	0.0923	0.49	0.624	0.738
ROBO1	504	1.65	0.259	6.36	1.96e-10	4.35e-09
ROBO3	772	-0.0256	0.162	-0.158	0.874	0.925
ROBO4	50	0.0679	0.582	0.117	0.907	0.945
ROCK1	2560	-0.0654	0.0856	-0.764	0.445	0.582
ROCK2	4430	-0.0903	0.132	-0.687	0.492	0.627
ROGDI	1170	0.462	0.175	2.65	0.00815	0.0229
ROM1	76	-0.686	0.339	-2.03	0.0427	0.0909
ROMO1	3430	-0.0627	0.0959	-0.654	0.513	0.646
ROPN1B	21.3	2.45	0.772	3.17	0.00151	0.00555
ROPN1L	186	2.27	0.357	6.36	2.03e-10	4.51e-09
ROR1	400	1.21	0.148	8.15	3.64e-16	1.9e-14
ROR2	1070	0.0573	0.127	0.453	0.651	0.76
RORA	65.7	0.963	0.338	2.84	0.00444	0.0138
RORB	25.3	1.85	1.23	1.51	0.132	0.228
RP1L1	27.4	-0.499	0.729	-0.685	0.494	0.628
RP2	1280	0.0859	0.189	0.454	0.65	0.759
RP9	323	-0.00981	0.174	-0.0564	0.955	0.973
RP9P	80	-1.25	0.384	-3.25	0.00116	0.00442
RPA1	14400	-0.0657	0.0644	-1.02	0.308	0.442
RPA2	2100	-0.19	0.0968	-1.96	0.0494	0.103
RPA3	1070	0.312	0.122	2.55	0.0108	0.0291
RPAIN	1180	-0.0403	0.162	-0.248	0.804	0.875
RPAP1	1980	-0.368	0.107	-3.44	0.000575	0.00244
RPAP2	773	-0.644	0.141	-4.56	5e-06	3.91e-05
RPAP3	2870	-0.0505	0.139	-0.363	0.716	0.81
RPE	3870	-0.0135	0.101	-0.133	0.894	0.937
RPF1	1250	-0.0224	0.109	-0.207	0.836	0.897
RPF2	1240	-0.0526	0.127	-0.412	0.68	0.783
RPGR	249	0.767	0.228	3.37	0.000756	0.00308
RPGRIP1L	807	0.0479	0.138	0.347	0.729	0.82
RPH3A	27	0.608	0.877	0.693	0.489	0.623
RPH3AL	53.3	-0.609	0.571	-1.07	0.286	0.419
RPIA	555	-0.527	0.152	-3.47	0.000512	0.00222
RPL10	37200	-0.362	0.0701	-5.17	2.38e-07	2.63e-06
RPL10A	25100	-0.0535	0.071	-0.753	0.451	0.588
RPL11	33500	0.124	0.0706	1.76	0.0792	0.15
RPL12	34500	-0.0925	0.0689	-1.34	0.18	0.291
RPL13	37400	-0.0413	0.0773	-0.535	0.593	0.713
RPL13A	44000	-0.0665	0.0765	-0.87	0.384	0.522
RPL13AP20	155	0.644	0.267	2.42	0.0157	0.04
RPL13AP26	20.5	0.275	0.732	0.376	0.707	0.803
RPL13P5	127	0.295	0.264	1.12	0.264	0.395
RPL13P8	61.3	0.505	0.335	1.51	0.132	0.228
RPL14	15300	-0.224	0.103	-2.17	0.0298	0.0681
RPL14P1	23.7	0.238	0.572	0.417	0.677	0.78
RPL15	36600	0.000952	0.0702	0.0135	0.989	0.994
RPL17	17400	0.0469	0.089	0.527	0.598	0.718
RPL17-C18orf32	597	0.689	0.258	2.67	0.00768	0.0218
RPL17P47	30.6	-0.39	0.518	-0.752	0.452	0.589
RPL17P50	51.1	0.914	0.397	2.3	0.0213	0.0516
RPL18	21600	0.246	0.0767	3.2	0.00135	0.00504
RPL18A	24400	0.0995	0.0784	1.27	0.205	0.322
RPL19	46500	-0.0385	0.0764	-0.504	0.615	0.731
RPL21	13300	-0.236	0.107	-2.2	0.0277	0.064
RPL22	12100	-0.15	0.0903	-1.66	0.0972	0.178
RPL22L1	721	-0.529	0.211	-2.5	0.0124	0.0327
RPL22P1	1600	0.0775	0.146	0.53	0.596	0.716
RPL23	35900	0.101	0.0763	1.33	0.185	0.298
RPL23A	16500	-0.0248	0.0695	-0.357	0.721	0.814
RPL23AP25	23.8	0.151	0.975	0.155	0.877	0.926
RPL23AP42	14900	0.23	0.109	2.11	0.0347	0.0771
RPL23AP53	46.1	-0.398	0.384	-1.04	0.3	0.434
RPL23AP7	141	-0.546	0.257	-2.12	0.0337	0.0752
RPL23AP82	318	0.0709	0.19	0.374	0.709	0.804
RPL24	22000	-0.0378	0.086	-0.439	0.66	0.767
RPL24P8	45.2	0.162	0.622	0.261	0.794	0.869
RPL26	33600	0.0996	0.083	1.2	0.23	0.354
RPL26L1	1570	0.183	0.109	1.67	0.0949	0.174
RPL27	27900	0.198	0.0981	2.02	0.0435	0.0923
RPL27A	31500	-0.124	0.0923	-1.34	0.18	0.291
RPL28	25500	0.484	0.108	4.49	7.22e-06	5.43e-05
RPL29	23700	0.0172	0.0748	0.23	0.818	0.884
RPL29P19	47	-0.374	0.422	-0.885	0.376	0.514
RPL3	51600	0.00236	0.0623	0.0379	0.97	0.982
RPL30	17200	-0.0965	0.108	-0.896	0.37	0.508
RPL31	19300	-0.0408	0.0821	-0.497	0.619	0.735
RPL32	29200	0.202	0.0669	3.01	0.0026	0.00876
RPL32P29	45	0.743	0.408	1.82	0.0682	0.133
RPL32P3	21.5	-0.213	0.655	-0.325	0.745	0.833
RPL34	8450	0.082	0.0788	1.04	0.298	0.432
RPL35	26800	0.0399	0.0821	0.486	0.627	0.741
RPL35A	16500	0.0532	0.0906	0.587	0.557	0.684
RPL36	11300	0.0965	0.084	1.15	0.251	0.378
RPL36A	7160	-0.215	0.119	-1.8	0.0713	0.138
RPL36A-HNRNPH2	2310	-0.233	0.147	-1.58	0.114	0.203
RPL36AL	6950	0.512	0.0674	7.59	3.09e-14	1.25e-12
RPL36AP37	8260	0.0132	0.106	0.124	0.902	0.941
RPL37	29000	0.0644	0.0847	0.761	0.447	0.584
RPL37A	30600	-0.0272	0.0782	-0.348	0.728	0.819
RPL38	21600	0.239	0.0807	2.96	0.0031	0.0102
RPL39	17100	0.00919	0.0704	0.131	0.896	0.938
RPL39L	795	-0.354	0.157	-2.26	0.0239	0.0567
RPL4	91400	-0.0658	0.0742	-0.887	0.375	0.513
RPL41	44400	0.0724	0.0871	0.832	0.406	0.543
RPL4P6	37.4	0.00229	0.422	0.00542	0.996	0.997
RPL5	38000	0.119	0.0765	1.55	0.121	0.212
RPL6	45800	-0.43	0.11	-3.92	8.78e-05	0.00048
RPL6P10	102	-0.613	0.329	-1.86	0.0622	0.124
RPL6P27	52.7	-0.36	0.38	-0.946	0.344	0.481
RPL7	48900	0.0776	0.0719	1.08	0.28	0.413
RPL7A	32200	-0.0156	0.0784	-0.199	0.842	0.902
RPL7AP39	31.5	0.504	0.426	1.18	0.236	0.362
RPL7AP45	34.2	-0.165	0.584	-0.283	0.777	0.857
RPL7L1	9050	-0.561	0.194	-2.89	0.00384	0.0122
RPL7P9	25.6	0.169	0.699	0.241	0.809	0.878
RPL8	58600	0.0735	0.0751	0.978	0.328	0.464
RPL9	15300	0.132	0.0825	1.6	0.109	0.196
RPLP0	86700	0.0974	0.0663	1.47	0.141	0.241
RPLP0P2	140	3	0.403	7.44	1.04e-13	3.91e-12
RPLP1	39900	0.227	0.0987	2.3	0.0216	0.0522
RPLP2	21600	0.154	0.0723	2.13	0.0335	0.0748
RPN1	11700	-0.543	0.136	-3.99	6.55e-05	0.000372
RPN2	13400	-0.000584	0.0857	-0.00681	0.995	0.996
RPP14	700	-0.143	0.143	-1	0.317	0.452
RPP21	45.9	1.15	1.42	0.806	0.42	0.557
RPP25	530	0.702	0.23	3.05	0.00231	0.00793
RPP25L	547	-0.0659	0.14	-0.472	0.637	0.749
RPP30	1690	-0.000994	0.128	-0.00777	0.994	0.996
RPP38	259	-0.252	0.256	-0.984	0.325	0.462
RPP40	644	-0.373	0.139	-2.69	0.00723	0.0207
RPRD1A	1860	-0.0175	0.187	-0.0937	0.925	0.956
RPRD1B	3550	-0.429	0.124	-3.45	0.000568	0.00242
RPRD2	1530	-0.686	0.148	-4.63	3.64e-06	2.95e-05
RPRML	27.6	1.8	0.628	2.86	0.0042	0.0131
RPS10	43200	0.0836	0.0814	1.03	0.305	0.439
RPS10-NUDT3	866	-0.368	0.175	-2.11	0.035	0.0777
RPS11	22400	-0.0109	0.0833	-0.13	0.896	0.938
RPS12	10600	-0.00521	0.0633	-0.0822	0.934	0.961
RPS13	17100	-0.0309	0.0879	-0.352	0.725	0.817
RPS14	23400	0.0323	0.074	0.437	0.662	0.768
RPS15	29400	0.0618	0.0875	0.707	0.48	0.615
RPS15A	21500	0.073	0.0768	0.951	0.342	0.479
RPS16	17800	0.193	0.0713	2.71	0.00674	0.0196
RPS17	28500	-0.0634	0.0836	-0.758	0.448	0.585
RPS18	63000	0.0746	0.0682	1.09	0.274	0.406
RPS18P9	55.1	-0.518	0.401	-1.29	0.197	0.313
RPS19	21600	-0.0875	0.072	-1.22	0.224	0.346
RPS19BP1	1560	-0.247	0.149	-1.65	0.0984	0.179
RPS2	38000	-0.0879	0.0697	-1.26	0.208	0.326
RPS20	19200	0.0769	0.0699	1.1	0.271	0.403
RPS21	19300	0.181	0.09	2.01	0.0442	0.0934
RPS23	23000	-0.282	0.09	-3.14	0.00172	0.0062
RPS24	39700	-0.0938	0.0801	-1.17	0.242	0.368
RPS25	8350	0.178	0.0733	2.43	0.0151	0.0386
RPS26	7700	0.119	0.0885	1.34	0.179	0.29
RPS26P19	98.1	0.037	0.444	0.0834	0.934	0.961
RPS27	17100	0.035	0.0711	0.492	0.622	0.737
RPS27A	25000	-0.273	0.0871	-3.14	0.00169	0.0061
RPS27L	2760	0.7	0.109	6.39	1.63e-10	3.7e-09
RPS28	8410	0.38	0.102	3.74	0.000187	0.000931
RPS28P7	2200	0.491	0.141	3.49	0.000478	0.00209
RPS29	6210	0.191	0.105	1.81	0.0702	0.137
RPS2P32	34.8	0.91	0.617	1.47	0.14	0.239
RPS2P46	28.7	-0.149	0.56	-0.267	0.79	0.866
RPS2P5	8000	0.0996	0.0902	1.1	0.269	0.401
RPS3	63000	0.127	0.0791	1.6	0.109	0.195
RPS3A	21200	-0.177	0.0876	-2.03	0.0428	0.0911
RPS4X	27800	-0.157	0.0783	-2	0.0452	0.0953
RPS5	20600	0.288	0.0802	3.59	0.00033	0.00152
RPS6	56600	-0.131	0.0867	-1.52	0.13	0.225
RPS6KA1	1570	0.269	0.134	2.01	0.0441	0.0933
RPS6KA2	1600	0.319	0.105	3.04	0.0024	0.00818
RPS6KA3	4020	0.488	0.103	4.72	2.32e-06	2e-05
RPS6KA4	3060	-0.684	0.201	-3.41	0.000659	0.00274
RPS6KA5	933	0.655	0.195	3.36	0.000769	0.00313
RPS6KA6	668	0.263	0.136	1.93	0.0531	0.109
RPS6KB1	2320	-0.283	0.158	-1.79	0.0731	0.141
RPS6KB2	1940	0.054	0.121	0.444	0.657	0.764
RPS6KC1	1340	0.355	0.131	2.7	0.00688	0.0199
RPS6KL1	466	-0.777	0.162	-4.79	1.7e-06	1.51e-05
RPS7	28200	-0.0608	0.0989	-0.615	0.539	0.669
RPS8	28400	-0.209	0.0897	-2.33	0.0199	0.0487
RPS9	6340	-0.113	0.149	-0.755	0.45	0.587
RPSA	46800	-0.145	0.0881	-1.65	0.0999	0.182
RPSA2	1300	-0.0199	0.0927	-0.214	0.83	0.893
RPTOR	3230	-0.583	0.161	-3.62	0.000293	0.00138
RPUSD1	1330	0.2	0.108	1.84	0.0653	0.129
RPUSD2	544	-0.0386	0.141	-0.274	0.784	0.862
RPUSD3	1280	0.164	0.107	1.54	0.124	0.216
RPUSD4	1030	-0.592	0.156	-3.8	0.000145	0.000749
RRAGA	4440	0.0466	0.0803	0.58	0.562	0.688
RRAGB	216	-0.577	0.199	-2.9	0.00369	0.0118
RRAGC	1150	0.22	0.173	1.27	0.205	0.322
RRAGD	185	0.288	0.258	1.11	0.265	0.396
RRAS	2540	1.2	0.0953	12.6	1.21e-36	4.1e-34
RRAS2	6450	0.208	0.118	1.76	0.0792	0.15
RRBP1	14100	0.0453	0.12	0.378	0.706	0.802
RREB1	1240	-0.623	0.289	-2.16	0.031	0.0703
RRM1	11500	-0.256	0.13	-1.96	0.0498	0.103
RRM2	21200	0.542	0.266	2.04	0.0418	0.0895
RRM2B	1470	-0.264	0.159	-1.66	0.0964	0.176
RRN3	1190	-1.64	0.96	-1.71	0.0874	0.163
RRN3P1	25	-0.976	0.64	-1.53	0.127	0.221
RRP1	1610	-0.401	0.144	-2.79	0.00532	0.0161
RRP12	2280	-0.0953	0.102	-0.933	0.351	0.488
RRP15	1510	-0.2	0.132	-1.52	0.128	0.222
RRP1B	5470	0.251	0.0912	2.75	0.00598	0.0177
RRP36	3170	-0.204	0.167	-1.22	0.221	0.343
RRP7A	6380	0.318	0.0792	4.01	5.97e-05	0.000343
RRP7BP	352	-0.196	0.164	-1.2	0.232	0.356
RRP8	919	-0.355	0.132	-2.7	0.00697	0.0201
RRP9	1210	-0.103	0.116	-0.887	0.375	0.513
RRS1	1100	-0.0169	0.157	-0.108	0.914	0.949
RSAD1	1160	0.116	0.104	1.11	0.265	0.396
RSBN1	827	-0.017	0.13	-0.13	0.896	0.938
RSBN1L	1360	-0.35	0.14	-2.51	0.0121	0.0321
RSC1A1	245	0.385	0.184	2.1	0.0358	0.079
RSF1	2570	-0.744	0.19	-3.91	9.21e-05	0.0005
RSKR	390	-0.102	0.186	-0.547	0.585	0.707
RSL1D1	5980	-0.199	0.0802	-2.48	0.013	0.034
RSL24D1	4760	0.118	0.0837	1.41	0.159	0.265
RSPH3	238	-0.0525	0.297	-0.176	0.86	0.915
RSPH4A	27.3	2.34	0.796	2.94	0.00324	0.0106
RSPO4	37.2	-0.246	0.467	-0.527	0.598	0.718
RSPRY1	1460	0.0113	0.11	0.103	0.918	0.952
RSRC1	1040	-0.534	0.128	-4.16	3.19e-05	0.000201
RSRC2	2440	-0.392	0.143	-2.75	0.00597	0.0177
RSRP1	986	-0.186	0.182	-1.02	0.306	0.441
RSU1	4250	0.343	0.106	3.24	0.00118	0.00448
RTBDN	110	2.83	0.435	6.51	7.48e-11	1.8e-09
RTCA	701	-0.573	0.167	-3.44	0.000581	0.00246
RTCB	5140	-0.0833	0.0988	-0.843	0.399	0.537
RTEL1	1660	-0.499	0.181	-2.76	0.00581	0.0173
RTEL1-TNFRSF6B	745	-0.304	0.173	-1.76	0.079	0.15
RTF1	5440	0.0159	0.182	0.0872	0.93	0.959
RTF2	8450	-0.00825	0.0808	-0.102	0.919	0.952
RTKN	450	-0.836	0.167	-5.02	5.27e-07	5.32e-06
RTKN2	945	0.632	0.204	3.1	0.00194	0.00689
RTL10	1820	0.14	0.156	0.897	0.369	0.507
RTL3	47.3	0.741	0.587	1.26	0.206	0.325
RTL5	696	0.0194	0.19	0.102	0.918	0.952
RTL6	2780	-0.209	0.129	-1.63	0.104	0.188
RTL8A	2350	-0.503	0.128	-3.93	8.59e-05	0.000471
RTL8B	788	0.114	0.15	0.757	0.449	0.586
RTL8C	5620	-0.0218	0.0975	-0.224	0.823	0.888
RTL9	60.2	1.14	0.422	2.69	0.00711	0.0204
RTN1	45.4	-1.55	0.657	-2.36	0.0181	0.0449
RTN2	529	1.34	0.268	5.01	5.44e-07	5.48e-06
RTN3	13400	0.388	0.179	2.16	0.0305	0.0693
RTN4	24200	0.26	0.0937	2.77	0.00556	0.0167
RTN4IP1	210	0.214	0.187	1.14	0.252	0.38
RTN4R	601	-0.466	0.128	-3.64	0.000276	0.00131
RTN4RL1	80.7	1.39	0.43	3.23	0.00125	0.00473
RTN4RL2	288	0.802	0.162	4.96	7.13e-07	6.99e-06
RTRAF	5170	0.132	0.0778	1.7	0.0891	0.165
RTTN	1000	0.317	0.18	1.77	0.0773	0.148
RUBCN	1920	0.142	0.13	1.09	0.277	0.409
RUBCNL	28.9	0.0922	0.646	0.143	0.887	0.932
RUFY1	472	-0.643	0.257	-2.5	0.0126	0.0331
RUFY2	1030	-0.306	0.128	-2.38	0.0173	0.0433
RUFY3	378	-0.592	0.181	-3.27	0.00107	0.00414
RUNDC1	997	-0.286	0.133	-2.16	0.0308	0.0699
RUNDC3A	137	2.84	0.524	5.42	5.82e-08	7.44e-07
RUNDC3B	268	1.16	0.336	3.44	0.000573	0.00243
RUNX1	5440	0.363	0.0775	4.68	2.89e-06	2.41e-05
RUNX1T1	22.4	1.66	0.728	2.28	0.0228	0.0546
RUNX2	1460	0.0343	0.322	0.107	0.915	0.95
RUNX3	168	0.749	0.355	2.11	0.035	0.0775
RUSC1	1640	-0.101	0.104	-0.965	0.334	0.471
RUSC2	2300	-0.811	0.257	-3.15	0.00162	0.0059
RUSF1	1750	0.22	0.113	1.95	0.0513	0.106
RUVBL1	4900	0.34	0.0962	3.53	0.000417	0.00186
RUVBL2	6720	0.412	0.0846	4.87	1.13e-06	1.05e-05
RWDD1	1020	0.0169	0.112	0.15	0.881	0.928
RWDD2A	243	-0.00826	0.24	-0.0344	0.973	0.983
RWDD2B	549	-0.142	0.134	-1.06	0.288	0.421
RWDD3	260	-0.787	0.315	-2.5	0.0125	0.033
RWDD4	1780	-0.482	0.0941	-5.12	2.99e-07	3.23e-06
RXFP3	37.7	3.02	1.52	1.99	0.0471	0.0987
RXRA	1250	0.0113	0.147	0.0769	0.939	0.963
RXRB	20.1	-0.763	0.53	-1.44	0.15	0.253
RXYLT1	908	-0.295	0.119	-2.49	0.0127	0.0333
RYBP	71.5	0.215	0.432	0.497	0.619	0.735
RYK	3900	-0.0741	0.133	-0.558	0.577	0.7
RYR1	98.4	2.9	0.653	4.43	9.25e-06	6.74e-05
S100A1	100	0.673	0.303	2.22	0.0265	0.0617
S100A10	5610	0.238	0.116	2.06	0.0398	0.086
S100A11	4180	-0.6	0.196	-3.05	0.00227	0.00783
S100A13	1250	-0.409	0.188	-2.17	0.0298	0.068
S100A16	3080	-0.763	0.276	-2.76	0.00576	0.0172
S100A2	339	-0.233	0.268	-0.869	0.385	0.523
S100A3	135	0.0315	0.393	0.08	0.936	0.962
S100A4	66.3	1.17	0.357	3.27	0.00107	0.00414
S100A5	25.6	1.05	0.5	2.1	0.0354	0.0783
S100A6	4660	-0.096	0.121	-0.792	0.428	0.566
S100PBP	1010	-0.463	0.132	-3.52	0.000436	0.00193
S1PR1	836	1.38	0.29	4.78	1.76e-06	1.56e-05
S1PR2	160	-0.0381	0.227	-0.168	0.867	0.92
S1PR3	1720	1.4	0.26	5.39	7.2e-08	8.99e-07
S1PR5	223	-0.542	0.214	-2.53	0.0114	0.0303
SAAL1	1830	0.1	0.106	0.944	0.345	0.482
SAC3D1	826	-0.141	0.137	-1.03	0.302	0.437
SACM1L	1120	-0.372	0.109	-3.42	0.000634	0.00265
SACS	3450	-0.353	0.13	-2.71	0.00675	0.0196
SAE1	9970	-0.129	0.0755	-1.71	0.0875	0.163
SAFB	3950	-0.259	0.158	-1.64	0.1	0.182
SAFB2	2390	-0.106	0.122	-0.872	0.383	0.521
SAGSIN1	417	0.46	0.262	1.75	0.0796	0.151
SALL2	1950	-0.087	0.123	-0.707	0.48	0.615
SALL4	32.2	0.517	0.585	0.885	0.376	0.514
SAMD1	1660	-0.541	0.196	-2.76	0.00575	0.0172
SAMD10	388	-1.48	0.279	-5.32	1.05e-07	1.26e-06
SAMD11	86	0.4	0.313	1.28	0.201	0.318
SAMD12	466	0.616	0.152	4.06	4.89e-05	0.00029
SAMD14	269	1.34	0.239	5.6	2.09e-08	2.97e-07
SAMD15	155	-0.443	0.214	-2.07	0.0385	0.0837
SAMD4A	3190	-0.133	0.206	-0.646	0.518	0.65
SAMD4B	4080	0.41	0.192	2.14	0.0327	0.0732
SAMD5	264	1.81	0.262	6.88	5.8e-12	1.69e-10
SAMD8	1900	-0.116	0.0926	-1.25	0.21	0.328
SAMD9	660	0.914	0.192	4.76	1.96e-06	1.71e-05
SAMD9L	50.5	0.674	0.795	0.848	0.396	0.534
SAMHD1	5250	0.696	0.176	3.96	7.56e-05	0.000421
SAMM50	1820	-0.123	0.117	-1.06	0.29	0.424
SANBR	514	-0.452	0.154	-2.93	0.00337	0.011
SAP130	3650	-0.0448	0.139	-0.323	0.747	0.834
SAP18	4110	1	0.19	5.26	1.44e-07	1.67e-06
SAP25	54.3	-0.439	0.488	-0.898	0.369	0.507
SAP30	758	-0.0407	0.137	-0.297	0.767	0.848
SAP30BP	3150	-0.3	0.156	-1.93	0.0542	0.111
SAP30L	889	0.429	0.18	2.38	0.0172	0.0431
SAPCD1	93	0.847	0.392	2.16	0.0307	0.0698
SAPCD2	1840	-0.417	0.15	-2.79	0.00532	0.0161
SAR1A	9240	0.341	0.0901	3.78	0.000155	0.000794
SAR1B	3140	-0.0209	0.0846	-0.247	0.805	0.876
SARAF	6240	0.208	0.196	1.06	0.289	0.422
SARDH	241	-0.598	0.284	-2.1	0.0356	0.0787
SARM1	1250	0.0768	0.118	0.652	0.514	0.647
SARNP	2610	-0.302	0.154	-1.96	0.0497	0.103
SARS1	7290	-0.116	0.0912	-1.27	0.203	0.321
SARS2	505	-0.529	0.185	-2.86	0.00427	0.0133
SART1	4690	-0.424	0.105	-4.02	5.75e-05	0.000332
SART3	3330	-0.379	0.116	-3.26	0.00112	0.00429
SASH1	1140	0.485	0.186	2.61	0.00904	0.0251
SASS6	620	-0.839	0.213	-3.93	8.55e-05	0.000469
SAT1	4430	1.8	0.217	8.3	1.02e-16	5.81e-15
SAT2	769	0.00994	0.128	0.0778	0.938	0.963
SATB1	220	0.273	0.249	1.1	0.273	0.405
SATB2	387	-0.0839	0.193	-0.435	0.664	0.769
SATL1	23.7	0.881	0.577	1.53	0.127	0.22
SAV1	3150	0.627	0.112	5.6	2.2e-08	3.11e-07
SAXO2	24.6	1.18	0.552	2.14	0.0321	0.0722
SAXO4	22.2	0.852	0.802	1.06	0.288	0.421
SAYSD1	940	0.0183	0.196	0.0935	0.925	0.956
SBDS	3910	-0.328	0.0907	-3.62	0.000295	0.00138
SBDSP1	568	-0.636	0.205	-3.11	0.00188	0.00671
SBF1	7810	0.63	0.185	3.41	0.000644	0.00268
SBF2	2420	-0.0647	0.101	-0.643	0.52	0.653
SBK1	955	1.96	0.259	7.58	3.49e-14	1.4e-12
SBK2	151	0.584	0.305	1.91	0.0557	0.113
SBNO1	4500	0.416	0.164	2.53	0.0114	0.0305
SBNO2	1910	-0.336	0.151	-2.23	0.026	0.0607
SBSN	141	2.36	0.409	5.77	8.11e-09	1.29e-07
SC5D	1940	0.218	0.202	1.08	0.281	0.413
SCAF1	3500	-0.322	0.106	-3.05	0.00231	0.00792
SCAF11	5130	-0.7	0.202	-3.46	0.000541	0.00232
SCAF4	3440	-0.159	0.111	-1.43	0.153	0.257
SCAF8	1740	-0.628	0.15	-4.2	2.67e-05	0.000173
SCAI	839	0.163	0.169	0.964	0.335	0.472
SCAMP1	2330	-0.0959	0.109	-0.876	0.381	0.519
SCAMP2	3470	-0.0693	0.113	-0.616	0.538	0.668
SCAMP3	574	-0.54	0.443	-1.22	0.223	0.345
SCAMP4	4950	-0.115	0.0823	-1.4	0.163	0.269
SCAMP5	1610	0.901	0.131	6.86	6.89e-12	1.98e-10
SCAND1	1700	0.103	0.0948	1.08	0.279	0.411
SCAND3	143	0.866	0.289	3	0.00274	0.00917
SCAP	2910	0.245	0.12	2.03	0.0422	0.0902
SCAPER	814	-0.174	0.162	-1.08	0.282	0.414
SCARA3	1340	-1.3	0.192	-6.79	1.15e-11	3.21e-10
SCARA5	38	5.53	1.45	3.81	0.000141	0.00073
SCARB1	2000	0.139	0.0965	1.44	0.151	0.254
SCARB2	3660	-0.3	0.0782	-3.83	0.000129	0.000673
SCARF2	1850	-0.703	0.165	-4.25	2.14e-05	0.000142
SCART1	95.6	0.818	0.312	2.62	0.00873	0.0243
SCCPDH	1650	-0.88	0.133	-6.62	3.51e-11	8.98e-10
SCD	15700	-0.239	0.106	-2.25	0.0242	0.0573
SCD5	3070	0.0333	0.104	0.321	0.748	0.835
SCFD1	3070	0.0991	0.0881	1.12	0.261	0.391
SCFD2	367	-0.253	0.172	-1.48	0.14	0.239
SCG2	650	2.96	0.736	4.02	5.7e-05	0.00033
SCG3	102	1.79	0.676	2.64	0.00823	0.0231
SCGB2B2	97.1	1.55	0.424	3.67	0.000245	0.00118
SCHIP1	90.4	-0.306	0.438	-0.698	0.485	0.62
SCIN	147	1.47	0.307	4.78	1.76e-06	1.56e-05
SCLT1	817	0.0684	0.151	0.453	0.65	0.759
SCLY	899	0.804	0.164	4.9	9.38e-07	8.94e-06
SCMH1	681	-0.601	0.157	-3.83	0.00013	0.000679
SCML1	1650	0.745	0.116	6.43	1.29e-10	2.99e-09
SCML2	570	-0.692	0.131	-5.28	1.3e-07	1.52e-06
SCN1B	353	0.384	0.185	2.07	0.0382	0.0831
SCN2A	27.7	0.213	0.536	0.397	0.692	0.791
SCN3A	21.7	1.64	0.66	2.49	0.0129	0.0337
SCN3B	91.2	1.01	0.679	1.48	0.138	0.237
SCN4A	59.8	2.87	0.641	4.47	7.82e-06	5.82e-05
SCN4B	105	2.88	0.538	5.35	8.71e-08	1.06e-06
SCN5A	382	0.367	0.3	1.22	0.222	0.343
SCN7A	78.2	3.45	0.684	5.04	4.63e-07	4.73e-06
SCN8A	909	-0.398	0.212	-1.88	0.0601	0.12
SCN9A	1190	0.21	0.114	1.85	0.065	0.128
SCNM1	975	-0.0266	0.173	-0.154	0.878	0.926
SCNN1A	41.9	1.05	0.682	1.54	0.123	0.215
SCNN1D	294	0.475	0.241	1.97	0.0489	0.102
SCO1	1730	-0.223	0.13	-1.71	0.0866	0.162
SCO2	424	-0.549	0.168	-3.28	0.00105	0.00409
SCOC	2630	-0.0319	0.177	-0.18	0.857	0.913
SCP2	1880	-0.125	0.14	-0.891	0.373	0.511
SCPEP1	1710	0.745	0.199	3.74	0.000182	0.000909
SCRIB	2180	-0.456	0.123	-3.7	0.000214	0.00105
SCRN1	4810	-0.572	0.256	-2.24	0.0254	0.0596
SCRN2	877	0.341	0.135	2.52	0.0119	0.0315
SCRN3	785	0.0347	0.114	0.304	0.761	0.844
SCUBE1	202	4.09	0.852	4.8	1.57e-06	1.41e-05
SCUBE2	43.1	-0.113	0.477	-0.237	0.812	0.88
SCUBE3	109	-0.497	0.463	-1.07	0.284	0.416
SCYL1	4780	0.0302	0.108	0.281	0.779	0.858
SCYL2	3070	0.154	0.168	0.917	0.359	0.497
SCYL3	278	0.0995	0.175	0.567	0.571	0.695
SDAD1	1880	-0.229	0.112	-2.06	0.0398	0.086
SDAD1P1	216	0.961	0.311	3.09	0.00202	0.00711
SDC1	4740	-0.56	0.224	-2.5	0.0124	0.0328
SDC2	2680	-0.00764	0.0992	-0.077	0.939	0.963
SDC3	5130	-0.116	0.101	-1.15	0.25	0.378
SDC4	23600	0.433	0.111	3.89	0.000101	0.000542
SDCBP	4810	0.462	0.153	3.02	0.0025	0.00845
SDCCAG8	143	0.186	0.396	0.47	0.639	0.75
SDE2	1410	0.0154	0.14	0.11	0.912	0.948
SDF2	1660	0.00264	0.0916	0.0288	0.977	0.987
SDF2L1	1150	0.343	0.12	2.85	0.00434	0.0135
SDF4	3830	-0.475	0.139	-3.42	0.000626	0.00262
SDHA	9700	0.484	0.136	3.55	0.000389	0.00175
SDHAF1	348	0.197	0.221	0.893	0.372	0.51
SDHAF2	1110	-0.0365	0.133	-0.274	0.784	0.862
SDHAF3	509	1.44	0.224	6.41	1.45e-10	3.32e-09
SDHAF4	56.5	-0.0652	0.392	-0.167	0.868	0.92
SDHAP1	820	-0.0123	0.16	-0.0772	0.938	0.963
SDHAP2	94.5	0.0531	0.314	0.169	0.866	0.919
SDHAP4	224	-0.18	0.282	-0.638	0.523	0.655
SDHB	2920	0.217	0.107	2.02	0.0433	0.0921
SDHC	2790	-0.266	0.101	-2.64	0.00834	0.0233
SDHD	3420	-0.048	0.0824	-0.583	0.56	0.686
SDK1	1020	0.186	0.118	1.58	0.114	0.202
SDK2	50.4	2.23	0.69	3.24	0.00121	0.00459
SDR39U1	890	-0.356	0.116	-3.08	0.0021	0.00735
SDS	20.8	1.8	1.03	1.74	0.0812	0.154
SDSL	121	0.262	0.242	1.08	0.279	0.412
SEC11A	5620	-0.0263	0.0816	-0.322	0.747	0.834
SEC11C	698	0.286	0.262	1.09	0.276	0.408
SEC13	5200	0.0103	0.0918	0.112	0.911	0.947
SEC14L1	12800	0.145	0.154	0.943	0.346	0.483
SEC14L1P1	70	-0.238	0.413	-0.576	0.565	0.69
SEC14L2	746	0.26	0.219	1.19	0.236	0.361
SEC14L5	72.1	1.65	0.816	2.02	0.0435	0.0923
SEC16A	8250	-0.118	0.0796	-1.48	0.138	0.236
SEC16B	27.6	1.28	0.564	2.27	0.0233	0.0556
SEC22A	1410	0.597	0.179	3.33	0.000882	0.00352
SEC22B	8970	0.994	0.122	8.18	2.95e-16	1.58e-14
SEC22C	1570	-0.355	0.115	-3.08	0.0021	0.00736
SEC23A	10400	-0.663	0.174	-3.82	0.000134	0.000694
SEC23B	3440	-0.171	0.0836	-2.04	0.0411	0.0882
SEC23IP	4360	-0.111	0.0973	-1.14	0.255	0.384
SEC24A	3840	-0.156	0.166	-0.941	0.347	0.484
SEC24B	1590	-0.431	0.105	-4.12	3.75e-05	0.000231
SEC24C	8340	-0.0301	0.0753	-0.399	0.69	0.79
SEC24D	3290	-0.52	0.153	-3.41	0.000654	0.00272
SEC31A	10500	0.0387	0.107	0.361	0.718	0.812
SEC31B	164	0.173	0.301	0.575	0.565	0.69
SEC61A1	16500	-0.0153	0.0813	-0.188	0.851	0.908
SEC61A2	288	0.479	0.253	1.89	0.0584	0.118
SEC61B	2910	0.295	0.125	2.36	0.0181	0.045
SEC61G	1280	-0.0344	0.136	-0.252	0.801	0.873
SEC62	6770	-0.129	0.0819	-1.57	0.116	0.205
SEC63	2720	0.14	0.0848	1.65	0.0997	0.181
SECISBP2	1150	-0.023	0.105	-0.218	0.827	0.891
SECISBP2L	3200	0.0722	0.0956	0.755	0.45	0.587
SECTM1	249	0.267	0.248	1.08	0.282	0.414
SEH1L	1600	-0.509	0.0966	-5.27	1.38e-07	1.6e-06
SEL1L	7030	0.109	0.149	0.733	0.464	0.6
SEL1L3	2800	0.216	0.121	1.79	0.0729	0.141
SELENOF	3870	-0.263	0.122	-2.16	0.0309	0.0701
SELENOH	1240	-0.893	0.167	-5.34	9.55e-08	1.16e-06
SELENOI	2450	0.293	0.196	1.49	0.135	0.232
SELENOK	911	0.268	0.123	2.19	0.0285	0.0656
SELENOM	1830	0.52	0.0934	5.57	2.62e-08	3.63e-07
SELENON	4460	-0.108	0.0888	-1.22	0.223	0.346
SELENOO	846	-0.227	0.16	-1.41	0.158	0.263
SELENOS	1250	-0.35	0.118	-2.97	0.00298	0.00988
SELENOT	4070	-0.22	0.0856	-2.57	0.0101	0.0276
SELENOW	1730	0.183	0.112	1.63	0.103	0.187
SELPLG	57.7	0.82	0.354	2.31	0.0207	0.0502
SEM1	2470	-0.341	0.138	-2.48	0.0133	0.0347
SEMA3A	36.1	3.15	0.604	5.21	1.85e-07	2.1e-06
SEMA3B	345	-0.717	0.261	-2.75	0.00594	0.0176
SEMA3C	3900	0.811	0.132	6.15	7.78e-10	1.5e-08
SEMA3D	256	1.05	0.194	5.41	6.23e-08	7.9e-07
SEMA3E	43.2	1.46	0.424	3.45	0.000557	0.00238
SEMA3F	1350	0.286	0.219	1.3	0.192	0.306
SEMA3G	206	1.45	0.524	2.77	0.00566	0.0169
SEMA4A	54.3	0.0268	0.413	0.0649	0.948	0.968
SEMA4B	1380	0.441	0.136	3.25	0.00115	0.0044
SEMA4C	840	-1.04	0.238	-4.36	1.31e-05	9.16e-05
SEMA4D	844	-0.375	0.184	-2.04	0.0413	0.0886
SEMA4F	1780	0.307	0.186	1.65	0.098	0.179
SEMA4G	558	0.24	0.124	1.93	0.0536	0.11
SEMA5A	822	1.39	0.207	6.74	1.58e-11	4.29e-10
SEMA6A	142	4.01	1.38	2.9	0.00374	0.0119
SEMA6B	1240	0.806	0.121	6.65	2.93e-11	7.6e-10
SEMA6C	496	0.886	0.318	2.79	0.00531	0.016
SEMA6D	42.5	2.01	0.546	3.68	0.000233	0.00113
SEMA7A	956	1.18	0.119	9.86	6.04e-23	6.84e-21
SENP1	1400	-0.596	0.159	-3.76	0.000171	0.000858
SENP2	2850	0.00903	0.144	0.0629	0.95	0.969
SENP3	4310	-0.226	0.136	-1.66	0.0977	0.178
SENP3-EIF4A1	165	-0.399	0.435	-0.917	0.359	0.497
SENP5	1880	0.219	0.133	1.65	0.0983	0.179
SENP6	969	-1.21	0.303	-3.98	6.76e-05	0.000382
SENP7	637	-0.202	0.167	-1.21	0.228	0.351
SENP8	158	-0.0553	0.261	-0.212	0.832	0.895
SEPHS1	1580	-0.96	0.185	-5.19	2.11e-07	2.36e-06
SEPHS2	1960	-0.181	0.092	-1.96	0.0496	0.103
SEPSECS	232	-0.188	0.23	-0.817	0.414	0.552
SEPTIN1	29.6	0.38	0.555	0.684	0.494	0.628
SEPTIN10	5510	0.325	0.0901	3.61	0.000311	0.00145
SEPTIN11	17300	-0.639	0.232	-2.76	0.00582	0.0173
SEPTIN14	81.7	0.0369	0.352	0.105	0.916	0.951
SEPTIN2	27400	0.0476	0.0911	0.522	0.602	0.721
SEPTIN3	492	2.98	0.443	6.74	1.61e-11	4.37e-10
SEPTIN4	769	2.3	0.286	8.05	8.26e-16	4.11e-14
SEPTIN5	1280	0.146	0.141	1.03	0.301	0.436
SEPTIN6	2330	0.686	0.141	4.86	1.16e-06	1.08e-05
SEPTIN7	5800	-0.429	0.152	-2.83	0.00464	0.0143
SEPTIN7P2	76.7	-0.544	0.523	-1.04	0.298	0.432
SEPTIN8	4520	-0.517	0.175	-2.95	0.00313	0.0103
SEPTIN9	23500	0.152	0.0729	2.09	0.0367	0.0805
SERAC1	737	-0.455	0.192	-2.37	0.018	0.0448
SERBP1	22200	0.144	0.0644	2.24	0.0251	0.059
SERF1B	26.8	-1.58	0.694	-2.28	0.0226	0.0541
SERF2	14300	0.114	0.0826	1.38	0.169	0.277
SERGEF	451	-0.351	0.148	-2.37	0.0177	0.0443
SERHL2	91.8	-0.624	0.372	-1.68	0.0937	0.172
SERINC1	5100	0.195	0.0698	2.79	0.00532	0.0161
SERINC2	2270	1.63	0.141	11.6	5.38e-31	1.28e-28
SERINC3	11000	0.0379	0.144	0.263	0.792	0.867
SERINC5	897	0.119	0.298	0.398	0.69	0.79
SERP1	4890	0.339	0.0732	4.63	3.73e-06	3.02e-05
SERPINA1	190	1.78	0.31	5.76	8.18e-09	1.3e-07
SERPINA10	25.3	-0.913	0.665	-1.37	0.17	0.278
SERPINA3	23.6	0.82	0.719	1.14	0.254	0.382
SERPINA5	275	3.34	0.473	7.06	1.69e-12	5.43e-11
SERPINB1	98.4	0.354	0.305	1.16	0.245	0.371
SERPINB6	3550	-0.135	0.139	-0.973	0.33	0.467
SERPINB7	438	2.09	0.2	10.5	1.28e-25	1.89e-23
SERPINB8	276	-1.41	0.316	-4.46	8.36e-06	6.18e-05
SERPINB9	103	1.79	0.521	3.44	0.000575	0.00244
SERPINE1	109000	-0.118	0.272	-0.433	0.665	0.771
SERPINE2	5470	1.15	0.105	10.9	8.6e-28	1.58e-25
SERPING1	131	1.65	0.256	6.45	1.13e-10	2.63e-09
SERPINH1	6990	-1.82	0.619	-2.93	0.00335	0.0109
SERPINI1	60.8	2.91	0.941	3.1	0.00195	0.00692
SERTAD1	488	-0.645	0.133	-4.84	1.29e-06	1.18e-05
SERTAD2	5580	0.515	0.129	3.99	6.72e-05	0.00038
SERTAD3	576	0.199	0.163	1.22	0.223	0.345
SERTAD4	388	-1.01	0.288	-3.5	0.000473	0.00207
SERTM1	202	2.97	0.716	4.15	3.31e-05	0.000208
SESN1	217	-0.583	0.312	-1.87	0.0614	0.123
SESN2	631	-0.168	0.222	-0.758	0.448	0.585
SESN3	606	3.88	0.76	5.11	3.26e-07	3.47e-06
SESTD1	1040	0.0732	0.125	0.584	0.559	0.686
SET	15900	-0.686	0.114	-6.01	1.84e-09	3.33e-08
SETBP1	148	0.478	0.293	1.63	0.103	0.186
SETD1A	2150	-0.412	0.114	-3.6	0.000318	0.00148
SETD1B	1390	-0.592	0.308	-1.92	0.0545	0.111
SETD2	3020	-0.743	0.184	-4.03	5.49e-05	0.000321
SETD3	4120	0.414	0.135	3.07	0.00216	0.0075
SETD4	499	-0.146	0.135	-1.08	0.278	0.41
SETD5	4770	-0.0723	0.115	-0.63	0.529	0.66
SETD6	487	-0.638	0.274	-2.33	0.0199	0.0486
SETD7	2700	-0.691	0.28	-2.47	0.0135	0.0352
SETD9	354	-0.484	0.163	-2.97	0.00295	0.0098
SETDB1	870	-0.487	0.129	-3.78	0.000157	0.000797
SETDB2	228	0.188	0.302	0.622	0.534	0.664
SETMAR	371	-0.33	0.167	-1.97	0.0484	0.101
SETX	4850	-0.188	0.0962	-1.95	0.0507	0.105
SEZ6L2	3650	0.384	0.109	3.51	0.000444	0.00196
SF1	13500	0.175	0.0727	2.41	0.0161	0.0408
SF3A1	7100	-0.235	0.0807	-2.91	0.00363	0.0117
SF3A2	5250	0.0474	0.119	0.4	0.689	0.79
SF3A3	5090	-0.424	0.171	-2.48	0.0131	0.0342
SF3B1	13200	-0.116	0.0813	-1.43	0.152	0.256
SF3B2	14200	-0.149	0.078	-1.91	0.0557	0.113
SF3B3	8740	-0.625	0.14	-4.47	7.86e-06	5.84e-05
SF3B4	5980	0.0451	0.132	0.341	0.733	0.823
SF3B5	2000	0.586	0.162	3.62	0.000294	0.00138
SF3B6	4980	0.239	0.102	2.35	0.0189	0.0466
SFI1	811	0.129	0.201	0.641	0.521	0.654
SFMBT1	557	-1.41	0.219	-6.45	1.13e-10	2.63e-09
SFMBT2	57.4	0.753	0.534	1.41	0.158	0.264
SFN	171	1.21	0.266	4.54	5.56e-06	4.29e-05
SFPQ	8730	-0.701	0.211	-3.32	0.000915	0.00363
SFR1	654	1.04	0.216	4.81	1.48e-06	1.34e-05
SFRP1	12000	1.02	0.0805	12.7	3.96e-37	1.43e-34
SFRP5	67.8	4.45	1.42	3.13	0.00176	0.00634
SFSWAP	2240	-0.353	0.115	-3.07	0.00217	0.00753
SFT2D1	676	-0.0843	0.129	-0.651	0.515	0.648
SFT2D2	1970	-0.205	0.098	-2.09	0.0368	0.0807
SFT2D3	291	-0.0895	0.198	-0.452	0.651	0.76
SFTA3	40.3	-0.809	0.925	-0.874	0.382	0.52
SFXN1	4180	-0.601	0.162	-3.71	0.000204	0.001
SFXN2	465	-0.222	0.193	-1.15	0.25	0.378
SFXN3	2710	0.358	0.0916	3.91	9.27e-05	0.000502
SFXN4	553	-0.656	0.167	-3.93	8.36e-05	0.000459
SFXN5	635	-0.823	0.154	-5.36	8.52e-08	1.04e-06
SGCB	2010	-0.455	0.107	-4.24	2.28e-05	0.00015
SGCD	59.6	-1.91	0.592	-3.23	0.00126	0.00474
SGCE	1610	-0.0984	0.168	-0.586	0.558	0.684
SGF29	328	-0.703	0.174	-4.05	5.15e-05	0.000303
SGK1	2690	0.635	0.0891	7.13	1e-12	3.3e-11
SGK2	29	-0.98	0.504	-1.94	0.052	0.107
SGK3	395	0.249	0.28	0.889	0.374	0.512
SGMS1	716	0.229	0.144	1.6	0.11	0.197
SGMS2	1350	-0.522	0.103	-5.08	3.75e-07	3.96e-06
SGO1	923	-0.205	0.134	-1.52	0.127	0.221
SGO2	3350	0.0638	0.0898	0.711	0.477	0.613
SGPL1	3310	-0.324	0.0946	-3.43	0.000612	0.00257
SGPP1	832	0.362	0.181	2	0.0451	0.0951
SGSH	1520	-0.148	0.135	-1.09	0.274	0.406
SGSM1	188	4.12	0.977	4.22	2.47e-05	0.000162
SGSM2	3050	-0.56	0.133	-4.21	2.52e-05	0.000164
SGSM3	2270	0.288	0.106	2.72	0.00654	0.0191
SGTA	6270	0.466	0.0893	5.22	1.82e-07	2.07e-06
SGTB	2400	1.22	0.187	6.56	5.46e-11	1.35e-09
SH2B1	1230	-0.599	0.123	-4.86	1.2e-06	1.11e-05
SH2B2	243	0.694	0.24	2.89	0.00382	0.0122
SH2B3	2820	0.214	0.0995	2.15	0.0314	0.0709
SH2D3A	213	2.22	0.304	7.31	2.6e-13	9.29e-12
SH2D3C	246	2.49	0.306	8.13	4.23e-16	2.19e-14
SH2D4A	2490	-0.724	0.317	-2.29	0.0223	0.0535
SH2D5	1000	0.917	0.171	5.37	7.94e-08	9.79e-07
SH3BGR	51	0.762	0.616	1.24	0.216	0.336
SH3BGRL	289	-0.388	0.221	-1.75	0.0798	0.151
SH3BGRL2	348	0.832	0.279	2.98	0.00291	0.00967
SH3BGRL3	10500	0.21	0.11	1.91	0.0567	0.115
SH3BP1	1660	0.563	0.0983	5.72	1.05e-08	1.64e-07
SH3BP2	2760	-0.445	0.191	-2.33	0.02	0.0488
SH3BP4	6380	0.485	0.0752	6.45	1.09e-10	2.57e-09
SH3BP5	2220	0.618	0.117	5.26	1.42e-07	1.65e-06
SH3BP5L	2310	0.246	0.102	2.4	0.0162	0.041
SH3D19	311	0.0446	0.195	0.229	0.819	0.885
SH3D21	1730	-0.591	0.111	-5.33	1.01e-07	1.21e-06
SH3GL1	6300	-0.123	0.125	-0.985	0.325	0.461
SH3GL2	275	2.53	1.16	2.19	0.0286	0.0658
SH3GL3	214	1.94	0.285	6.8	1.02e-11	2.85e-10
SH3GLB1	2450	-0.783	0.199	-3.93	8.41e-05	0.000462
SH3GLB2	3320	0.416	0.192	2.16	0.0304	0.0691
SH3KBP1	2580	0.0409	0.0802	0.51	0.61	0.728
SH3PXD2A	465	2.02	0.307	6.58	4.69e-11	1.17e-09
SH3PXD2B	4960	1.19	0.195	6.1	1.08e-09	2.02e-08
SH3RF1	4140	-0.285	0.293	-0.976	0.329	0.466
SH3RF2	573	-0.581	0.279	-2.09	0.037	0.081
SH3RF3	459	0.29	0.177	1.64	0.101	0.183
SH3TC1	117	-0.529	0.31	-1.7	0.0886	0.164
SH3TC2	141	-0.135	0.327	-0.413	0.679	0.782
SH3YL1	337	-0.816	0.236	-3.46	0.000541	0.00232
SHANK1	91.9	0.947	0.368	2.57	0.01	0.0274
SHANK2	503	-0.449	0.181	-2.47	0.0134	0.035
SHANK3	565	0.105	0.29	0.364	0.716	0.81
SHARPIN	1270	0.21	0.0972	2.16	0.0311	0.0703
SHB	1980	0.819	0.128	6.41	1.43e-10	3.28e-09
SHC1	11100	0.44	0.0949	4.64	3.53e-06	2.87e-05
SHC2	150	-0.25	0.257	-0.97	0.332	0.469
SHC3	137	-0.574	0.395	-1.45	0.146	0.248
SHC4	153	2.18	0.305	7.15	8.53e-13	2.84e-11
SHCBP1	3770	-0.377	0.124	-3.04	0.00234	0.008
SHD	25.1	1.93	0.796	2.43	0.015	0.0385
SHF	831	0.893	0.168	5.32	1.06e-07	1.27e-06
SHFL	646	0.434	0.153	2.83	0.00461	0.0142
SHISA2	331	0.0452	0.232	0.195	0.845	0.904
SHISA4	618	-0.118	0.17	-0.695	0.487	0.622
SHISA5	2600	-0.693	0.168	-4.12	3.78e-05	0.000233
SHISA7	59.6	4.54	0.826	5.49	3.91e-08	5.23e-07
SHISA9	52.8	0.418	0.402	1.04	0.299	0.433
SHISAL1	578	-0.00713	0.196	-0.0365	0.971	0.982
SHKBP1	2720	0.102	0.135	0.754	0.451	0.588
SHLD1	32.5	-0.921	0.509	-1.81	0.0703	0.137
SHLD2	1100	-1.14	0.18	-6.32	2.68e-10	5.78e-09
SHLD2P1	49.8	0.273	0.517	0.527	0.598	0.718
SHLD2P3	24.6	1.07	0.912	1.18	0.239	0.364
SHLD3	135	-0.0835	0.319	-0.262	0.793	0.868
SHMT1	1170	-0.272	0.351	-0.775	0.438	0.576
SHMT2	8250	-0.494	0.0942	-5.25	1.53e-07	1.75e-06
SHOC2	2470	0.049	0.104	0.472	0.637	0.749
SHOX2	182	-0.0202	0.257	-0.0783	0.938	0.963
SHPK	1700	-0.257	0.142	-1.81	0.0706	0.137
SHPRH	509	-0.226	0.177	-1.28	0.201	0.318
SHQ1	1030	0.206	0.146	1.41	0.158	0.263
SHROOM1	436	-1.35	0.228	-5.89	3.83e-09	6.48e-08
SHROOM2	327	1.05	0.273	3.84	0.000125	0.000653
SHROOM3	524	0.259	0.21	1.24	0.216	0.337
SHROOM4	30.3	-0.412	0.682	-0.605	0.545	0.674
SHTN1	851	0.00119	0.113	0.0106	0.992	0.995
SIAE	242	0.929	0.369	2.52	0.0117	0.0313
SIAH1	476	-0.722	0.213	-3.39	0.0007	0.00289
SIAH2	1470	-0.0526	0.0965	-0.545	0.586	0.708
SIAH3	20.6	1.42	0.831	1.71	0.0881	0.164
SIDT2	1380	0.361	0.156	2.31	0.021	0.0509
SIGIRR	561	-0.0103	0.185	-0.0555	0.956	0.973
SIGLEC1	29.8	2.77	0.958	2.89	0.00379	0.0121
SIGLEC15	45.1	-0.252	0.489	-0.515	0.607	0.725
SIGMAR1	4770	0.109	0.11	0.989	0.323	0.459
SIK1	1320	-0.122	0.141	-0.867	0.386	0.524
SIK2	2990	0.695	0.247	2.82	0.00483	0.0148
SIK3	1590	0.0343	0.121	0.284	0.776	0.856
SIKE1	2240	-0.289	0.0948	-3.05	0.00228	0.00786
SIL1	1170	-0.0164	0.102	-0.161	0.872	0.923
SIM1	412	0.964	0.195	4.95	7.32e-07	7.15e-06
SIM2	2870	-0.539	0.341	-1.58	0.114	0.203
SIMC1	639	-0.283	0.141	-2.01	0.0441	0.0933
SIMC1P1	25.5	0.2	0.575	0.347	0.729	0.82
SIN3A	5750	0.147	0.11	1.33	0.183	0.295
SIN3B	2370	-0.123	0.0979	-1.26	0.207	0.326
SINHCAF	1470	-0.184	0.19	-0.965	0.335	0.472
SINHCAFP3	54.4	-0.238	0.618	-0.385	0.7	0.798
SIPA1	2550	0.539	0.129	4.18	2.86e-05	0.000183
SIPA1L1	2180	0.0624	0.125	0.497	0.619	0.735
SIPA1L2	2220	1.14	0.275	4.13	3.65e-05	0.000226
SIPA1L3	2070	0.212	0.107	1.99	0.0468	0.0982
SIRPA	1830	-1.13	0.341	-3.3	0.000968	0.00381
SIRT1	1700	-0.486	0.123	-3.95	7.73e-05	0.000429
SIRT2	800	0.582	0.225	2.59	0.00964	0.0264
SIRT3	413	-0.338	0.213	-1.59	0.112	0.2
SIRT4	84.6	1.24	0.402	3.1	0.00194	0.00688
SIRT5	450	-0.72	0.158	-4.55	5.37e-06	4.17e-05
SIRT6	598	0.317	0.152	2.09	0.0365	0.0802
SIRT7	1320	0.048	0.149	0.322	0.747	0.834
SIVA1	2990	0.26	0.0854	3.05	0.00231	0.00792
SIX1	519	0.282	0.198	1.42	0.154	0.259
SIX2	397	-0.0354	0.153	-0.231	0.818	0.884
SIX3	35.3	0.39	0.587	0.664	0.506	0.64
SIX4	739	0.417	0.128	3.27	0.00108	0.00417
SIX5	527	-1.24	0.227	-5.45	5.05e-08	6.54e-07
SKA1	675	-0.237	0.229	-1.04	0.301	0.435
SKA2	3460	0.0319	0.116	0.275	0.783	0.861
SKA3	1370	-0.0252	0.0974	-0.259	0.796	0.87
SKAP2	318	0.9	0.281	3.2	0.00137	0.00508
SKI	4890	0.157	0.172	0.911	0.362	0.5
SKIC2	305	0.303	0.345	0.878	0.38	0.517
SKIC3	5790	0.124	0.0946	1.31	0.19	0.304
SKIC8	1750	0.0334	0.159	0.211	0.833	0.895
SKIDA1	52.7	1.51	0.44	3.42	0.000625	0.00262
SKIL	1810	-0.358	0.158	-2.26	0.0237	0.0565
SKOR1	25	0.359	0.797	0.45	0.652	0.761
SKP1	8120	0.366	0.125	2.93	0.00334	0.0109
SKP2	6250	-0.41	0.214	-1.92	0.0546	0.111
SLAIN1	105	2.76	0.636	4.34	1.4e-05	9.69e-05
SLAIN2	3520	0.203	0.0914	2.22	0.0265	0.0618
SLAMF7	25.2	-0.129	0.606	-0.213	0.832	0.894
SLAMF9	45.1	4.02	0.866	4.64	3.43e-06	2.81e-05
SLBP	5660	0.349	0.0874	3.99	6.68e-05	0.000378
SLC10A3	1440	-0.133	0.116	-1.14	0.253	0.382
SLC10A4	130	-0.702	0.304	-2.31	0.0211	0.0511
SLC10A7	219	0.41	0.202	2.03	0.0425	0.0906
SLC11A2	1460	0.00798	0.153	0.0521	0.958	0.974
SLC12A2	1540	0.187	0.214	0.873	0.383	0.52
SLC12A4	2630	0.00552	0.149	0.037	0.971	0.982
SLC12A5	256	-0.058	0.183	-0.316	0.752	0.838
SLC12A6	2000	0.361	0.19	1.9	0.0573	0.116
SLC12A7	127	0.976	0.337	2.89	0.0038	0.0121
SLC12A8	199	1.88	0.256	7.36	1.9e-13	6.85e-12
SLC12A9	1060	0.0328	0.119	0.275	0.783	0.861
SLC13A3	239	0.845	0.399	2.12	0.0342	0.0761
SLC13A5	39.7	3.37	0.669	5.04	4.69e-07	4.78e-06
SLC15A2	24.9	0.183	0.707	0.259	0.796	0.87
SLC15A4	947	-0.155	0.137	-1.13	0.258	0.387
SLC16A1	5890	0.406	0.15	2.71	0.00666	0.0194
SLC16A10	104	0.592	0.403	1.47	0.142	0.242
SLC16A12	308	2.05	0.23	8.91	5.19e-19	3.9e-17
SLC16A13	336	0.797	0.242	3.3	0.000971	0.00382
SLC16A14	25.3	-1.05	0.889	-1.18	0.238	0.363
SLC16A2	1630	0.157	0.168	0.931	0.352	0.49
SLC16A3	25300	0.22	0.0868	2.54	0.0112	0.03
SLC16A4	37.9	0.228	0.473	0.483	0.629	0.742
SLC16A5	119	-0.158	0.287	-0.55	0.582	0.704
SLC16A6	53.3	0.335	0.361	0.927	0.354	0.491
SLC16A7	264	0.567	0.191	2.97	0.00299	0.00992
SLC17A5	449	0.684	0.212	3.22	0.00128	0.00482
SLC17A7	784	4.16	0.386	10.8	4.6e-27	7.74e-25
SLC18A2	29.3	3.48	1.54	2.26	0.0241	0.0571
SLC18A3	191	3.88	0.33	11.8	5.69e-32	1.44e-29
SLC18B1	94.8	0.292	0.274	1.07	0.285	0.418
SLC19A1	1390	-0.603	0.171	-3.53	0.000423	0.00188
SLC19A2	209	-0.0444	0.25	-0.178	0.859	0.914
SLC19A3	94.9	3.19	0.525	6.09	1.14e-09	2.14e-08
SLC1A1	164	0.0653	0.248	0.264	0.792	0.867
SLC1A2	50.2	1.34	0.482	2.79	0.00531	0.016
SLC1A3	425	0.472	0.141	3.34	0.00084	0.00338
SLC1A4	3240	-0.0619	0.132	-0.468	0.64	0.751
SLC1A5	10000	0.0267	0.066	0.404	0.686	0.787
SLC1A6	36.9	0.44	0.511	0.86	0.39	0.527
SLC20A1	4350	-0.505	0.143	-3.53	0.00041	0.00183
SLC20A2	1560	-0.75	0.148	-5.08	3.77e-07	3.98e-06
SLC22A17	1510	0.716	0.169	4.24	2.23e-05	0.000147
SLC22A18	235	0.533	0.202	2.64	0.00832	0.0233
SLC22A23	301	1.29	0.178	7.25	4.18e-13	1.47e-11
SLC22A25	46.7	0.485	0.397	1.22	0.222	0.344
SLC22A31	193	3.18	0.355	8.93	4.09e-19	3.1e-17
SLC22A4	43.1	0.941	0.577	1.63	0.103	0.186
SLC22A5	263	0.429	0.254	1.69	0.0905	0.167
SLC23A2	4140	0.73	0.216	3.37	0.000739	0.00302
SLC23A3	31.8	0.941	0.54	1.74	0.0815	0.154
SLC24A1	427	-0.503	0.146	-3.44	0.000587	0.00248
SLC25A1	4580	-0.0707	0.0829	-0.853	0.394	0.532
SLC25A10	3140	0.146	0.106	1.37	0.17	0.279
SLC25A11	4270	0.647	0.129	5.03	4.9e-07	4.98e-06
SLC25A13	1260	-0.565	0.134	-4.23	2.38e-05	0.000156
SLC25A14	261	-0.397	0.2	-1.99	0.0469	0.0983
SLC25A15	335	-0.903	0.185	-4.89	1.01e-06	9.54e-06
SLC25A16	627	-0.125	0.168	-0.741	0.459	0.595
SLC25A17	1530	-0.205	0.107	-1.92	0.0547	0.111
SLC25A19	1160	0.334	0.174	1.92	0.0554	0.112
SLC25A20	385	0.081	0.158	0.512	0.609	0.727
SLC25A22	1730	-0.495	0.113	-4.37	1.24e-05	8.76e-05
SLC25A23	5520	0.335	0.103	3.26	0.00113	0.00434
SLC25A24	866	-0.587	0.195	-3.02	0.00256	0.00864
SLC25A25	1160	-0.032	0.211	-0.151	0.88	0.928
SLC25A26	320	-0.53	0.164	-3.24	0.0012	0.00454
SLC25A27	114	2.71	0.529	5.13	2.94e-07	3.19e-06
SLC25A28	949	0.342	0.128	2.68	0.00742	0.0212
SLC25A29	1080	-0.499	0.119	-4.18	2.86e-05	0.000183
SLC25A3	20000	0.162	0.074	2.19	0.0285	0.0656
SLC25A30	829	0.381	0.18	2.12	0.0338	0.0754
SLC25A32	1510	-0.177	0.0941	-1.88	0.0602	0.12
SLC25A33	335	-0.409	0.152	-2.7	0.00699	0.0202
SLC25A34	26.1	1.05	0.765	1.37	0.17	0.279
SLC25A35	570	0.669	0.166	4.02	5.91e-05	0.00034
SLC25A36	3960	-0.43	0.08	-5.38	7.56e-08	9.38e-07
SLC25A37	2120	0.86	0.113	7.63	2.26e-14	9.41e-13
SLC25A38	690	-0.511	0.17	-3	0.00266	0.00893
SLC25A39	6140	0.994	0.146	6.83	8.72e-12	2.46e-10
SLC25A4	2510	0.138	0.274	0.506	0.613	0.73
SLC25A40	931	0.11	0.169	0.651	0.515	0.647
SLC25A42	682	0.126	0.227	0.555	0.579	0.702
SLC25A43	522	-0.876	0.263	-3.33	0.000862	0.00345
SLC25A44	2680	0.661	0.197	3.36	0.000781	0.00317
SLC25A45	122	1.14	0.252	4.51	6.64e-06	5.04e-05
SLC25A46	2160	-0.498	0.109	-4.55	5.37e-06	4.17e-05
SLC25A48	36.5	0.822	0.6	1.37	0.171	0.279
SLC25A5	14900	-0.184	0.0771	-2.39	0.017	0.0427
SLC25A51	589	0.108	0.136	0.798	0.425	0.562
SLC25A53	140	0.189	0.262	0.721	0.471	0.607
SLC25A6	12300	-0.188	0.0863	-2.18	0.0292	0.067
SLC26A10P	21	0.488	0.991	0.492	0.623	0.738
SLC26A11	771	-0.196	0.125	-1.57	0.117	0.206
SLC26A2	1980	0.841	0.167	5.04	4.54e-07	4.65e-06
SLC26A6	1050	0.309	0.173	1.79	0.0733	0.141
SLC27A1	1070	0.974	0.165	5.9	3.58e-09	6.08e-08
SLC27A2	81.4	3.08	0.845	3.64	0.000268	0.00128
SLC27A4	2120	0.195	0.114	1.72	0.0855	0.16
SLC27A5	154	0.206	0.234	0.882	0.378	0.515
SLC27A6	35.4	3.73	1.5	2.5	0.0126	0.033
SLC28A3	43	-0.287	0.554	-0.518	0.605	0.723
SLC29A1	4810	0.161	0.121	1.33	0.183	0.295
SLC29A2	296	0.976	0.273	3.58	0.000346	0.00158
SLC29A3	164	0.93	0.33	2.82	0.00481	0.0148
SLC29A4	1210	0.782	0.138	5.69	1.3e-08	1.97e-07
SLC2A1	6980	-0.243	0.122	-2	0.0457	0.0961
SLC2A10	163	-0.795	0.212	-3.75	0.000174	0.000875
SLC2A11	221	-0.118	0.25	-0.473	0.636	0.749
SLC2A12	251	1.35	0.228	5.9	3.59e-09	6.1e-08
SLC2A13	249	0.116	0.329	0.354	0.723	0.816
SLC2A3	4200	1.07	0.217	4.96	7.13e-07	6.99e-06
SLC2A3P1	123	0.0985	1.85	0.0532	0.958	0.974
SLC2A4	81.7	3.23	0.528	6.11	1e-09	1.89e-08
SLC2A4RG	4700	-0.653	0.11	-5.95	2.74e-09	4.79e-08
SLC2A6	398	0.0533	0.15	0.355	0.722	0.815
SLC2A8	522	-0.0958	0.162	-0.592	0.554	0.681
SLC30A1	1610	1.28	0.2	6.42	1.32e-10	3.05e-09
SLC30A2	47.7	1.21	0.637	1.9	0.058	0.117
SLC30A3	614	2.58	0.338	7.64	2.22e-14	9.3e-13
SLC30A4	692	0.123	0.154	0.8	0.424	0.561
SLC30A5	2040	-0.376	0.105	-3.57	0.000351	0.0016
SLC30A6	1850	-0.499	0.0888	-5.62	1.92e-08	2.76e-07
SLC30A7	1050	0.171	0.141	1.21	0.225	0.347
SLC30A9	2390	0.0603	0.148	0.408	0.683	0.785
SLC31A1	3230	0.303	0.207	1.46	0.143	0.244
SLC31A2	359	0.64	0.214	2.99	0.00281	0.00939
SLC32A1	52.8	4.46	1.38	3.22	0.00128	0.00482
SLC33A1	1320	0.115	0.134	0.863	0.388	0.526
SLC35A1	655	0.275	0.179	1.53	0.125	0.218
SLC35A2	1030	0.351	0.156	2.24	0.0248	0.0585
SLC35A3	1280	0.19	0.119	1.59	0.111	0.198
SLC35A4	4520	-0.302	0.122	-2.47	0.0135	0.0351
SLC35A5	1700	-0.198	0.117	-1.7	0.0895	0.166
SLC35B1	1290	-0.431	0.194	-2.22	0.0265	0.0616
SLC35B2	5550	-0.0432	0.102	-0.424	0.672	0.776
SLC35B3	742	0.258	0.189	1.37	0.172	0.281
SLC35B4	1570	-0.31	0.111	-2.8	0.00515	0.0156
SLC35C1	916	-0.428	0.126	-3.41	0.000657	0.00273
SLC35C2	2480	-0.664	0.1	-6.61	3.83e-11	9.73e-10
SLC35D1	604	-1.22	0.186	-6.56	5.52e-11	1.35e-09
SLC35D2	300	-0.665	0.284	-2.34	0.0195	0.0478
SLC35E1	2230	-0.312	0.0823	-3.8	0.000148	0.000759
SLC35E2A	80.7	-0.246	0.348	-0.707	0.479	0.615
SLC35E2B	2360	-0.438	0.127	-3.44	0.000575	0.00244
SLC35E3	923	0.247	0.137	1.8	0.0713	0.138
SLC35E4	581	0.378	0.192	1.97	0.0493	0.102
SLC35F2	1480	-0.409	0.203	-2.02	0.0435	0.0922
SLC35F3	35.7	0.218	0.509	0.429	0.668	0.773
SLC35F5	3140	0.054	0.126	0.429	0.668	0.772
SLC35F6	1970	0.153	0.154	0.99	0.322	0.459
SLC35G1	724	-0.418	0.128	-3.26	0.00111	0.00428
SLC35G2	356	-0.0679	0.173	-0.393	0.694	0.793
SLC36A1	1330	0.497	0.153	3.25	0.00115	0.00439
SLC36A4	708	-0.646	0.134	-4.82	1.44e-06	1.31e-05
SLC37A1	102	-0.183	0.392	-0.467	0.64	0.752
SLC37A2	269	-0.11	0.175	-0.629	0.529	0.66
SLC37A3	2560	0.298	0.107	2.79	0.00525	0.0159
SLC37A4	89.4	-0.929	0.693	-1.34	0.18	0.291
SLC38A1	3560	-0.524	0.269	-1.95	0.0516	0.106
SLC38A10	6890	0.577	0.139	4.16	3.17e-05	0.0002
SLC38A2	12400	0.0222	0.0976	0.228	0.82	0.886
SLC38A3	421	0.989	0.291	3.4	0.000684	0.00283
SLC38A4	299	2.88	0.357	8.06	7.44e-16	3.74e-14
SLC38A6	192	-0.206	0.236	-0.873	0.382	0.52
SLC38A7	790	-0.401	0.143	-2.81	0.00497	0.0152
SLC38A9	650	0.355	0.165	2.15	0.0319	0.0717
SLC39A1	3440	-0.0409	0.106	-0.385	0.7	0.798
SLC39A10	1870	0.387	0.118	3.27	0.00106	0.00411
SLC39A11	589	-0.107	0.179	-0.598	0.55	0.678
SLC39A13	3160	-0.128	0.13	-0.986	0.324	0.461
SLC39A14	9700	0.16	0.129	1.24	0.216	0.336
SLC39A3	1630	0.252	0.112	2.24	0.0248	0.0585
SLC39A6	2990	-0.114	0.0834	-1.37	0.172	0.281
SLC39A7	1360	-0.121	0.213	-0.568	0.57	0.695
SLC39A8	142	1.34	0.412	3.25	0.00115	0.0044
SLC39A9	4200	0.145	0.153	0.947	0.343	0.48
SLC3A2	12200	0.661	0.113	5.86	4.53e-09	7.58e-08
SLC40A1	741	1.52	0.266	5.72	1.06e-08	1.64e-07
SLC41A1	4390	-0.0789	0.143	-0.552	0.581	0.704
SLC41A2	500	0.9	0.243	3.71	0.000208	0.00102
SLC41A3	1240	-0.0725	0.102	-0.708	0.479	0.614
SLC43A1	182	0.0698	0.252	0.277	0.782	0.86
SLC43A2	168	-0.101	0.255	-0.397	0.692	0.791
SLC43A3	2460	0.0638	0.136	0.47	0.638	0.75
SLC44A1	4030	0.46	0.0946	4.87	1.13e-06	1.05e-05
SLC44A2	2930	-0.0984	0.089	-1.11	0.269	0.4
SLC44A3	110	2	0.317	6.29	3.25e-10	6.83e-09
SLC45A1	172	4.11	0.536	7.66	1.85e-14	7.84e-13
SLC45A3	299	0.651	0.172	3.78	0.000157	0.000797
SLC45A4	584	0.341	0.234	1.46	0.145	0.246
SLC46A1	946	0.252	0.156	1.61	0.106	0.191
SLC46A3	287	0.938	0.285	3.28	0.00102	0.00399
SLC48A1	1040	0.799	0.176	4.55	5.48e-06	4.24e-05
SLC49A4	660	0.175	0.185	0.945	0.344	0.482
SLC4A11	203	0.506	0.242	2.09	0.0363	0.0798
SLC4A1AP	1610	-0.44	0.157	-2.8	0.00514	0.0156
SLC4A2	6830	0.0854	0.117	0.728	0.467	0.603
SLC4A3	866	-0.676	0.21	-3.21	0.00131	0.00489
SLC4A4	186	0.232	0.252	0.923	0.356	0.494
SLC4A5	37.9	2.66	0.58	4.58	4.66e-06	3.67e-05
SLC4A7	3540	0.183	0.0817	2.24	0.0253	0.0595
SLC4A8	1780	1.79	0.192	9.32	1.16e-20	1.08e-18
SLC4A9	20.1	3.71	0.93	3.99	6.51e-05	0.00037
SLC50A1	934	0.039	0.186	0.21	0.834	0.896
SLC52A2	1030	-0.53	0.126	-4.2	2.68e-05	0.000173
SLC52A3	36.9	2.76	0.797	3.46	0.000536	0.00231
SLC5A3	3240	-0.549	0.145	-3.79	0.000148	0.000761
SLC5A5	70.1	2.96	0.445	6.66	2.77e-11	7.19e-10
SLC5A6	1020	-1.25	0.179	-7	2.58e-12	7.97e-11
SLC66A1	433	-0.582	0.155	-3.75	0.000179	0.000895
SLC66A2	1030	0.0601	0.155	0.388	0.698	0.796
SLC66A3	588	0.527	0.204	2.58	0.00995	0.0272
SLC6A1	22.6	1.03	0.79	1.31	0.192	0.306
SLC6A12	31.6	3.43	0.881	3.89	9.96e-05	0.000534
SLC6A15	104	1.86	0.368	5.06	4.13e-07	4.29e-06
SLC6A16	28.2	-1.18	0.672	-1.76	0.0792	0.15
SLC6A17	133	0.557	0.389	1.43	0.153	0.256
SLC6A20	26.4	1.47	0.65	2.25	0.0242	0.0573
SLC6A3	66.5	2.61	1.53	1.7	0.089	0.165
SLC6A6	5540	0.35	0.145	2.4	0.0162	0.041
SLC6A8	2680	0.121	0.118	1.03	0.304	0.438
SLC6A9	132	-1.43	0.332	-4.3	1.74e-05	0.000118
SLC7A1	6060	-0.676	0.155	-4.35	1.37e-05	9.51e-05
SLC7A11	1080	-1.32	0.347	-3.79	0.00015	0.000768
SLC7A14	28.7	0.569	0.68	0.836	0.403	0.541
SLC7A2	1160	0.982	0.133	7.36	1.82e-13	6.58e-12
SLC7A3	52.9	1.62	0.398	4.07	4.76e-05	0.000284
SLC7A5	43500	0.81	0.183	4.42	9.9e-06	7.15e-05
SLC7A5P1	29.3	0.639	0.493	1.3	0.195	0.31
SLC7A5P2	72.9	0.187	0.455	0.41	0.682	0.784
SLC7A6	2590	-0.834	0.175	-4.77	1.86e-06	1.64e-05
SLC7A6OS	895	-0.203	0.14	-1.45	0.148	0.25
SLC7A8	295	3.93	0.483	8.13	4.19e-16	2.17e-14
SLC8A1	1250	0.268	0.195	1.37	0.17	0.278
SLC8A2	180	5.24	0.514	10.2	1.83e-24	2.4e-22
SLC8B1	1130	0.82	0.226	3.62	0.00029	0.00137
SLC9A1	2870	0.666	0.304	2.19	0.0284	0.0654
SLC9A3	754	-0.679	0.153	-4.44	8.98e-06	6.58e-05
SLC9A5	223	0.429	0.197	2.18	0.0293	0.0671
SLC9A6	1710	0.143	0.186	0.77	0.442	0.579
SLC9A7	1610	0.647	0.122	5.3	1.13e-07	1.35e-06
SLC9A7P1	22.3	0.232	0.674	0.344	0.731	0.821
SLC9A8	621	0.0531	0.154	0.344	0.731	0.822
SLC9B2	86.3	-1.78	0.382	-4.67	2.98e-06	2.48e-05
SLCO2A1	45.7	0.459	1.12	0.408	0.683	0.784
SLCO3A1	136	0.443	0.258	1.72	0.0862	0.161
SLCO4A1	988	0.188	0.133	1.41	0.158	0.263
SLCO5A1	40.3	2.04	0.699	2.91	0.00359	0.0115
SLF1	1360	-0.183	0.166	-1.1	0.271	0.402
SLF2	3100	-0.966	0.092	-10.5	9.13e-26	1.37e-23
SLFN12	1080	-0.502	0.112	-4.49	7.12e-06	5.36e-05
SLFN12L	160	-0.457	0.289	-1.58	0.113	0.201
SLFN13	2010	0.408	0.126	3.25	0.00115	0.00441
SLFN5	626	0.69	0.268	2.58	0.01	0.0273
SLIRP	2200	0.373	0.0928	4.02	5.8e-05	0.000335
SLIT1	56	2.99	0.865	3.46	0.000535	0.0023
SLIT2	986	1.79	0.436	4.1	4.12e-05	0.000251
SLIT3	323	0.784	0.201	3.89	9.98e-05	0.000535
SLITRK3	84.3	2.37	0.339	6.99	2.79e-12	8.56e-11
SLITRK4	193	2	0.352	5.69	1.26e-08	1.91e-07
SLITRK5	201	1.07	0.269	3.98	6.84e-05	0.000386
SLK	2490	-0.387	0.106	-3.66	0.00025	0.0012
SLMAP	1820	-0.24	0.123	-1.95	0.051	0.105
SLPI	79.8	1.55	1.18	1.31	0.189	0.303
SLTM	2460	-0.781	0.16	-4.87	1.11e-06	1.03e-05
SLU7	2770	0.0397	0.106	0.375	0.708	0.803
SLX1A	670	-0.0756	0.139	-0.545	0.586	0.707
SLX1B	519	0.0954	0.187	0.511	0.609	0.727
SLX4	1260	-0.0815	0.155	-0.526	0.599	0.719
SLX4IP	478	-0.00562	0.147	-0.0383	0.969	0.982
SLX9	1320	0.311	0.101	3.1	0.00196	0.00694
SMAD1	350	-1.02	0.294	-3.47	0.000526	0.00227
SMAD2	2140	-0.164	0.101	-1.61	0.106	0.191
SMAD3	5180	0.255	0.149	1.71	0.0877	0.163
SMAD4	1640	-0.666	0.105	-6.32	2.54e-10	5.51e-09
SMAD5	5160	-0.232	0.116	-2	0.045	0.0949
SMAD6	245	0.305	0.212	1.44	0.151	0.254
SMAD7	648	0.313	0.168	1.87	0.0621	0.124
SMAD9	113	-0.663	0.469	-1.41	0.157	0.262
SMAGP	302	-0.831	0.237	-3.5	0.000467	0.00205
SMAP1	1050	-0.45	0.105	-4.3	1.74e-05	0.000118
SMAP2	1950	0.695	0.174	3.98	6.8e-05	0.000384
SMARCA1	1320	-0.732	0.181	-4.05	5.21e-05	0.000306
SMARCA2	2700	0.231	0.133	1.73	0.0832	0.157
SMARCA4	6070	-0.294	0.108	-2.73	0.00642	0.0188
SMARCA5	5560	-0.066	0.0732	-0.902	0.367	0.505
SMARCAD1	1500	-0.601	0.12	-5.02	5.22e-07	5.28e-06
SMARCAL1	1310	-0.218	0.121	-1.79	0.0727	0.141
SMARCB1	72.5	-2	0.597	-3.34	0.000824	0.00332
SMARCC1	6900	-0.532	0.0874	-6.09	1.14e-09	2.13e-08
SMARCC2	7790	-0.398	0.165	-2.41	0.016	0.0406
SMARCD1	3460	-0.778	0.146	-5.32	1.01e-07	1.22e-06
SMARCD2	2700	0.0225	0.16	0.141	0.888	0.933
SMARCD3	840	0.684	0.17	4.03	5.53e-05	0.000322
SMARCE1	3980	-0.391	0.117	-3.34	0.00083	0.00334
SMC1A	9880	-0.494	0.0843	-5.86	4.55e-09	7.6e-08
SMC2	6460	-0.0632	0.0753	-0.839	0.402	0.539
SMC3	6460	-0.281	0.0785	-3.58	0.000349	0.00159
SMC4	15600	-0.141	0.108	-1.3	0.192	0.307
SMC5	4230	0.0315	0.179	0.176	0.861	0.915
SMC6	2520	-0.0901	0.106	-0.851	0.395	0.533
SMCHD1	3290	0.0756	0.125	0.604	0.546	0.674
SMCO4	253	-0.176	0.199	-0.885	0.376	0.514
SMCR8	1280	-0.311	0.134	-2.32	0.0204	0.0496
SMDT1	327	-0.141	0.156	-0.902	0.367	0.505
SMG1	8290	-0.0605	0.114	-0.531	0.595	0.716
SMG1P1	671	0.0742	0.224	0.331	0.741	0.83
SMG1P2	504	0.0505	0.139	0.365	0.715	0.81
SMG1P3	869	0.312	0.163	1.92	0.0549	0.112
SMG1P5	121	-0.294	0.372	-0.791	0.429	0.566
SMG5	4130	-0.556	0.134	-4.16	3.2e-05	0.000202
SMG6	2520	-0.355	0.119	-2.98	0.0029	0.00964
SMG7	3470	0.0398	0.0726	0.548	0.584	0.706
SMG8	1150	-0.546	0.135	-4.05	5.16e-05	0.000303
SMG9	1070	-0.813	0.202	-4.03	5.67e-05	0.000329
SMIM1	52.8	0.964	0.477	2.02	0.0434	0.0922
SMIM10	259	0.057	0.177	0.323	0.747	0.834
SMIM10L1	1030	-1.28	0.208	-6.16	7.48e-10	1.46e-08
SMIM10L2A	101	1.78	0.555	3.21	0.00135	0.00504
SMIM10L2B	279	2.44	0.446	5.47	4.53e-08	5.93e-07
SMIM11	405	-0.447	0.185	-2.42	0.0156	0.0396
SMIM12	1420	0.0169	0.118	0.143	0.886	0.932
SMIM13	2570	0.553	0.132	4.21	2.61e-05	0.000169
SMIM14	1290	0.701	0.24	2.93	0.00344	0.0111
SMIM15	1980	-0.314	0.142	-2.21	0.0271	0.063
SMIM19	140	0.126	0.283	0.445	0.657	0.764
SMIM20	536	0.0186	0.16	0.116	0.907	0.945
SMIM26	579	0.156	0.131	1.19	0.234	0.359
SMIM27	72.1	-0.0656	0.336	-0.195	0.845	0.904
SMIM29	784	0.483	0.176	2.74	0.00622	0.0183
SMIM3	413	-0.227	0.187	-1.21	0.225	0.347
SMIM30	1820	0.765	0.0934	8.18	2.76e-16	1.5e-14
SMIM43	26.2	0.358	0.718	0.5	0.617	0.733
SMIM7	992	-0.538	0.147	-3.67	0.000243	0.00117
SMIM8	165	0.647	0.212	3.05	0.00226	0.00779
SMKR1	46.4	0.71	0.468	1.52	0.129	0.224
SMN1	150	-0.385	0.521	-0.74	0.459	0.596
SMN2	192	-0.404	0.449	-0.899	0.369	0.507
SMNDC1	1960	-0.428	0.141	-3.03	0.00244	0.0083
SMO	879	-1	0.299	-3.35	0.000817	0.0033
SMOC1	585	0.795	0.257	3.1	0.00193	0.00685
SMOX	1430	1.03	0.132	7.81	5.71e-15	2.6e-13
SMPD1	1720	-0.113	0.245	-0.462	0.644	0.755
SMPD2	139	-0.145	0.242	-0.601	0.548	0.676
SMPD3	115	0.885	0.553	1.6	0.11	0.196
SMPD4	3000	-0.498	0.155	-3.21	0.00132	0.00493
SMPD4BP	449	-0.126	0.174	-0.725	0.468	0.604
SMPD5	27.9	1.85	0.713	2.6	0.00929	0.0256
SMPDL3A	37.8	-0.988	0.483	-2.05	0.0406	0.0873
SMPDL3B	154	0.682	0.357	1.91	0.0562	0.114
SMS	13500	0.249	0.174	1.43	0.154	0.258
SMTN	5380	-0.714	0.13	-5.49	4.02e-08	5.35e-07
SMTNL2	71.1	3.05	0.717	4.25	2.13e-05	0.000141
SMU1	4210	-0.0847	0.0828	-1.02	0.306	0.441
SMUG1	873	0.339	0.142	2.39	0.0169	0.0424
SMURF1	1910	-0.253	0.0929	-2.72	0.00651	0.019
SMURF2	8160	-0.0651	0.291	-0.223	0.823	0.888
SMURF2P1	73.6	-0.0882	0.343	-0.257	0.797	0.87
SMYD2	1280	-0.885	0.162	-5.46	4.7e-08	6.13e-07
SMYD3	1430	0.571	0.153	3.73	0.000189	0.00094
SMYD4	1320	-0.0689	0.0982	-0.701	0.483	0.618
SMYD5	1260	-0.839	0.227	-3.7	0.00022	0.00107
SNAI1	1460	1.2	0.349	3.43	0.000602	0.00254
SNAI2	915	0.376	0.125	3.01	0.00266	0.00893
SNAI3	130	1.55	0.376	4.13	3.61e-05	0.000224
SNAP23	3910	0.184	0.139	1.33	0.184	0.296
SNAP25	343	1.66	0.169	9.83	8e-23	9.01e-21
SNAP29	3020	0.221	0.178	1.24	0.214	0.333
SNAP47	1750	-0.0291	0.104	-0.281	0.779	0.858
SNAPC1	3460	1.08	0.213	5.06	4.13e-07	4.29e-06
SNAPC2	942	0.101	0.101	0.999	0.318	0.453
SNAPC3	1840	-0.146	0.144	-1.02	0.309	0.444
SNAPC4	1170	0.0953	0.107	0.894	0.371	0.509
SNAPC5	636	-0.587	0.201	-2.91	0.00358	0.0115
SNAPIN	1260	-0.00189	0.127	-0.0149	0.988	0.993
SNCA	26.5	0.994	0.962	1.03	0.301	0.436
SNCB	539	2.78	0.307	9.07	1.22e-19	9.84e-18
SNCG	67.8	-0.87	0.377	-2.31	0.0211	0.051
SND1	23300	0.776	0.11	7.03	2.14e-12	6.72e-11
SNED1	82.1	0.451	0.475	0.948	0.343	0.48
SNF8	3340	0.267	0.106	2.51	0.012	0.0318
SNHG33	54.8	-0.0302	0.395	-0.0764	0.939	0.963
SNIP1	956	0.134	0.133	1.01	0.312	0.447
SNN	2900	0.77	0.172	4.48	7.49e-06	5.61e-05
SNPH	832	1.5	0.197	7.6	3.04e-14	1.23e-12
SNRK	894	0.201	0.156	1.29	0.198	0.314
SNRNP200	19100	-0.364	0.0732	-4.98	6.44e-07	6.38e-06
SNRNP25	2330	-0.202	0.14	-1.44	0.151	0.254
SNRNP27	1560	-0.333	0.0922	-3.61	0.000303	0.00142
SNRNP35	383	0.0627	0.192	0.327	0.744	0.832
SNRNP40	2170	-0.576	0.132	-4.37	1.24e-05	8.74e-05
SNRNP48	2450	-0.0545	0.174	-0.313	0.754	0.84
SNRNP70	7270	-0.274	0.12	-2.29	0.0219	0.0528
SNRPA	3150	-0.195	0.0998	-1.96	0.0505	0.104
SNRPA1	2910	-0.286	0.121	-2.36	0.0184	0.0456
SNRPB	12000	0.00314	0.112	0.0281	0.978	0.987
SNRPB2	2850	-0.145	0.111	-1.3	0.192	0.307
SNRPC	5870	-0.208	0.137	-1.51	0.13	0.225
SNRPD1	1680	-0.499	0.198	-2.52	0.0117	0.0311
SNRPD2	5700	0.32	0.0828	3.86	0.000112	0.000594
SNRPD3	4950	0.398	0.103	3.87	0.00011	0.000584
SNRPE	2600	-0.0401	0.153	-0.261	0.794	0.868
SNRPF	2040	-0.294	0.126	-2.33	0.0196	0.0481
SNRPG	3110	0.0358	0.118	0.303	0.762	0.845
SNRPN	3670	0.156	0.157	0.993	0.321	0.457
SNTA1	3030	0.285	0.132	2.17	0.0302	0.0688
SNTB1	94.2	-0.667	0.445	-1.5	0.134	0.231
SNTB2	862	-0.553	0.185	-2.99	0.00277	0.00926
SNTG2	49.3	1.12	0.52	2.15	0.0316	0.0713
SNU13	5870	0.206	0.0916	2.25	0.0245	0.0579
SNUPN	799	-0.544	0.181	-3	0.00271	0.0091
SNURF	26.2	0.0381	0.702	0.0543	0.957	0.974
SNW1	3880	-0.324	0.13	-2.48	0.0131	0.0343
SNX1	5020	0.257	0.137	1.88	0.0606	0.121
SNX10	101	-0.43	0.308	-1.39	0.164	0.271
SNX11	1130	-0.108	0.116	-0.935	0.35	0.487
SNX12	2520	-0.362	0.155	-2.33	0.0198	0.0485
SNX13	897	-0.391	0.116	-3.38	0.000734	0.00301
SNX14	636	-0.12	0.153	-0.784	0.433	0.571
SNX15	814	-0.76	0.127	-5.99	2.13e-09	3.81e-08
SNX16	738	-0.0738	0.132	-0.56	0.576	0.699
SNX17	3060	-0.248	0.109	-2.28	0.0227	0.0543
SNX18	1390	0.477	0.175	2.73	0.00625	0.0184
SNX18P13	21.5	-0.565	0.568	-0.995	0.32	0.456
SNX19	5580	-0.0203	0.132	-0.154	0.878	0.926
SNX2	4600	0.68	0.149	4.56	5.21e-06	4.05e-05
SNX21	991	-0.831	0.128	-6.47	1.01e-10	2.37e-09
SNX22	147	1.13	0.35	3.24	0.00119	0.00453
SNX24	1230	-0.0607	0.0925	-0.656	0.512	0.645
SNX25	823	-0.2	0.15	-1.34	0.182	0.293
SNX27	1410	-0.0692	0.0926	-0.747	0.455	0.592
SNX29	1880	1.3	0.269	4.83	1.38e-06	1.26e-05
SNX3	3150	-0.172	0.11	-1.56	0.12	0.211
SNX30	1700	0.572	0.152	3.78	0.000158	0.000805
SNX32	28.3	1.13	0.568	1.98	0.0474	0.0991
SNX33	2650	0.036	0.213	0.169	0.866	0.919
SNX4	1670	-0.385	0.151	-2.55	0.0109	0.0292
SNX5	4200	-0.557	0.208	-2.68	0.00738	0.0211
SNX6	7330	-0.167	0.134	-1.24	0.214	0.334
SNX7	665	-0.247	0.132	-1.88	0.06	0.12
SNX8	1420	0.0867	0.108	0.8	0.424	0.561
SNX9	964	-0.456	0.179	-2.54	0.011	0.0295
SOAT1	2670	0.0171	0.0946	0.18	0.857	0.913
SOAT2	26.7	-0.891	0.516	-1.72	0.0846	0.159
SOBP	33.8	2.05	0.675	3.04	0.00238	0.00812
SOCS1	60.7	-0.0535	0.461	-0.116	0.908	0.945
SOCS2	181	-0.235	0.228	-1.03	0.303	0.437
SOCS3	2840	0.6	0.166	3.61	0.000305	0.00142
SOCS4	2740	0.118	0.0895	1.32	0.186	0.299
SOCS5	1630	0.112	0.211	0.528	0.598	0.718
SOCS6	472	-0.486	0.291	-1.67	0.0957	0.175
SOCS7	1660	0.493	0.239	2.06	0.0392	0.0849
SOD1	6260	-0.266	0.0851	-3.12	0.00178	0.0064
SOD2	2680	0.456	0.183	2.49	0.0126	0.0332
SOD3	41.1	1.32	0.481	2.74	0.00621	0.0183
SOGA1	4440	-1.07	0.225	-4.75	2.02e-06	1.76e-05
SOGA3	309	1.24	0.208	5.94	2.88e-09	5e-08
SON	15600	-0.568	0.129	-4.39	1.14e-05	8.08e-05
SORBS1	857	2.98	0.411	7.26	3.99e-13	1.4e-11
SORBS2	212	1.86	0.425	4.37	1.23e-05	8.66e-05
SORBS3	3620	-1.06	0.296	-3.57	0.000357	0.00162
SORCS2	145	0.0836	0.283	0.295	0.768	0.85
SORD	2400	0.0425	0.107	0.399	0.69	0.79
SORD2P	39.6	-0.28	0.511	-0.549	0.583	0.705
SORL1	888	2.65	0.344	7.69	1.42e-14	6.12e-13
SORT1	6520	0.433	0.161	2.69	0.00712	0.0205
SOS1	2070	-0.721	0.118	-6.12	9.14e-10	1.73e-08
SOS2	1480	-0.562	0.139	-4.03	5.51e-05	0.000322
SOWAHA	48.9	-0.0339	0.463	-0.0732	0.942	0.965
SOWAHB	53.2	1.47	0.513	2.86	0.00428	0.0133
SOWAHC	1340	0.0577	0.125	0.46	0.645	0.755
SOWAHD	64.3	-0.386	0.588	-0.657	0.511	0.644
SOX12	2040	-0.456	0.237	-1.92	0.0546	0.111
SOX13	1540	0.296	0.102	2.9	0.0037	0.0118
SOX18	35.3	1.04	0.543	1.91	0.0555	0.113
SOX3	390	1.02	0.189	5.4	6.75e-08	8.48e-07
SOX4	2730	0.844	0.199	4.24	2.28e-05	0.00015
SOX7	167	-0.468	0.265	-1.77	0.0769	0.147
SOX8	81.9	1.31	0.694	1.9	0.0581	0.117
SOX9	1160	1.26	0.15	8.4	4.6e-17	2.81e-15
SP1	4270	-0.324	0.0876	-3.7	0.000213	0.00104
SP100	1630	-0.263	0.175	-1.5	0.133	0.229
SP110	681	-0.0758	0.201	-0.377	0.706	0.802
SP140	42.8	1.61	0.424	3.79	0.000151	0.000773
SP140L	631	-0.533	0.183	-2.92	0.00354	0.0114
SP2	1160	-0.109	0.127	-0.86	0.39	0.527
SP3	4870	-0.216	0.0971	-2.23	0.0258	0.0604
SP4	423	0.029	0.18	0.161	0.872	0.923
SP6	261	0.588	0.214	2.75	0.00592	0.0176
SP9	54.9	1.08	0.364	2.96	0.00311	0.0102
SPA17	489	1.05	0.179	5.86	4.58e-09	7.65e-08
SPACA6	110	-0.841	0.458	-1.84	0.0663	0.13
SPACA9	228	-0.0301	0.194	-0.155	0.876	0.926
SPAG1	656	-0.0327	0.135	-0.242	0.809	0.878
SPAG16	413	-0.053	0.166	-0.32	0.749	0.836
SPAG4	531	0.0625	0.176	0.356	0.722	0.815
SPAG5	5580	-0.875	0.133	-6.6	4.15e-11	1.05e-09
SPAG7	924	-1.21	0.191	-6.34	2.28e-10	5e-09
SPAG8	42.8	0.0729	0.788	0.0925	0.926	0.957
SPAG9	10200	0.738	0.268	2.75	0.00589	0.0175
SPANXN3	66.3	3.66	0.755	4.84	1.31e-06	1.19e-05
SPARC	61400	-0.0698	0.194	-0.361	0.718	0.812
SPART	1170	-0.296	0.127	-2.32	0.0201	0.049
SPAST	1150	-0.224	0.118	-1.89	0.0588	0.118
SPATA13	533	0.514	0.244	2.11	0.0352	0.0779
SPATA2	1690	0.0664	0.12	0.554	0.58	0.702
SPATA20	2420	-0.00735	0.137	-0.0536	0.957	0.974
SPATA24	99.3	0.577	0.337	1.71	0.0873	0.163
SPATA25	28	-0.803	0.639	-1.26	0.208	0.327
SPATA2L	439	0.816	0.275	2.97	0.00299	0.0099
SPATA33	571	0.0698	0.122	0.574	0.566	0.691
SPATA6	159	0.509	0.319	1.59	0.111	0.198
SPATA6L	37.1	0.338	0.433	0.782	0.434	0.572
SPATA7	180	-0.213	0.26	-0.817	0.414	0.552
SPATC1L	448	0.272	0.13	2.1	0.0359	0.0792
SPATS2	3220	0.0274	0.0931	0.294	0.769	0.85
SPATS2L	2110	-0.721	0.179	-4.03	5.47e-05	0.00032
SPC24	1080	-0.165	0.165	-1	0.317	0.452
SPC25	456	-0.37	0.305	-1.22	0.224	0.346
SPCS1	2220	-0.018	0.0885	-0.204	0.839	0.899
SPCS2	2810	-0.37	0.169	-2.18	0.029	0.0666
SPCS2P4	39.1	3.08	2.83	1.09	0.276	0.408
SPCS3	9290	0.659	0.158	4.17	3.1e-05	0.000196
SPDL1	5860	0.131	0.109	1.2	0.231	0.355
SPECC1	3390	-0.0914	0.121	-0.758	0.449	0.585
SPECC1L	5090	-0.125	0.122	-1.03	0.305	0.439
SPECC1L-ADORA2A	33.2	-0.532	3.84	-0.139	0.89	0.934
SPEF1	44.9	0.145	0.685	0.212	0.832	0.895
SPEF2	222	0.81	0.323	2.51	0.0122	0.0322
SPEG	1800	-0.197	0.155	-1.27	0.203	0.32
SPEN	5120	0.227	0.0931	2.43	0.0149	0.0383
SPG11	1850	-0.0998	0.108	-0.924	0.355	0.493
SPG21	2150	-0.47	0.0907	-5.18	2.24e-07	2.49e-06
SPG7	2190	-0.227	0.1	-2.26	0.0236	0.0561
SPHK1	2020	-1.28	0.202	-6.35	2.17e-10	4.79e-09
SPHK2	511	-0.121	0.216	-0.561	0.575	0.699
SPI1	20.6	-3.76	1.22	-3.07	0.00215	0.00749
SPICE1	966	0.16	0.278	0.575	0.566	0.69
SPIDR	1750	-0.276	0.18	-1.53	0.125	0.218
SPIN1	5160	-0.333	0.0903	-3.69	0.000222	0.00108
SPIN2B	161	-1.48	0.334	-4.44	8.91e-06	6.53e-05
SPIN3	423	-0.853	0.148	-5.76	8.22e-09	1.3e-07
SPIN4	1110	-0.286	0.127	-2.25	0.0241	0.0573
SPINDOC	1690	-1.36	0.175	-7.77	7.68e-15	3.44e-13
SPINK2	65.5	3.97	0.645	6.15	7.73e-10	1.5e-08
SPINT1	1760	0.35	0.107	3.27	0.00108	0.00419
SPINT2	101	2.1	0.32	6.58	4.56e-11	1.14e-09
SPIRE1	1320	0.327	0.155	2.12	0.0344	0.0765
SPIRE2	402	0.356	0.251	1.42	0.156	0.261
SPMAP2L	31	1.01	0.946	1.07	0.284	0.417
SPMIP1	25.7	1.56	0.556	2.81	0.005	0.0152
SPMIP4	170	0.0531	0.22	0.242	0.809	0.878
SPMIP8	63.2	0.939	0.404	2.33	0.02	0.0489
SPMIP9	32	2.18	1.48	1.48	0.139	0.238
SPN	116	2.83	0.532	5.32	1.04e-07	1.25e-06
SPNS1	1470	-0.391	0.145	-2.69	0.0071	0.0204
SPNS2	419	-1.12	0.302	-3.7	0.000216	0.00106
SPOCD1	796	-1.21	0.664	-1.82	0.068	0.133
SPOCK1	7520	0.362	0.0911	3.97	7.06e-05	0.000397
SPOCK3	28.1	1	0.618	1.62	0.105	0.189
SPOP	2580	-0.303	0.0973	-3.11	0.00184	0.00658
SPOPL	1180	-0.371	0.137	-2.71	0.00671	0.0195
SPOUT1	1480	-0.676	0.114	-5.94	2.78e-09	4.85e-08
SPP1	86.3	3.94	0.73	5.39	6.9e-08	8.65e-07
SPPL2A	1840	-1.08	0.0972	-11.1	1.85e-28	3.58e-26
SPPL2B	1290	0.619	0.163	3.79	0.00015	0.000769
SPPL3	1940	-0.369	0.15	-2.46	0.0138	0.0359
SPR	552	-0.941	0.155	-6.05	1.41e-09	2.58e-08
SPRED1	1970	-0.154	0.154	-0.998	0.318	0.454
SPRED2	1790	0.191	0.172	1.11	0.267	0.398
SPRED3	188	1.67	0.206	8.09	6.13e-16	3.1e-14
SPRING1	1910	-0.00959	0.16	-0.06	0.952	0.97
SPRTN	726	0.344	0.125	2.74	0.00612	0.0181
SPRY1	121	-0.337	0.242	-1.39	0.164	0.271
SPRY2	390	0.796	0.189	4.2	2.61e-05	0.000169
SPRY3	48.3	-0.592	0.58	-1.02	0.307	0.442
SPRY4	312	0.638	0.164	3.88	0.000105	0.000559
SPRYD3	799	-0.743	0.158	-4.71	2.46e-06	2.09e-05
SPRYD4	538	-0.875	0.241	-3.63	0.000283	0.00134
SPRYD7	394	0.16	0.175	0.911	0.362	0.5
SPSB1	652	0.527	0.118	4.45	8.4e-06	6.21e-05
SPSB2	244	0.748	0.2	3.74	0.000182	0.000906
SPSB3	1040	0.559	0.124	4.52	6.26e-06	4.78e-05
SPSB4	90.1	1.57	0.431	3.65	0.000262	0.00125
SPTAN1	27500	0.413	0.22	1.88	0.0606	0.121
SPTB	408	2.47	0.374	6.6	4.12e-11	1.04e-09
SPTBN1	13600	-0.136	0.0689	-1.98	0.0479	0.1
SPTBN2	342	-0.062	0.212	-0.292	0.77	0.851
SPTBN4	136	0.935	0.313	2.99	0.00282	0.00941
SPTLC1	3170	-0.31	0.0952	-3.26	0.00111	0.00429
SPTLC2	8250	-0.0884	0.174	-0.508	0.611	0.729
SPTLC3	516	1.57	0.18	8.74	2.27e-18	1.61e-16
SPTSSA	2290	0.615	0.14	4.4	1.08e-05	7.7e-05
SPTY2D1	3060	0.284	0.106	2.68	0.00731	0.0209
SPX	338	0.952	0.241	3.95	7.91e-05	0.000438
SQLE	3510	0.251	0.178	1.41	0.158	0.263
SQOR	1200	-0.00218	0.189	-0.0116	0.991	0.995
SQSTM1	4990	0.0729	0.151	0.484	0.628	0.742
SRA1	2150	-0.129	0.121	-1.06	0.287	0.42
SRBD1	1410	0.113	0.103	1.09	0.276	0.408
SRC	1220	-1.03	0.27	-3.82	0.000131	0.000682
SRCAP	3550	-0.727	0.137	-5.29	1.24e-07	1.46e-06
SRCIN1	91	2.99	0.422	7.09	1.36e-12	4.41e-11
SRD5A1	1280	-0.428	0.117	-3.66	0.000249	0.0012
SRD5A3	646	0.981	0.298	3.29	0.001	0.00392
SREBF1	3800	0.115	0.18	0.638	0.523	0.655
SREBF2	6390	-0.148	0.0966	-1.53	0.125	0.218
SREK1	2640	-0.515	0.13	-3.97	7.09e-05	0.000398
SREK1IP1	654	-0.573	0.195	-2.94	0.00331	0.0108
SRF	3380	-0.565	0.196	-2.89	0.00385	0.0122
SRFBP1	831	0.113	0.139	0.813	0.416	0.554
SRGAP1	1060	0.237	0.122	1.94	0.052	0.107
SRGAP2	4050	0.618	0.169	3.67	0.000244	0.00118
SRGAP2B	2690	0.173	0.112	1.54	0.123	0.215
SRGAP2C	1940	0.12	0.116	1.04	0.299	0.434
SRGAP2D	350	0.19	0.197	0.963	0.336	0.473
SRGAP3	175	0.969	0.495	1.96	0.0502	0.104
SRGN	5500	-0.445	0.218	-2.04	0.0414	0.0888
SRI	1760	-0.458	0.158	-2.9	0.00367	0.0118
SRM	3690	-0.715	0.167	-4.28	1.89e-05	0.000128
SRP14	6850	-0.036	0.0793	-0.454	0.65	0.759
SRP19	1820	-0.0208	0.119	-0.175	0.861	0.916
SRP54	4620	0.194	0.129	1.51	0.132	0.228
SRP54-AS1	44.3	0.835	0.411	2.03	0.0421	0.0899
SRP68	7470	-0.576	0.0747	-7.71	1.25e-14	5.51e-13
SRP72	6350	-0.27	0.0825	-3.27	0.00108	0.00419
SRP9	8150	-0.394	0.143	-2.75	0.00591	0.0175
SRP9P1	69.8	1.61	1.1	1.47	0.142	0.242
SRPK1	6910	0.145	0.129	1.12	0.261	0.39
SRPK2	3440	-0.0927	0.0823	-1.13	0.26	0.39
SRPRA	6760	-0.23	0.105	-2.19	0.0285	0.0656
SRPRB	2460	0.105	0.125	0.838	0.402	0.54
SRPX	704	1.01	0.145	6.97	3.11e-12	9.47e-11
SRPX2	420	0.898	0.263	3.42	0.000631	0.00264
SRR	316	0.502	0.253	1.99	0.0467	0.0979
SRRD	1210	-0.14	0.113	-1.23	0.218	0.339
SRRM1	4330	-0.255	0.0904	-2.82	0.00486	0.0149
SRRM2	18700	-0.638	0.114	-5.59	2.31e-08	3.25e-07
SRRM3	475	0.703	0.173	4.07	4.72e-05	0.000282
SRRT	5820	-0.0659	0.147	-0.449	0.653	0.762
SRSF1	11000	-0.247	0.168	-1.47	0.142	0.242
SRSF10	4180	-0.177	0.151	-1.17	0.243	0.37
SRSF11	5610	-0.238	0.088	-2.7	0.00689	0.0199
SRSF12	52.2	0.506	0.429	1.18	0.238	0.364
SRSF2	9970	-0.355	0.146	-2.42	0.0153	0.0391
SRSF3	10500	-0.522	0.195	-2.68	0.0074	0.0211
SRSF4	2660	-0.732	0.204	-3.58	0.000342	0.00157
SRSF5	4210	-0.408	0.15	-2.71	0.00666	0.0194
SRSF6	8750	-0.284	0.162	-1.76	0.0787	0.15
SRSF7	4680	-0.474	0.231	-2.05	0.0404	0.0869
SRSF8	450	-0.351	0.253	-1.39	0.166	0.273
SRSF9	6870	-0.17	0.125	-1.35	0.176	0.286
SRXN1	3650	1.2	0.224	5.37	7.93e-08	9.79e-07
SS18	2210	-0.652	0.112	-5.83	5.64e-09	9.2e-08
SS18L1	2060	-0.00751	0.0939	-0.08	0.936	0.962
SS18L2	377	0.145	0.171	0.85	0.395	0.533
SSB	7200	0.145	0.103	1.42	0.157	0.262
SSBP1	2650	-0.392	0.148	-2.64	0.0082	0.023
SSBP2	654	0.939	0.257	3.66	0.000251	0.00121
SSBP3	2120	0.84	0.148	5.68	1.33e-08	2e-07
SSBP4	1130	0.465	0.106	4.38	1.19e-05	8.41e-05
SSC4D	115	2.05	0.396	5.18	2.2e-07	2.45e-06
SSC5D	56.1	-0.295	0.423	-0.698	0.485	0.62
SSH1	4290	0.222	0.125	1.77	0.0768	0.147
SSH2	1430	-0.304	0.115	-2.63	0.00843	0.0236
SSH3	759	-0.342	0.169	-2.03	0.0425	0.0906
SSNA1	1440	-0.0649	0.107	-0.605	0.545	0.674
SSPN	28	-0.15	0.65	-0.23	0.818	0.884
SSPOP	28.8	1.06	0.539	1.97	0.0487	0.101
SSR1	8430	0.00452	0.0791	0.0571	0.954	0.972
SSR2	6280	0.0329	0.0805	0.408	0.683	0.784
SSR3	17200	0.392	0.127	3.08	0.0021	0.00736
SSR4	2620	0.0101	0.106	0.0954	0.924	0.955
SSR4P1	50.6	1.13	0.523	2.15	0.0312	0.0706
SSRP1	14800	-0.41	0.145	-2.82	0.00478	0.0147
SSTR1	57.7	0.823	0.403	2.04	0.041	0.0881
SSTR2	379	2.52	0.547	4.6	4.24e-06	3.38e-05
SSTR5	26	2.61	1.82	1.44	0.151	0.254
SSU72	2610	-0.254	0.121	-2.09	0.0363	0.0799
SSUH2	58.9	0.0829	0.427	0.194	0.846	0.905
SSX2IP	1090	0.00461	0.206	0.0224	0.982	0.99
ST13	10200	0.0901	0.0803	1.12	0.262	0.392
ST20-MTHFS	212	-1.38	0.37	-3.73	0.000195	0.000966
ST3GAL1	1130	0.712	0.145	4.9	9.76e-07	9.26e-06
ST3GAL2	2290	0.0525	0.0962	0.545	0.585	0.707
ST3GAL3	236	-0.798	0.218	-3.67	0.000247	0.00119
ST3GAL4	821	-0.000275	0.111	-0.00249	0.998	0.999
ST3GAL5	1170	0.664	0.123	5.41	6.24e-08	7.91e-07
ST3GAL6	173	-0.213	0.244	-0.873	0.383	0.52
ST6GAL1	146	0.614	0.276	2.22	0.0262	0.0612
ST6GAL2	2170	-0.671	0.359	-1.87	0.0614	0.123
ST6GALNAC2	43.2	-0.905	0.619	-1.46	0.143	0.244
ST6GALNAC3	62.2	2.36	0.878	2.69	0.00721	0.0207
ST6GALNAC4	905	0.725	0.187	3.89	0.000102	0.000543
ST6GALNAC5	58.3	-0.557	0.377	-1.48	0.14	0.239
ST6GALNAC6	2700	-0.163	0.125	-1.3	0.192	0.307
ST7	1040	-0.684	0.258	-2.65	0.00811	0.0228
ST7L	385	-0.555	0.203	-2.73	0.00632	0.0185
ST8SIA1	27.5	-0.395	0.612	-0.645	0.519	0.652
ST8SIA2	21.6	0.933	0.698	1.34	0.181	0.293
ST8SIA4	48.2	2.54	0.748	3.4	0.000676	0.0028
ST8SIA5	22.4	0.498	0.764	0.652	0.514	0.647
ST8SIA6	27.9	-1.09	0.504	-2.17	0.0304	0.0691
STAC	344	0.158	0.184	0.859	0.39	0.528
STAC2	1110	2.19	0.252	8.7	3.26e-18	2.25e-16
STAG1	2410	-0.91	0.158	-5.78	7.69e-09	1.22e-07
STAG2	4720	-0.907	0.235	-3.86	0.000114	0.000604
STAG3	69.7	-0.19	0.365	-0.521	0.603	0.722
STAG3L2	112	-0.308	0.364	-0.848	0.397	0.535
STAG3L3	522	-0.267	0.128	-2.08	0.0373	0.0814
STAG3L4	158	-1.2	0.289	-4.13	3.63e-05	0.000225
STAM	1330	0.376	0.127	2.95	0.00321	0.0105
STAM2	1840	0.0514	0.115	0.448	0.654	0.762
STAMBP	2720	-0.00249	0.101	-0.0245	0.98	0.989
STAMBPL1	230	-0.392	0.181	-2.16	0.0306	0.0695
STAP2	34.1	-0.736	0.526	-1.4	0.162	0.268
STARD10	811	0.821	0.128	6.42	1.41e-10	3.23e-09
STARD13	1170	-0.163	0.185	-0.884	0.377	0.514
STARD3	1640	-0.00745	0.108	-0.0688	0.945	0.967
STARD3NL	997	-0.0573	0.109	-0.527	0.598	0.718
STARD4	2250	0.0838	0.114	0.735	0.462	0.599
STARD5	434	0.945	0.326	2.9	0.00379	0.0121
STARD7	7530	-0.136	0.0828	-1.64	0.1	0.182
STARD8	383	0.283	0.178	1.59	0.112	0.199
STARD9	1020	-0.429	0.121	-3.55	0.000383	0.00172
STAT1	6850	0.723	0.191	3.79	0.000149	0.000764
STAT2	2430	0.127	0.102	1.25	0.212	0.331
STAT3	8810	0.614	0.215	2.85	0.00433	0.0135
STAT4	74.8	2.29	0.434	5.27	1.37e-07	1.6e-06
STAT5A	32.3	-1.67	0.469	-3.56	0.000368	0.00166
STAT5B	1260	-1.33	0.184	-7.22	5.1e-13	1.77e-11
STAT6	1320	-0.911	0.346	-2.63	0.00846	0.0236
STAU1	16700	0.0184	0.125	0.147	0.883	0.93
STAU2	1810	-0.528	0.119	-4.45	8.44e-06	6.23e-05
STBD1	316	-0.817	0.288	-2.84	0.0045	0.0139
STC1	3100	2.5	0.594	4.2	2.64e-05	0.000171
STC2	17000	0.113	0.224	0.504	0.614	0.731
STEAP1	140	3.3	0.437	7.54	4.63e-14	1.83e-12
STEAP2	135	1.27	0.261	4.86	1.15e-06	1.07e-05
STEAP3	1180	0.113	0.121	0.935	0.35	0.487
STEAP4	25.3	1.1	0.649	1.7	0.089	0.165
STEEP1	875	-0.202	0.136	-1.49	0.137	0.235
STIL	2920	-0.137	0.0806	-1.7	0.0895	0.166
STIM1	3150	0.444	0.181	2.45	0.0142	0.0367
STIM2	1530	0.778	0.214	3.63	0.000282	0.00133
STIMATE	1380	0.22	0.253	0.869	0.385	0.522
STIMATE-MUSTN1	79.7	0.55	0.568	0.968	0.333	0.47
STING1	219	-1.01	0.365	-2.76	0.00582	0.0173
STIP1	16100	0.0875	0.0899	0.972	0.331	0.467
STK10	2470	-0.383	0.112	-3.42	0.00063	0.00264
STK11	2890	0.153	0.0819	1.87	0.0622	0.124
STK11IP	786	-0.38	0.209	-1.82	0.0689	0.135
STK16	739	0.161	0.119	1.35	0.175	0.285
STK17A	1720	0.965	0.212	4.55	5.45e-06	4.22e-05
STK17B	2270	0.468	0.146	3.21	0.00131	0.00491
STK19	235	-0.242	0.409	-0.591	0.554	0.682
STK24	2100	-0.213	0.158	-1.35	0.177	0.287
STK25	5410	-0.436	0.146	-2.99	0.00277	0.00926
STK26	176	1.69	0.4	4.22	2.41e-05	0.000158
STK3	1850	-0.00862	0.173	-0.0499	0.96	0.976
STK32A	23.5	3.33	1.06	3.13	0.00176	0.00634
STK32B	793	-0.673	0.187	-3.61	0.000312	0.00145
STK32C	842	0.293	0.122	2.39	0.0168	0.0422
STK33	257	0.454	0.247	1.84	0.0658	0.13
STK35	2440	-0.142	0.151	-0.938	0.348	0.486
STK36	569	-0.836	0.187	-4.47	7.7e-06	5.75e-05
STK38	5250	0.0449	0.0778	0.578	0.564	0.689
STK38L	1350	0.631	0.205	3.07	0.00213	0.00743
STK39	1070	-0.63	0.14	-4.49	7.09e-06	5.34e-05
STK4	8000	0.408	0.147	2.77	0.00564	0.0169
STK40	2280	-0.294	0.0909	-3.24	0.0012	0.00454
STMN1	12100	-0.563	0.109	-5.15	2.58e-07	2.83e-06
STMN2	26.3	2.89	3.43	0.842	0.4	0.538
STMN3	3770	0.924	0.0802	11.5	1.04e-30	2.37e-28
STMN4	158	4.62	1.98	2.33	0.0197	0.0482
STMND1	45	0.995	0.677	1.47	0.142	0.242
STMP1	2180	0.515	0.109	4.74	2.17e-06	1.88e-05
STN1	556	0.495	0.197	2.52	0.0117	0.0313
STOM	2070	0.149	0.12	1.24	0.217	0.337
STOML1	435	1.06	0.291	3.65	0.000265	0.00127
STOML2	4050	-0.41	0.196	-2.09	0.0363	0.0798
STON1	375	0.59	0.175	3.38	0.000724	0.00298
STON2	330	1.17	0.52	2.24	0.0248	0.0585
STOX1	105	-1.86	0.701	-2.65	0.00809	0.0228
STOX2	331	0.547	0.164	3.33	0.000881	0.00352
STPG1	226	0.825	0.262	3.15	0.00164	0.00596
STRADA	1050	-0.227	0.112	-2.03	0.0426	0.0907
STRADB	946	-0.134	0.133	-1.01	0.312	0.447
STRAP	11500	0.364	0.123	2.96	0.0031	0.0102
STRBP	2360	0.364	0.174	2.09	0.0365	0.0801
STRIP1	888	-0.734	0.121	-6.06	1.39e-09	2.55e-08
STRIP2	710	0.107	0.213	0.504	0.614	0.731
STRN	2610	-0.361	0.101	-3.56	0.000364	0.00165
STRN3	1840	-0.765	0.186	-4.11	4.02e-05	0.000246
STRN4	3040	-0.775	0.164	-4.71	2.46e-06	2.1e-05
STS	138	-1.49	0.237	-6.29	3.2e-10	6.75e-09
STT3A	9500	-0.416	0.114	-3.67	0.000247	0.00119
STT3B	8150	0.00894	0.0794	0.113	0.91	0.947
STUB1	2990	0.441	0.101	4.36	1.28e-05	8.97e-05
STX10	991	0.0564	0.155	0.364	0.716	0.81
STX11	167	-0.364	0.274	-1.33	0.184	0.296
STX12	1400	0.264	0.233	1.13	0.257	0.386
STX16	5880	-0.227	0.106	-2.14	0.0325	0.073
STX16-NPEPL1	54	1	1.07	0.943	0.346	0.483
STX17	1400	0.132	0.18	0.729	0.466	0.602
STX18	918	-0.117	0.108	-1.08	0.281	0.413
STX1A	511	1.31	0.299	4.4	1.1e-05	7.87e-05
STX1B	138	0.642	0.35	1.83	0.0666	0.131
STX2	2690	-0.282	0.12	-2.34	0.0191	0.047
STX3	1810	-0.151	0.107	-1.41	0.158	0.264
STX4	718	-0.118	0.169	-0.695	0.487	0.622
STX5	2520	-0.233	0.112	-2.09	0.0368	0.0806
STX6	2200	0.0103	0.0936	0.111	0.912	0.948
STX7	1840	0.333	0.174	1.91	0.0555	0.113
STX8	660	-0.51	0.159	-3.21	0.00133	0.00496
STXBP1	3000	0.806	0.159	5.06	4.21e-07	4.35e-06
STXBP2	912	-0.487	0.202	-2.41	0.0161	0.0408
STXBP3	1110	-0.789	0.104	-7.58	3.55e-14	1.42e-12
STXBP4	605	0.24	0.151	1.59	0.113	0.201
STXBP5	676	-0.207	0.128	-1.62	0.106	0.191
STXBP5L	28.2	2.89	1.31	2.2	0.0276	0.0638
STXBP6	856	1.91	0.175	10.9	7.76e-28	1.44e-25
STYK1	198	0.306	0.238	1.29	0.199	0.315
STYX	2060	0.202	0.135	1.5	0.134	0.231
STYXL1	1310	-0.226	0.104	-2.18	0.0294	0.0673
SUB1	7990	0.196	0.0797	2.46	0.0139	0.036
SUCLA2	1090	-0.301	0.13	-2.31	0.0206	0.0501
SUCLG1	3080	0.496	0.113	4.39	1.12e-05	7.95e-05
SUCLG2	2450	0.197	0.0948	2.08	0.0378	0.0824
SUCO	2770	-0.0272	0.096	-0.284	0.777	0.856
SUDS3	1980	-0.262	0.089	-2.94	0.00329	0.0107
SUFU	1470	0.362	0.218	1.67	0.0957	0.175
SUGCT	135	0.3	0.285	1.05	0.292	0.425
SUGP1	1080	0.213	0.101	2.12	0.0343	0.0763
SUGP2	3640	-0.346	0.0842	-4.11	3.95e-05	0.000242
SUGT1	1170	-0.124	0.12	-1.04	0.299	0.434
SULF2	404	-1.02	0.204	-5	5.76e-07	5.76e-06
SULT1A2	22	-0.957	0.689	-1.39	0.165	0.272
SULT1A3	424	-0.399	0.192	-2.08	0.0374	0.0817
SULT1A4	31.5	0.374	0.721	0.519	0.604	0.723
SULT1B1	27.5	0.0401	0.603	0.0664	0.947	0.967
SULT2B1	30	1.01	0.514	1.97	0.0484	0.101
SUMF1	496	-0.0823	0.209	-0.393	0.694	0.793
SUMF2	1670	0.201	0.0881	2.29	0.0222	0.0534
SUMO1	7210	0.294	0.0791	3.72	0.000197	0.000973
SUMO2	14600	-0.168	0.0932	-1.81	0.0706	0.137
SUMO3	4900	-1.16	0.199	-5.85	4.87e-09	8.06e-08
SUN1	4150	0.35	0.197	1.77	0.0764	0.146
SUN2	4890	-0.433	0.0885	-4.89	1e-06	9.49e-06
SUOX	896	0.134	0.133	1.01	0.313	0.448
SUPT16H	12600	-0.516	0.0858	-6.01	1.81e-09	3.28e-08
SUPT20H	1470	-0.115	0.108	-1.07	0.285	0.418
SUPT3H	579	0.0111	0.155	0.0718	0.943	0.965
SUPT4H1	2440	0.0114	0.095	0.12	0.905	0.943
SUPT5H	6020	0.217	0.113	1.93	0.0542	0.111
SUPT6H	9370	-0.135	0.0871	-1.56	0.12	0.211
SUPT7L	1770	-0.164	0.116	-1.41	0.158	0.264
SUPV3L1	1330	-0.397	0.145	-2.75	0.00603	0.0178
SURF1	396	0.49	0.154	3.19	0.00141	0.00524
SURF2	392	-0.0228	0.142	-0.16	0.873	0.923
SURF4	7880	-0.167	0.137	-1.22	0.222	0.344
SURF6	859	-0.259	0.107	-2.43	0.015	0.0385
SUSD1	214	-1.17	0.289	-4.03	5.52e-05	0.000322
SUSD2	88	0.0722	0.444	0.162	0.871	0.922
SUSD3	537	2.14	0.165	13	1.31e-38	5.08e-36
SUSD4	241	2.74	0.52	5.27	1.39e-07	1.62e-06
SUSD5	618	-0.846	0.178	-4.75	2.08e-06	1.81e-05
SUSD6	1120	3.72e-06	0.233	1.59e-05	1	1
SUV39H1	945	-0.918	0.201	-4.57	4.92e-06	3.86e-05
SUV39H2	560	-0.292	0.193	-1.51	0.13	0.225
SUZ12	5940	-0.07	0.0719	-0.974	0.33	0.466
SUZ12P1	289	-0.349	0.157	-2.23	0.026	0.0608
SV2A	1810	0.559	0.114	4.93	8.27e-07	8e-06
SVBP	332	0.0255	0.166	0.154	0.878	0.926
SVEP1	161	-0.0623	0.323	-0.193	0.847	0.905
SVIL	592	-0.139	0.137	-1.02	0.31	0.445
SVIP	825	-0.363	0.184	-1.97	0.0485	0.101
SVOP	26.2	4.05	1.41	2.88	0.00401	0.0126
SWAP70	6270	0.216	0.0926	2.33	0.0197	0.0482
SWI5	1200	0.402	0.127	3.16	0.00156	0.00569
SWSAP1	50.2	-0.86	0.426	-2.02	0.0436	0.0924
SWT1	185	0.589	0.259	2.28	0.0229	0.0547
SYAP1	4320	0.538	0.17	3.16	0.00155	0.00568
SYBU	70.5	2.74	0.705	3.89	0.000101	0.000539
SYCE1L	31	-0.578	0.622	-0.929	0.353	0.491
SYCE2	66.5	-0.404	0.416	-0.972	0.331	0.468
SYCP2	50.5	-1.04	0.539	-1.93	0.0532	0.109
SYCP2L	96	0.522	0.276	1.89	0.0585	0.118
SYDE1	2200	-1.72	0.262	-6.56	5.23e-11	1.3e-09
SYDE2	192	0.0343	0.223	0.154	0.878	0.926
SYF2	974	-0.108	0.111	-0.972	0.331	0.467
SYMPK	2980	-0.284	0.0987	-2.87	0.00407	0.0128
SYN1	420	2.8	0.563	4.98	6.23e-07	6.18e-06
SYN2	84.2	1.74	0.479	3.63	0.000285	0.00134
SYNC	761	-1.38	0.386	-3.57	0.000359	0.00163
SYNCRIP	5310	-0.57	0.169	-3.37	0.000738	0.00302
SYNE1	500	-0.443	0.149	-2.97	0.00298	0.00989
SYNE2	3290	-0.524	0.116	-4.52	6.24e-06	4.77e-05
SYNE3	441	0.0216	0.15	0.144	0.886	0.931
SYNGAP1	764	-0.161	0.142	-1.14	0.256	0.385
SYNGR1	1440	0.886	0.0975	9.09	9.84e-20	8.04e-18
SYNGR2	6310	0.342	0.0684	4.99	5.97e-07	5.95e-06
SYNGR3	172	0.128	0.292	0.438	0.661	0.767
SYNJ1	1350	0.198	0.172	1.15	0.249	0.377
SYNJ2	1570	0.271	0.118	2.3	0.0214	0.0518
SYNJ2BP	2660	0.308	0.118	2.61	0.00897	0.0249
SYNJ2BP-COX16	101	0.479	0.391	1.22	0.221	0.342
SYNM	1900	-0.264	0.185	-1.43	0.153	0.257
SYNPO	2050	1.03	0.112	9.24	2.37e-20	2.12e-18
SYNPO2	232	1.37	0.291	4.7	2.63e-06	2.22e-05
SYNPO2L	50	1.64	0.778	2.11	0.0345	0.0767
SYNRG	2080	-0.0858	0.0814	-1.05	0.292	0.426
SYP	545	4.16	0.457	9.1	9.01e-20	7.44e-18
SYPL1	2590	-0.354	0.0861	-4.12	3.86e-05	0.000237
SYPL2	72.9	1.93	0.506	3.82	0.000132	0.000686
SYS1	2070	-0.14	0.0961	-1.46	0.145	0.246
SYS1-DBNDD2	32.9	0.0621	1.13	0.0552	0.956	0.973
SYT1	158	2.34	0.488	4.79	1.66e-06	1.48e-05
SYT11	2580	2.03	0.226	8.95	3.51e-19	2.69e-17
SYT12	44.4	1.84	0.56	3.3	0.000983	0.00386
SYT13	41.5	1.91	0.571	3.34	0.000832	0.00335
SYT14	596	0.787	0.138	5.69	1.28e-08	1.93e-07
SYT15	88.3	-0.964	0.45	-2.14	0.0322	0.0723
SYT15B	109	-1.51	0.372	-4.05	5.11e-05	0.000301
SYT16	321	1.3	0.326	3.98	6.84e-05	0.000386
SYT17	58.7	1.19	0.369	3.22	0.00128	0.00481
SYT2	78.8	0.991	1.12	0.884	0.377	0.514
SYT3	148	1.44	0.324	4.44	9.08e-06	6.63e-05
SYT5	51.7	3.28	0.716	4.58	4.69e-06	3.69e-05
SYT7	1230	4.26	0.278	15.3	6.71e-53	5.32e-50
SYTL1	91	0.698	0.41	1.7	0.0883	0.164
SYTL2	1160	1.32	0.159	8.31	9.47e-17	5.47e-15
SYTL3	157	0.937	0.237	3.95	7.91e-05	0.000438
SYTL4	673	-0.161	0.129	-1.24	0.213	0.333
SYTL5	26.3	3.35	1.14	2.92	0.00344	0.0112
SYVN1	2560	0.221	0.182	1.22	0.224	0.346
SZRD1	5290	-0.311	0.113	-2.74	0.00606	0.0179
SZT2	1490	-0.0363	0.11	-0.33	0.741	0.83
TAB1	1520	0.058	0.104	0.559	0.576	0.7
TAB2	2810	-0.0908	0.158	-0.576	0.565	0.69
TAB3	2240	0.499	0.173	2.88	0.00401	0.0126
TAC3	89.2	3.41	0.495	6.89	5.57e-12	1.64e-10
TACC1	15300	0.319	0.0654	4.88	1.05e-06	9.84e-06
TACC2	598	-0.309	0.138	-2.24	0.025	0.0588
TACC3	7650	-0.0843	0.105	-0.801	0.423	0.56
TACO1	952	-0.71	0.249	-2.85	0.00437	0.0136
TACR1	25.5	1.16	1.81	0.645	0.519	0.651
TADA1	359	-0.745	0.168	-4.43	9.56e-06	6.94e-05
TADA2A	668	-0.544	0.157	-3.46	0.000548	0.00235
TADA2B	856	-0.444	0.124	-3.59	0.000328	0.00151
TADA3	2480	-0.344	0.093	-3.7	0.000216	0.00106
TAF1	2120	-0.614	0.13	-4.73	2.25e-06	1.94e-05
TAF10	2990	0.462	0.0906	5.1	3.32e-07	3.53e-06
TAF11	1270	-0.274	0.117	-2.34	0.019	0.0469
TAF12	1200	0.029	0.129	0.225	0.822	0.887
TAF13	1150	-0.0242	0.0995	-0.243	0.808	0.877
TAF15	4520	-0.511	0.135	-3.78	0.000155	0.000791
TAF1A	251	-0.543	0.173	-3.13	0.00173	0.00624
TAF1B	1180	-0.211	0.104	-2.03	0.0422	0.0901
TAF1C	1440	0.0279	0.105	0.265	0.791	0.867
TAF1D	3030	-0.566	0.167	-3.39	0.0007	0.00289
TAF2	2230	-0.573	0.112	-5.11	3.19e-07	3.42e-06
TAF3	882	0.27	0.191	1.41	0.159	0.264
TAF4	1410	-0.191	0.127	-1.51	0.132	0.228
TAF4B	259	0.549	0.207	2.65	0.00798	0.0225
TAF5	576	-0.582	0.161	-3.62	0.000293	0.00138
TAF5L	1430	-0.553	0.106	-5.21	1.93e-07	2.18e-06
TAF6	4610	-0.163	0.0835	-1.95	0.0507	0.105
TAF6L	476	-1.03	0.147	-7.02	2.2e-12	6.9e-11
TAF7	5340	-0.269	0.0976	-2.75	0.00588	0.0175
TAF8	1360	-0.54	0.137	-3.95	7.65e-05	0.000426
TAF9	3460	-0.429	0.137	-3.14	0.00171	0.00617
TAF9B	1390	-1.1	0.273	-4.02	5.72e-05	0.000331
TAFA3	60.8	2.47	0.483	5.11	3.22e-07	3.44e-06
TAFA4	46.1	2.88	3.43	0.838	0.402	0.54
TAFAZZIN	531	-0.257	0.188	-1.37	0.171	0.28
TAGLN	40400	-1.08	0.215	-5.03	4.97e-07	5.04e-06
TAGLN2	30800	-0.0337	0.16	-0.21	0.834	0.895
TAGLN3	81.6	2.16	0.41	5.26	1.47e-07	1.7e-06
TAL1	26.2	0.468	0.596	0.785	0.432	0.57
TALDO1	7860	0.676	0.13	5.2	2e-07	2.25e-06
TAMALIN	337	1.77	0.316	5.59	2.3e-08	3.25e-07
TAMM41	376	0.0177	0.159	0.111	0.911	0.947
TANC1	1990	0.323	0.132	2.45	0.0143	0.0368
TANC2	6020	0.648	0.0848	7.64	2.15e-14	9.03e-13
TANGO2	1320	0.669	0.206	3.25	0.00115	0.00441
TANGO6	587	-0.819	0.166	-4.94	8e-07	7.76e-06
TANK	997	-0.347	0.118	-2.93	0.00336	0.0109
TAOK1	4910	-0.871	0.164	-5.3	1.14e-07	1.36e-06
TAOK2	4850	0.371	0.164	2.26	0.0239	0.0567
TAOK3	1190	0.473	0.225	2.1	0.036	0.0793
TAP1	566	0.102	0.265	0.384	0.701	0.798
TAP2	592	-0.596	0.212	-2.81	0.00488	0.0149
TAPBP	1400	-0.935	0.286	-3.27	0.00107	0.00416
TAPT1	623	-0.397	0.139	-2.86	0.00424	0.0132
TARBP1	615	-0.344	0.151	-2.28	0.0227	0.0544
TARBP2	859	-0.404	0.15	-2.7	0.00698	0.0201
TARDBP	8610	-0.492	0.118	-4.17	3.03e-05	0.000193
TARS1	8560	-0.548	0.175	-3.13	0.00175	0.00629
TARS2	1360	0.265	0.132	2	0.0451	0.0951
TARS3	317	0.136	0.196	0.696	0.486	0.621
TAS2R20	21.3	-1.1	0.535	-2.06	0.0392	0.0848
TASOR	1960	-0.392	0.144	-2.73	0.00639	0.0187
TASOR2	3440	-0.228	0.0788	-2.89	0.00381	0.0121
TASP1	334	0.306	0.212	1.45	0.148	0.25
TATDN1	392	-0.252	0.143	-1.76	0.0786	0.15
TATDN2	1110	-0.597	0.107	-5.58	2.46e-08	3.45e-07
TATDN3	361	0.0822	0.144	0.572	0.567	0.692
TAX1BP1	4140	0.0693	0.0943	0.735	0.462	0.599
TAX1BP3	5930	-1.34	0.112	-12	4.78e-33	1.26e-30
TBC1D1	2780	0.315	0.0978	3.22	0.00129	0.00484
TBC1D10A	1150	0.43	0.121	3.55	0.000386	0.00174
TBC1D10B	2760	-0.027	0.119	-0.226	0.821	0.887
TBC1D12	943	0.105	0.125	0.84	0.401	0.539
TBC1D13	1860	-0.187	0.136	-1.38	0.169	0.278
TBC1D14	2750	-0.326	0.104	-3.14	0.00168	0.00609
TBC1D15	1520	-0.275	0.0948	-2.9	0.00379	0.0121
TBC1D16	4050	0.761	0.27	2.82	0.00487	0.0149
TBC1D17	947	0.364	0.146	2.49	0.0127	0.0334
TBC1D19	345	0.462	0.236	1.96	0.0502	0.104
TBC1D2	2020	0.747	0.159	4.69	2.7e-06	2.28e-05
TBC1D20	4060	0.149	0.129	1.15	0.251	0.379
TBC1D22A	1250	0.0665	0.097	0.686	0.493	0.627
TBC1D22B	1210	-0.177	0.183	-0.968	0.333	0.469
TBC1D23	2870	0.161	0.0803	2.01	0.0447	0.0944
TBC1D24	1380	-0.0293	0.174	-0.168	0.866	0.919
TBC1D25	901	-0.464	0.122	-3.81	0.00014	0.000725
TBC1D2B	4110	0.158	0.0732	2.17	0.0303	0.069
TBC1D3	115	-0.157	0.428	-0.367	0.714	0.808
TBC1D30	116	1.18	0.51	2.32	0.0203	0.0494
TBC1D31	1210	0.339	0.137	2.47	0.0134	0.0349
TBC1D32	135	-0.444	0.262	-1.69	0.0906	0.167
TBC1D3D	60.5	-0.338	0.906	-0.373	0.709	0.804
TBC1D3L	129	-0.224	0.28	-0.8	0.423	0.561
TBC1D4	1180	0.483	0.106	4.54	5.63e-06	4.34e-05
TBC1D5	1740	-0.347	0.117	-2.98	0.00287	0.00956
TBC1D7	1590	0.703	0.257	2.74	0.00615	0.0181
TBC1D8	600	1.24	0.315	3.94	8.15e-05	0.00045
TBC1D8B	901	0.223	0.124	1.8	0.072	0.139
TBC1D9	822	0.207	0.153	1.35	0.176	0.286
TBC1D9B	5920	-0.803	0.133	-6.03	1.68e-09	3.05e-08
TBCA	1420	-0.667	0.11	-6.04	1.51e-09	2.75e-08
TBCB	2690	-0.18	0.0866	-2.08	0.0378	0.0824
TBCC	1050	0.149	0.13	1.15	0.25	0.377
TBCCD1	998	0.0886	0.141	0.628	0.53	0.661
TBCD	4030	0.141	0.0955	1.48	0.139	0.238
TBCE	1250	0.0941	0.191	0.494	0.621	0.736
TBCEL	1120	0.0458	0.112	0.411	0.681	0.783
TBCEL-TECTA	29.4	-0.173	0.649	-0.266	0.79	0.866
TBCK	303	-0.558	0.197	-2.84	0.00458	0.0142
TBK1	1200	-0.403	0.133	-3.03	0.00248	0.00842
TBKBP1	382	-0.691	0.299	-2.31	0.021	0.051
TBL1X	4260	-0.0755	0.091	-0.83	0.407	0.545
TBL1XR1	4060	0.00165	0.181	0.00913	0.993	0.995
TBL2	2050	-0.236	0.112	-2.1	0.0354	0.0783
TBL3	1150	0.2	0.103	1.95	0.051	0.105
TBP	422	-0.201	0.148	-1.36	0.174	0.284
TBPL1	802	0.576	0.135	4.26	2.07e-05	0.000138
TBRG1	1620	-0.0498	0.163	-0.305	0.761	0.844
TBRG4	1570	-0.274	0.117	-2.35	0.0189	0.0465
TBX1	20.9	-1.17	1.16	-1.01	0.314	0.449
TBX18	407	-0.702	0.325	-2.16	0.0307	0.0698
TBX19	33.8	0.704	0.443	1.59	0.112	0.2
TBX2	133	-0.463	0.277	-1.67	0.0943	0.173
TBX20	112	0.0966	0.306	0.316	0.752	0.838
TBX3	1470	0.736	0.163	4.51	6.63e-06	5.03e-05
TBX4	52.4	1.03	0.681	1.51	0.132	0.228
TBXA2R	173	0.228	0.226	1.01	0.311	0.446
TBXAS1	57.5	0.849	0.407	2.09	0.0368	0.0806
TC2N	40.9	2.16	0.671	3.21	0.00132	0.00494
TCAF1	7260	-0.616	0.0704	-8.74	2.34e-18	1.65e-16
TCAF1P1	704	-0.459	0.127	-3.61	0.000311	0.00145
TCAF2	305	-0.377	0.301	-1.25	0.21	0.329
TCAIM	630	-0.469	0.163	-2.88	0.00404	0.0127
TCEA1	6550	-0.214	0.0816	-2.62	0.00867	0.0242
TCEA2	1910	0.943	0.188	5.02	5.22e-07	5.27e-06
TCEAL1	407	-0.386	0.201	-1.92	0.0545	0.111
TCEAL2	78.6	2.35	0.472	4.99	6.05e-07	6.02e-06
TCEAL3	2130	0.383	0.129	2.97	0.00297	0.00985
TCEAL4	1700	-0.48	0.227	-2.11	0.0345	0.0766
TCEAL5	121	7.85	1.25	6.29	3.15e-10	6.68e-09
TCEAL7	33.3	3	0.832	3.61	0.000308	0.00143
TCEAL8	1540	0.323	0.12	2.69	0.00716	0.0206
TCEAL9	2530	0.213	0.0985	2.16	0.0305	0.0693
TCEANC	42.1	-0.111	0.379	-0.293	0.769	0.851
TCEANC2	615	-0.0268	0.142	-0.189	0.85	0.907
TCERG1	3560	-0.675	0.167	-4.04	5.44e-05	0.000318
TCF12	3470	-0.706	0.154	-4.59	4.53e-06	3.58e-05
TCF19	799	0.248	0.141	1.75	0.0796	0.151
TCF20	985	0.105	0.281	0.374	0.709	0.804
TCF21	427	0.951	0.21	4.52	6.15e-06	4.7e-05
TCF24	45.4	2.6	1.1	2.35	0.0185	0.0459
TCF25	1480	-1.03	0.183	-5.62	1.86e-08	2.68e-07
TCF3	7580	-0.259	0.143	-1.82	0.069	0.135
TCF4	282	0.0466	0.177	0.263	0.793	0.868
TCF7	836	1.28	0.144	8.9	5.77e-19	4.31e-17
TCF7L1	464	-0.198	0.153	-1.3	0.194	0.309
TCF7L2	1300	0.241	0.143	1.69	0.0906	0.167
TCFL5	1530	0.156	0.115	1.35	0.176	0.286
TCHP	548	-1.27	0.264	-4.81	1.51e-06	1.37e-05
TCIRG1	1080	0.334	0.107	3.11	0.00185	0.00662
TCN2	202	2.13	0.384	5.55	2.92e-08	4.02e-07
TCOF1	11400	0.0787	0.0933	0.844	0.399	0.537
TCP1	9480	0.147	0.079	1.86	0.0623	0.124
TCP11L1	665	-0.203	0.167	-1.22	0.224	0.347
TCP11L2	251	1.51	0.312	4.84	1.29e-06	1.18e-05
TCTA	2330	0.789	0.147	5.38	7.58e-08	9.39e-07
TCTN1	378	-0.0405	0.176	-0.23	0.818	0.884
TCTN2	638	0.0385	0.176	0.219	0.827	0.891
TCTN3	2250	0.303	0.173	1.76	0.0792	0.15
TDG	1510	-0.427	0.155	-2.76	0.00571	0.0171
TDP1	1310	-0.893	0.157	-5.7	1.2e-08	1.84e-07
TDP2	1950	0.00872	0.111	0.0786	0.937	0.963
TDRD3	134	-1.06	0.318	-3.34	0.000829	0.00334
TDRD7	610	0.302	0.124	2.42	0.0153	0.0392
TDRKH	1320	0.376	0.183	2.06	0.0394	0.0852
TDRP	509	-0.257	0.151	-1.7	0.0899	0.166
TEAD1	22900	0.401	0.0903	4.45	8.77e-06	6.44e-05
TEAD2	584	-0.885	0.308	-2.88	0.00402	0.0127
TEAD3	2490	-0.558	0.127	-4.39	1.15e-05	8.15e-05
TEAD4	2530	0.013	0.0985	0.132	0.895	0.937
TEC	279	0.236	0.249	0.951	0.342	0.479
TECPR1	1410	0.369	0.123	3	0.00269	0.00902
TECPR2	1330	-0.224	0.113	-1.99	0.0471	0.0986
TECR	5930	0.233	0.119	1.96	0.0497	0.103
TECRP1	75.7	4.15	2.14	1.94	0.0522	0.107
TEDC1	1330	-0.352	0.153	-2.29	0.0218	0.0526
TEDC2	872	0.251	0.172	1.46	0.145	0.246
TEF	557	0.122	0.132	0.929	0.353	0.491
TEFM	459	-0.246	0.246	-1	0.316	0.451
TELO2	1470	-0.716	0.122	-5.85	4.87e-09	8.07e-08
TEN1	359	-1.05	0.168	-6.23	4.68e-10	9.51e-09
TEN1-CDK3	77.1	-1.75	0.462	-3.8	0.000147	0.000757
TENM1	67.8	1.62	0.731	2.21	0.0271	0.0629
TENM2	12900	-0.128	0.523	-0.245	0.806	0.876
TENM3	3220	-0.264	0.143	-1.84	0.0652	0.129
TENM4	30.5	-0.937	0.605	-1.55	0.122	0.213
TENT2	1020	-0.183	0.129	-1.42	0.155	0.26
TENT4A	2210	-0.507	0.131	-3.86	0.000111	0.000589
TENT4B	1390	0.211	0.189	1.11	0.265	0.396
TENT5A	309	0.827	0.225	3.68	0.000233	0.00113
TENT5B	1350	0.164	0.17	0.969	0.333	0.469
TENT5C	81.3	2.55	0.706	3.62	0.000298	0.00139
TEP1	487	-0.452	0.134	-3.36	0.000784	0.00318
TEPSIN	1100	0.219	0.129	1.69	0.0902	0.167
TERF1	1910	0.0771	0.126	0.614	0.539	0.669
TERF2	1170	-0.119	0.12	-0.992	0.321	0.458
TERF2IP	1570	-0.231	0.122	-1.89	0.0588	0.118
TERT	21.5	-0.00649	1.15	-0.00564	0.995	0.997
TES	12800	0.918	0.0808	11.4	6.49e-30	1.39e-27
TESC	195	4.65	0.668	6.96	3.37e-12	1.03e-10
TESK1	879	-0.42	0.135	-3.12	0.00183	0.00655
TESK2	248	1.03	0.345	2.98	0.0029	0.00966
TESMIN	233	-0.821	0.23	-3.57	0.000354	0.00161
TESPA1	29.9	-0.187	0.532	-0.352	0.725	0.817
TET1	420	-0.606	0.238	-2.55	0.0108	0.0291
TET2	795	-0.75	0.186	-4.03	5.64e-05	0.000328
TET3	1410	-0.63	0.112	-5.6	2.09e-08	2.97e-07
TEX10	2560	-0.0527	0.0802	-0.658	0.511	0.644
TEX14	75	1.6	0.489	3.27	0.00107	0.00414
TEX15	566	2.43	0.401	6.06	1.34e-09	2.46e-08
TEX19	308	2.39	0.332	7.2	6.11e-13	2.1e-11
TEX2	4010	0.198	0.183	1.08	0.281	0.413
TEX261	7270	0.203	0.117	1.73	0.0833	0.157
TEX264	819	-0.434	0.129	-3.35	0.000804	0.00325
TEX30	657	0.00156	0.158	0.0099	0.992	0.995
TEX9	316	0.641	0.22	2.92	0.00353	0.0114
TF	748	0.0853	0.151	0.565	0.572	0.696
TFAM	3680	-0.269	0.0983	-2.74	0.00619	0.0183
TFAP2A	1500	0.133	0.193	0.69	0.49	0.625
TFAP2C	3120	0.25	0.109	2.29	0.0222	0.0534
TFAP2E	21.1	-0.119	0.549	-0.216	0.829	0.892
TFAP4	192	-0.823	0.459	-1.79	0.0729	0.141
TFB1M	392	0.437	0.193	2.27	0.0233	0.0556
TFB2M	587	-0.16	0.19	-0.842	0.4	0.537
TFCP2	1340	-0.38	0.126	-3.03	0.00248	0.00842
TFCP2L1	248	1.84	0.575	3.2	0.0014	0.00519
TFDP1	4450	-0.711	0.137	-5.19	2.11e-07	2.36e-06
TFDP2	2310	0.405	0.158	2.57	0.0102	0.0277
TFE3	1710	0.123	0.0985	1.25	0.211	0.33
TFEB	345	0.366	0.203	1.8	0.0719	0.139
TFEC	149	6.84	0.861	7.94	2.04e-15	9.93e-14
TFG	6560	-0.165	0.162	-1.02	0.306	0.441
TFIP11	1910	0.0644	0.0927	0.695	0.487	0.622
TFPI	676	-0.985	0.398	-2.48	0.0133	0.0347
TFPI2	2500	2.16	0.305	7.06	1.68e-12	5.43e-11
TFPT	367	-0.0991	0.338	-0.293	0.769	0.851
TFR2	45	-0.643	0.522	-1.23	0.218	0.339
TFRC	15900	0.332	0.0727	4.57	4.83e-06	3.8e-05
TGDS	186	-0.531	0.241	-2.21	0.0273	0.0633
TGFA	218	0.32	0.236	1.36	0.175	0.285
TGFB1	3200	-0.0871	0.131	-0.665	0.506	0.64
TGFB1I1	2960	-1.63	0.361	-4.52	6.11e-06	4.67e-05
TGFB2	11200	-0.832	0.314	-2.65	0.00796	0.0224
TGFB3	67.6	0.0941	0.445	0.211	0.833	0.895
TGFBI	50500	-0.197	0.236	-0.837	0.402	0.54
TGFBR1	3780	-0.0686	0.147	-0.467	0.64	0.752
TGFBR2	2630	0.917	0.173	5.3	1.14e-07	1.36e-06
TGFBR3	428	1.46	0.157	9.3	1.42e-20	1.29e-18
TGFBR3L	55.4	-1.28	0.488	-2.62	0.00872	0.0243
TGFBRAP1	2390	-0.766	0.198	-3.87	0.000107	0.000571
TGIF1	540	0.202	0.122	1.66	0.0963	0.176
TGIF2	1960	-0.319	0.109	-2.93	0.00335	0.0109
TGIF2-RAB5IF	57.1	-0.158	1.2	-0.132	0.895	0.937
TGM1	21.8	-0.721	0.6	-1.2	0.23	0.353
TGM2	5570	3.55	0.221	16.1	3.78e-58	4.84e-55
TGOLN2	1320	0.0308	0.168	0.183	0.855	0.911
TGS1	1480	-0.0753	0.112	-0.67	0.503	0.637
THADA	1860	-0.143	0.116	-1.24	0.216	0.336
THAP1	321	-0.295	0.221	-1.33	0.183	0.295
THAP10	277	0.144	0.262	0.55	0.582	0.704
THAP11	940	-0.208	0.122	-1.7	0.0886	0.164
THAP12	2940	-0.363	0.136	-2.67	0.0076	0.0216
THAP2	89.3	0.326	0.276	1.18	0.238	0.364
THAP3	562	-0.561	0.22	-2.55	0.0107	0.0289
THAP4	1940	-0.519	0.114	-4.56	5.13e-06	4e-05
THAP5	1170	-0.0806	0.137	-0.588	0.556	0.683
THAP6	498	0.257	0.197	1.31	0.191	0.305
THAP7	1100	0.313	0.112	2.8	0.00514	0.0156
THAP8	349	0.455	0.228	1.99	0.0463	0.0973
THAP9	147	0.204	0.315	0.647	0.518	0.65
THBD	48.9	-0.0381	0.43	-0.0885	0.929	0.959
THBS1	132000	0.439	0.0867	5.07	3.97e-07	4.16e-06
THBS2	19100	-0.118	0.204	-0.581	0.561	0.687
THBS3	854	-0.0935	0.284	-0.329	0.742	0.831
THBS4	23.4	-1.77	0.885	-2	0.0455	0.0958
THEM4	295	0.147	0.195	0.757	0.449	0.586
THEM6	2580	1.22	0.234	5.23	1.67e-07	1.91e-06
THEMIS2	656	2.41	0.306	7.87	3.62e-15	1.67e-13
THG1L	895	-0.371	0.134	-2.78	0.00546	0.0164
THNSL1	78.8	-1.04	0.306	-3.39	0.0007	0.00289
THOC1	626	-0.365	0.175	-2.09	0.0365	0.0801
THOC2	4100	0.0921	0.0954	0.965	0.334	0.471
THOC3	4030	0.0504	0.118	0.426	0.67	0.775
THOC5	1770	-0.551	0.143	-3.86	0.000114	0.000599
THOC6	1060	-0.125	0.227	-0.551	0.581	0.704
THOC7	1050	-0.369	0.152	-2.42	0.0155	0.0395
THOP1	2880	-0.29	0.0779	-3.72	0.000198	0.00098
THPO	24.1	3.14	0.917	3.42	0.000627	0.00263
THRA	1780	0.366	0.0996	3.67	0.000243	0.00117
THRAP3	6450	-0.239	0.0838	-2.85	0.00437	0.0136
THRB	278	-0.596	0.21	-2.84	0.00452	0.014
THSD1	709	0.0827	0.125	0.659	0.51	0.643
THSD4	922	0.795	0.158	5.03	4.96e-07	5.03e-06
THSD7B	34.8	-0.154	0.527	-0.291	0.771	0.852
THTPA	378	-0.641	0.184	-3.48	0.0005	0.00217
THUMPD1	1870	-0.387	0.126	-3.07	0.00213	0.00744
THUMPD2	365	-0.259	0.16	-1.61	0.106	0.191
THUMPD3	1270	-0.314	0.0957	-3.29	0.00102	0.00397
THY1	19800	0.412	0.177	2.33	0.0199	0.0486
THYN1	1200	-0.47	0.102	-4.62	3.9e-06	3.14e-05
TIA1	1570	-0.662	0.131	-5.04	4.62e-07	4.72e-06
TIAL1	3220	-0.581	0.147	-3.95	7.95e-05	0.00044
TIAM1	3500	0.669	0.153	4.37	1.25e-05	8.83e-05
TIAM2	375	0.193	0.175	1.1	0.27	0.402
TICAM1	910	-0.0602	0.193	-0.313	0.755	0.84
TICAM2	139	-0.957	0.43	-2.22	0.0262	0.0611
TICRR	2690	-0.00121	0.12	-0.0101	0.992	0.995
TIE1	114	0.681	0.321	2.12	0.0338	0.0753
TIFA	643	0.26	0.184	1.41	0.158	0.263
TIGAR	787	-0.0412	0.171	-0.242	0.809	0.878
TIGD1	448	0.242	0.149	1.63	0.104	0.188
TIGD2	762	0.442	0.147	3	0.00272	0.00912
TIGD3	123	1.55	0.545	2.84	0.00457	0.0141
TIGD5	86.7	-0.294	0.616	-0.477	0.633	0.746
TIGD6	280	-0.432	0.269	-1.6	0.109	0.195
TIGD7	393	-0.139	0.173	-0.808	0.419	0.556
TIMELESS	4220	-0.895	0.103	-8.66	4.62e-18	3.12e-16
TIMM10	707	-0.182	0.16	-1.14	0.256	0.385
TIMM10B	1340	-0.0661	0.104	-0.635	0.526	0.657
TIMM13	1530	-0.291	0.209	-1.39	0.164	0.271
TIMM17A	3170	0.3	0.105	2.86	0.00428	0.0133
TIMM17B	613	-0.314	0.14	-2.24	0.0248	0.0585
TIMM21	631	-0.35	0.17	-2.05	0.0402	0.0867
TIMM22	524	0.918	1.79	0.512	0.609	0.727
TIMM23	3560	0.0256	0.0922	0.277	0.782	0.86
TIMM23B	461	-0.0276	0.178	-0.155	0.877	0.926
TIMM23B-AGAP6	187	-0.103	0.227	-0.455	0.649	0.758
TIMM29	355	-0.196	0.197	-0.995	0.32	0.456
TIMM44	1200	-0.721	0.166	-4.34	1.43e-05	9.94e-05
TIMM50	2040	-0.194	0.093	-2.08	0.0371	0.0811
TIMM8A	752	0.318	0.117	2.73	0.00635	0.0186
TIMM8B	1260	0.0824	0.111	0.743	0.457	0.594
TIMM9	763	-0.239	0.132	-1.8	0.0714	0.139
TIMMDC1	2520	0.425	0.123	3.47	0.000526	0.00227
TIMP1	3880	-0.196	0.154	-1.27	0.204	0.321
TIMP2	47200	0.641	0.112	5.73	1.02e-08	1.58e-07
TIMP3	2570	1.22	0.149	8.22	1.96e-16	1.09e-14
TINAGL1	1100	1.98	0.122	16.3	9.31e-60	1.29e-56
TINCR	30.5	0.336	0.726	0.463	0.643	0.754
TINF2	1290	-0.123	0.12	-1.02	0.306	0.441
TIPARP	2890	0.784	0.121	6.47	9.98e-11	2.35e-09
TIPIN	1290	0.0708	0.128	0.555	0.579	0.702
TIPRL	2340	0.199	0.0926	2.15	0.0318	0.0717
TIRAP	215	-1.16	0.221	-5.27	1.33e-07	1.56e-06
TJAP1	1900	-0.339	0.0856	-3.96	7.52e-05	0.00042
TJP1	3240	-0.2	0.115	-1.74	0.0823	0.155
TJP2	3160	0.305	0.145	2.1	0.0354	0.0783
TJP3	443	3.2	0.52	6.15	7.61e-10	1.48e-08
TK1	32400	0.11	0.149	0.736	0.462	0.598
TK2	157	-0.899	0.304	-2.95	0.00313	0.0103
TKFC	967	0.495	0.159	3.1	0.00191	0.00681
TKT	21500	0.0783	0.0844	0.928	0.353	0.491
TLCD1	370	0.27	0.175	1.55	0.122	0.214
TLCD2	634	0.323	0.232	1.4	0.163	0.27
TLCD3A	698	-1.72	0.332	-5.16	2.46e-07	2.71e-06
TLCD3B	118	0.864	0.261	3.31	0.000939	0.00371
TLCD4	1200	-0.533	0.122	-4.38	1.2e-05	8.51e-05
TLCD4-RWDD3	47	-1.24	0.655	-1.9	0.0581	0.117
TLCD5	602	-0.171	0.136	-1.26	0.208	0.327
TLE1	2380	0.862	0.104	8.31	9.69e-17	5.57e-15
TLE2	353	0.738	0.222	3.33	0.000874	0.0035
TLE3	1470	0.58	0.139	4.17	3.02e-05	0.000192
TLE4	3270	-0.102	0.0887	-1.14	0.252	0.38
TLE5	5620	-1.28	0.239	-5.34	9.5e-08	1.15e-06
TLE6	54.7	1.24	0.423	2.93	0.00336	0.0109
TLK1	1820	-1.15	0.249	-4.64	3.53e-06	2.88e-05
TLK2	1630	-0.821	0.208	-3.95	7.85e-05	0.000435
TLL1	87.8	-0.492	0.421	-1.17	0.242	0.369
TLL2	553	1.32	0.188	7	2.53e-12	7.85e-11
TLN1	27300	-0.324	0.147	-2.2	0.0275	0.0636
TLN2	2880	1.66	0.24	6.91	4.92e-12	1.46e-10
TLNRD1	597	-1.14	0.24	-4.75	2.06e-06	1.79e-05
TLR10	23.9	0.773	1.18	0.653	0.514	0.647
TLR2	24.8	-0.258	0.698	-0.369	0.712	0.807
TLR3	32.5	-0.489	0.465	-1.05	0.293	0.427
TLR4	130	0.237	0.456	0.519	0.604	0.723
TLR5	68.6	2.75	0.784	3.5	0.000461	0.00202
TLR6	119	1.95	0.248	7.87	3.44e-15	1.61e-13
TLX2	27.8	1.01	0.493	2.05	0.0404	0.087
TM2D1	386	-0.33	0.172	-1.92	0.0549	0.112
TM2D2	3470	0.705	0.0838	8.42	3.74e-17	2.32e-15
TM2D3	584	-0.0791	0.166	-0.477	0.633	0.746
TM4SF1	2160	1.11	0.207	5.33	9.8e-08	1.18e-06
TM6SF1	47.4	0.638	0.54	1.18	0.237	0.363
TM7SF2	806	1.04	0.284	3.67	0.000245	0.00118
TM7SF3	3500	-0.0622	0.102	-0.612	0.54	0.67
TM9SF1	930	-1.02	0.176	-5.79	6.95e-09	1.11e-07
TM9SF2	3400	-0.037	0.0809	-0.458	0.647	0.757
TM9SF3	9070	-0.667	0.142	-4.69	2.75e-06	2.31e-05
TM9SF4	6110	-0.945	0.196	-4.81	1.5e-06	1.35e-05
TMA16	784	-0.46	0.162	-2.85	0.00443	0.0138
TMA7	2750	-0.06	0.128	-0.469	0.639	0.751
TMBIM1	2050	-0.413	0.168	-2.46	0.014	0.0362
TMBIM4	428	-0.482	0.148	-3.25	0.00114	0.00437
TMBIM6	28300	-0.134	0.0707	-1.9	0.0576	0.116
TMC3	40.7	0.664	0.533	1.25	0.213	0.332
TMC6	638	0.463	0.159	2.91	0.00365	0.0117
TMC7	134	0.777	0.286	2.71	0.0067	0.0195
TMC8	27.1	2.17	0.778	2.78	0.00539	0.0162
TMCC1	495	-0.706	0.224	-3.15	0.00162	0.00589
TMCC2	760	1.33	0.223	5.94	2.79e-09	4.87e-08
TMCC3	489	1.71	0.299	5.73	1.02e-08	1.58e-07
TMCO1	3510	0.511	0.0996	5.13	2.83e-07	3.07e-06
TMCO3	1370	-0.0296	0.143	-0.207	0.836	0.897
TMCO4	143	-1.14	0.335	-3.41	0.000657	0.00273
TMCO6	529	0.249	0.192	1.3	0.194	0.309
TMED1	571	-1.18	0.168	-7.03	2.08e-12	6.56e-11
TMED10	8700	-0.0779	0.08	-0.974	0.33	0.467
TMED2	10800	-0.143	0.0998	-1.43	0.151	0.255
TMED3	3860	-0.142	0.122	-1.17	0.244	0.37
TMED4	1270	-0.5	0.106	-4.7	2.56e-06	2.17e-05
TMED5	3280	0.0339	0.0838	0.405	0.686	0.787
TMED7	7290	0.222	0.0733	3.03	0.00246	0.00836
TMED7-TICAM2	368	-0.583	0.25	-2.33	0.0199	0.0486
TMED8	2670	-0.0456	0.0942	-0.484	0.628	0.742
TMED9	12900	0.0296	0.0825	0.359	0.72	0.813
TMEFF1	144	0.827	0.37	2.23	0.0255	0.0599
TMEFF2	515	3.39	0.436	7.78	6.98e-15	3.14e-13
TMEM101	1020	-0.356	0.24	-1.48	0.138	0.237
TMEM102	143	0.831	0.237	3.51	0.000449	0.00198
TMEM104	2820	0.35	0.192	1.82	0.0683	0.134
TMEM106A	112	-0.762	0.277	-2.75	0.00595	0.0176
TMEM106B	736	-0.585	0.133	-4.39	1.14e-05	8.07e-05
TMEM106C	5920	-0.246	0.0795	-3.09	0.002	0.00706
TMEM107	432	0.626	0.256	2.44	0.0147	0.0377
TMEM108	300	3.39	0.507	6.7	2.14e-11	5.68e-10
TMEM109	5030	-0.38	0.0918	-4.14	3.45e-05	0.000215
TMEM11	1510	-0.22	0.155	-1.42	0.156	0.261
TMEM115	1380	-0.157	0.136	-1.16	0.248	0.375
TMEM116	191	0.28	0.328	0.853	0.394	0.531
TMEM120A	575	0.181	0.151	1.2	0.232	0.356
TMEM120B	2860	0.851	0.18	4.72	2.33e-06	2e-05
TMEM121	192	-0.404	0.274	-1.47	0.141	0.241
TMEM121B	150	0.274	0.378	0.724	0.469	0.605
TMEM123	20900	0.318	0.0857	3.71	0.000206	0.00101
TMEM126A	537	-0.808	0.187	-4.33	1.49e-05	0.000103
TMEM126B	968	0.0157	0.117	0.133	0.894	0.937
TMEM127	3130	-0.0885	0.139	-0.636	0.524	0.656
TMEM128	343	-0.333	0.155	-2.15	0.0314	0.0708
TMEM129	830	-0.852	0.14	-6.07	1.29e-09	2.38e-08
TMEM130	169	2.45	0.362	6.78	1.19e-11	3.3e-10
TMEM131	1280	-0.135	0.105	-1.28	0.2	0.316
TMEM131L	1060	0.147	0.138	1.07	0.286	0.419
TMEM132A	2330	0.77	0.112	6.9	5.23e-12	1.55e-10
TMEM132D	64.4	-0.243	0.396	-0.614	0.539	0.669
TMEM134	434	-0.475	0.148	-3.22	0.00129	0.00485
TMEM135	677	0.312	0.187	1.67	0.0947	0.174
TMEM138	1060	-0.316	0.117	-2.71	0.00676	0.0196
TMEM139	90.5	1.32	0.426	3.1	0.00194	0.00689
TMEM141	1730	0.606	0.124	4.89	9.97e-07	9.43e-06
TMEM143	112	0.139	0.308	0.452	0.651	0.76
TMEM144	132	0.852	0.298	2.86	0.00425	0.0133
TMEM145	228	0.872	0.293	2.98	0.00288	0.00958
TMEM147	1080	0.0827	0.116	0.71	0.478	0.613
TMEM14A	2200	0.775	0.12	6.45	1.11e-10	2.6e-09
TMEM14B	4830	0.394	0.0922	4.27	1.92e-05	0.000129
TMEM14C	1790	-0.203	0.101	-2.02	0.0434	0.0922
TMEM150A	253	-0.379	0.211	-1.8	0.0724	0.14
TMEM150C	215	0.462	0.25	1.85	0.0645	0.128
TMEM151A	244	2.92	0.255	11.5	2.18e-30	4.91e-28
TMEM151B	288	2.05	0.252	8.14	4e-16	2.08e-14
TMEM154	78.3	-0.274	0.454	-0.603	0.546	0.675
TMEM156	22.5	1.88	0.973	1.93	0.0536	0.11
TMEM158	575	0.186	0.306	0.608	0.543	0.672
TMEM160	433	-0.155	0.25	-0.619	0.536	0.666
TMEM161A	769	0.19	0.114	1.67	0.0952	0.175
TMEM161B	767	0.0801	0.155	0.517	0.605	0.723
TMEM163	54.3	2.6	0.562	4.63	3.67e-06	2.97e-05
TMEM164	1320	-0.469	0.197	-2.38	0.0174	0.0435
TMEM165	2710	-0.347	0.141	-2.45	0.0142	0.0367
TMEM167A	4290	0.288	0.0977	2.95	0.00318	0.0104
TMEM167B	1180	-0.196	0.194	-1.01	0.314	0.449
TMEM168	859	-0.237	0.117	-2.03	0.0424	0.0904
TMEM169	124	1.49	0.493	3.02	0.00249	0.00843
TMEM17	66.2	-0.849	0.392	-2.16	0.0305	0.0693
TMEM170A	574	-0.633	0.155	-4.1	4.22e-05	0.000256
TMEM170B	1660	1.48	0.181	8.18	2.81e-16	1.52e-14
TMEM171	387	0.837	0.165	5.07	3.89e-07	4.09e-06
TMEM175	584	0.466	0.243	1.92	0.0553	0.112
TMEM177	773	0.346	0.129	2.68	0.00742	0.0211
TMEM178A	22.9	1.07	0.595	1.8	0.0721	0.14
TMEM178B	2040	-0.171	0.251	-0.682	0.495	0.63
TMEM179B	1410	0.913	0.104	8.81	1.21e-18	8.83e-17
TMEM18	1240	-0.704	0.137	-5.14	2.81e-07	3.06e-06
TMEM181	1730	-0.114	0.098	-1.16	0.244	0.371
TMEM182	377	0.0321	0.168	0.191	0.848	0.906
TMEM183A	2940	0.0829	0.114	0.726	0.468	0.604
TMEM184A	87.7	-1.1	0.487	-2.25	0.0243	0.0576
TMEM184B	7650	0.661	0.182	3.64	0.000275	0.0013
TMEM184C	1510	-0.0607	0.112	-0.544	0.586	0.708
TMEM185A	803	0.19	0.155	1.22	0.221	0.343
TMEM185B	2820	-0.455	0.151	-3.02	0.00256	0.00866
TMEM186	390	0.158	0.167	0.951	0.342	0.479
TMEM187	127	1.01	0.413	2.45	0.0141	0.0365
TMEM19	1260	-0.359	0.128	-2.8	0.00504	0.0154
TMEM191A	33.8	0.176	0.425	0.415	0.678	0.781
TMEM191B	107	0.468	0.352	1.33	0.185	0.297
TMEM191C	65.3	-0.106	0.39	-0.272	0.786	0.862
TMEM192	818	-0.552	0.133	-4.15	3.3e-05	0.000207
TMEM198	221	0.686	0.438	1.57	0.117	0.207
TMEM198B	108	0.228	0.259	0.88	0.379	0.516
TMEM199	913	-0.282	0.126	-2.24	0.0251	0.0591
TMEM200A	36.4	2.48	0.716	3.46	0.000542	0.00233
TMEM200B	534	-0.79	0.267	-2.96	0.00308	0.0102
TMEM201	2340	0.305	0.104	2.92	0.00347	0.0112
TMEM203	1030	-0.563	0.165	-3.42	0.000632	0.00264
TMEM205	1040	1.31	0.186	7.06	1.69e-12	5.43e-11
TMEM208	599	-0.125	0.159	-0.786	0.432	0.569
TMEM209	1700	0.496	0.087	5.7	1.23e-08	1.87e-07
TMEM212	51.2	0.606	0.416	1.46	0.146	0.247
TMEM214	5940	-0.685	0.139	-4.94	7.9e-07	7.68e-06
TMEM216	191	-1.43	0.394	-3.62	0.000291	0.00137
TMEM217	51.9	-0.593	0.42	-1.41	0.158	0.263
TMEM218	597	0.117	0.144	0.816	0.415	0.553
TMEM219	1330	0.136	0.0956	1.43	0.154	0.258
TMEM221	24.3	1.04	0.837	1.24	0.214	0.333
TMEM222	951	-0.534	0.168	-3.18	0.00148	0.00546
TMEM223	482	-0.536	0.299	-1.79	0.0732	0.141
TMEM229B	34	1.41	0.509	2.77	0.00555	0.0166
TMEM230	4390	0.285	0.0901	3.17	0.00154	0.00563
TMEM231	125	-0.637	0.382	-1.67	0.0951	0.175
TMEM232	26.6	1.43	0.642	2.23	0.0255	0.0598
TMEM234	186	-0.167	0.357	-0.466	0.641	0.752
TMEM236	26.3	0.824	0.503	1.64	0.101	0.184
TMEM237	2020	-0.0823	0.0849	-0.969	0.333	0.469
TMEM240	24.6	-1.05	0.629	-1.67	0.0947	0.174
TMEM241	360	0.988	0.249	3.96	7.37e-05	0.000412
TMEM242	383	-0.414	0.168	-2.46	0.0139	0.036
TMEM243	619	-0.489	0.138	-3.54	0.000407	0.00182
TMEM245	7640	0.00102	0.0878	0.0116	0.991	0.995
TMEM248	3760	-0.298	0.105	-2.84	0.00451	0.0139
TMEM249	20.4	0.436	0.549	0.794	0.427	0.565
TMEM25	837	0.44	0.142	3.09	0.00201	0.0071
TMEM250	1130	-0.458	0.138	-3.32	0.000904	0.00359
TMEM253	28.1	-0.509	0.574	-0.886	0.376	0.514
TMEM254	334	-0.653	0.193	-3.38	0.000727	0.00298
TMEM255A	63.7	3.29	0.626	5.26	1.42e-07	1.65e-06
TMEM255B	101	1.49	0.428	3.48	0.000498	0.00216
TMEM256	991	0.786	0.164	4.8	1.55e-06	1.39e-05
TMEM258	1450	-0.197	0.116	-1.7	0.0897	0.166
TMEM259	8430	0.325	0.071	4.58	4.58e-06	3.61e-05
TMEM260	536	0.357	0.194	1.83	0.0666	0.131
TMEM263	6000	-0.441	0.1	-4.4	1.08e-05	7.73e-05
TMEM266	36.7	2.54	0.632	4.01	5.95e-05	0.000342
TMEM267	309	-0.622	0.242	-2.57	0.0103	0.0279
TMEM268	557	-1.14	0.242	-4.71	2.42e-06	2.06e-05
TMEM276	225	0.281	0.178	1.58	0.114	0.202
TMEM276-ZFTRAF1	535	0.226	0.196	1.15	0.249	0.377
TMEM30A	5810	0.287	0.121	2.37	0.0179	0.0446
TMEM33	2200	-0.0489	0.103	-0.476	0.634	0.747
TMEM35B	151	-1.57	0.449	-3.51	0.000456	0.00201
TMEM37	123	1.38	0.341	4.06	4.9e-05	0.000291
TMEM38A	189	0.295	0.243	1.21	0.226	0.349
TMEM38B	1380	0.625	0.234	2.67	0.00761	0.0216
TMEM39A	1500	-0.319	0.18	-1.78	0.0755	0.145
TMEM39B	573	-0.915	0.21	-4.36	1.32e-05	9.25e-05
TMEM40	1080	0.234	0.234	0.999	0.318	0.453
TMEM41A	852	-0.189	0.108	-1.75	0.0797	0.151
TMEM41B	2420	0.241	0.155	1.56	0.12	0.211
TMEM42	210	0.00674	0.189	0.0357	0.971	0.982
TMEM43	2480	-0.742	0.171	-4.33	1.51e-05	0.000104
TMEM44	621	-0.243	0.169	-1.44	0.149	0.251
TMEM45A	597	1.15	0.203	5.68	1.33e-08	2e-07
TMEM45B	25.8	3.11	1.35	2.3	0.0212	0.0513
TMEM47	3830	0.546	0.0839	6.51	7.6e-11	1.82e-09
TMEM50A	4420	0.493	0.0963	5.12	3.07e-07	3.3e-06
TMEM50B	809	0.169	0.178	0.949	0.343	0.48
TMEM51	628	-0.0795	0.171	-0.465	0.642	0.753
TMEM52	241	0.391	0.252	1.55	0.121	0.212
TMEM53	207	0.425	0.315	1.35	0.178	0.289
TMEM54	2380	0.128	0.12	1.07	0.285	0.417
TMEM59	3340	0.0382	0.0904	0.422	0.673	0.777
TMEM59L	1120	4.41	0.266	16.6	8.31e-62	1.38e-58
TMEM60	548	0.465	0.173	2.69	0.00718	0.0206
TMEM62	153	-1.21	0.423	-2.86	0.00424	0.0132
TMEM63A	515	-0.571	0.175	-3.26	0.00111	0.00428
TMEM63B	2970	0.409	0.134	3.04	0.00236	0.00806
TMEM63C	384	1.75	0.316	5.53	3.13e-08	4.27e-07
TMEM64	787	-0.516	0.125	-4.11	3.91e-05	0.00024
TMEM65	1760	-0.168	0.0921	-1.82	0.0682	0.133
TMEM67	475	0.00927	0.138	0.0672	0.946	0.967
TMEM68	403	-0.53	0.202	-2.62	0.00888	0.0247
TMEM69	1170	0.66	0.126	5.25	1.55e-07	1.77e-06
TMEM70	933	0.22	0.162	1.36	0.175	0.285
TMEM74	101	3.33	0.569	5.86	4.64e-09	7.74e-08
TMEM74B	98.7	0.846	0.327	2.58	0.00978	0.0268
TMEM79	260	-0.92	0.317	-2.9	0.00373	0.0119
TMEM80	226	-0.596	0.247	-2.41	0.016	0.0406
TMEM81	112	0.252	0.236	1.07	0.286	0.418
TMEM86A	238	2.56	0.365	7	2.53e-12	7.85e-11
TMEM86B	197	-0.0242	0.251	-0.0966	0.923	0.955
TMEM87A	1230	-0.888	0.121	-7.35	1.96e-13	7.07e-12
TMEM87B	982	0.437	0.124	3.53	0.000409	0.00183
TMEM8B	932	0.676	0.213	3.18	0.00146	0.0054
TMEM9	2550	0.271	0.109	2.49	0.0128	0.0335
TMEM91	32.8	-0.3	0.479	-0.627	0.531	0.662
TMEM92	205	3.13	0.36	8.68	3.94e-18	2.69e-16
TMEM94	2220	-0.67	0.167	-4	6.36e-05	0.000363
TMEM97	3820	0.199	0.0927	2.15	0.0314	0.0708
TMEM98	897	-0.0679	0.112	-0.608	0.543	0.672
TMEM9B	1040	-0.275	0.144	-1.91	0.0558	0.113
TMF1	2200	-0.264	0.0839	-3.15	0.00164	0.00596
TMIE	21.1	2.67	0.838	3.19	0.00141	0.00524
TMLHE	263	-1.25	0.282	-4.45	8.65e-06	6.38e-05
TMOD1	250	2.44	0.513	4.75	2e-06	1.75e-05
TMOD2	1640	1.44	0.262	5.5	3.82e-08	5.13e-07
TMOD3	8750	0.0329	0.11	0.301	0.764	0.846
TMPO	11500	-0.835	0.198	-4.21	2.57e-05	0.000167
TMPPE	71.8	-0.517	0.513	-1.01	0.313	0.448
TMPRSS2	41.7	1.33	0.524	2.54	0.0111	0.0297
TMPRSS5	22.1	0.00691	0.667	0.0104	0.992	0.995
TMPRSS9	33	5.79	1.42	4.07	4.73e-05	0.000283
TMSB10	68300	0.0796	0.142	0.562	0.574	0.698
TMSB15A	282	1.72	0.322	5.33	9.84e-08	1.19e-06
TMSB15B	158	-0.498	0.209	-2.38	0.0171	0.043
TMSB15C	112	-0.117	0.288	-0.406	0.685	0.786
TMSB4X	19100	0.1	0.157	0.637	0.524	0.656
TMT1A	36.8	1.45	0.458	3.16	0.00156	0.00571
TMT1B	42.7	1.42	0.502	2.83	0.00462	0.0143
TMTC1	48.4	0.461	1.02	0.451	0.652	0.76
TMTC2	25.8	2	0.598	3.33	0.000855	0.00343
TMTC3	2270	0.39	0.196	1.99	0.0467	0.0979
TMTC4	172	-0.169	0.251	-0.674	0.5	0.634
TMUB1	1340	-0.0239	0.158	-0.152	0.88	0.928
TMUB2	1420	-0.1	0.0924	-1.08	0.278	0.411
TMX1	4490	-0.0137	0.108	-0.127	0.899	0.94
TMX2	3040	-0.374	0.181	-2.07	0.0384	0.0835
TMX3	1900	-0.646	0.145	-4.46	8.23e-06	6.09e-05
TMX4	476	-0.59	0.235	-2.52	0.0119	0.0316
TNC	15400	-0.473	0.323	-1.46	0.144	0.244
TNFAIP1	7300	0.104	0.1	1.03	0.301	0.436
TNFAIP2	974	-1.05	0.185	-5.69	1.29e-08	1.95e-07
TNFAIP3	401	0.123	0.241	0.511	0.61	0.727
TNFAIP6	57.9	4.16	1.56	2.67	0.00755	0.0215
TNFAIP8	842	0.267	0.13	2.06	0.0395	0.0855
TNFAIP8L1	901	0.523	0.189	2.77	0.00554	0.0166
TNFAIP8L3	93.4	1.67	0.479	3.49	0.000482	0.0021
TNFRSF10A	36.2	-0.529	0.725	-0.73	0.465	0.602
TNFRSF10B	7130	0.343	0.159	2.16	0.031	0.0703
TNFRSF10C	21.9	-0.0531	0.601	-0.0883	0.93	0.959
TNFRSF10D	10000	0.408	0.085	4.8	1.59e-06	1.43e-05
TNFRSF11A	267	1.26	0.286	4.42	9.85e-06	7.13e-05
TNFRSF11B	84.2	-0.0447	0.377	-0.119	0.906	0.944
TNFRSF12A	4560	-0.869	0.156	-5.56	2.67e-08	3.7e-07
TNFRSF13C	37.6	-0.383	0.803	-0.478	0.633	0.746
TNFRSF14	27.3	-2.68	0.938	-2.85	0.00434	0.0135
TNFRSF19	265	1.7	0.329	5.16	2.48e-07	2.72e-06
TNFRSF1A	2910	-0.32	0.203	-1.58	0.114	0.203
TNFRSF1B	201	1.84	0.407	4.52	6.24e-06	4.77e-05
TNFRSF21	1340	2.4	0.266	9.03	1.65e-19	1.3e-17
TNFRSF25	198	0.327	0.21	1.55	0.12	0.211
TNFRSF6B	60.3	-0.0247	1.18	-0.021	0.983	0.99
TNFRSF8	60.7	1.26	0.446	2.83	0.00468	0.0144
TNFRSF9	283	2.5	0.494	5.06	4.27e-07	4.41e-06
TNFSF15	21.9	1.57	1.2	1.31	0.19	0.304
TNFSF9	656	2.45	0.387	6.32	2.69e-10	5.78e-09
TNIK	1200	1.89	0.157	12	1.96e-33	5.44e-31
TNIP1	5790	0.0345	0.114	0.304	0.761	0.845
TNIP2	1080	-0.551	0.131	-4.21	2.56e-05	0.000166
TNK1	64.2	-1.6	0.339	-4.71	2.52e-06	2.14e-05
TNK2	1370	0.216	0.136	1.59	0.111	0.199
TNKS	885	0.51	0.318	1.61	0.108	0.194
TNKS1BP1	6250	0.056	0.0755	0.742	0.458	0.595
TNKS2	5510	0.0482	0.109	0.441	0.659	0.766
TNNC1	21.3	1.1	0.753	1.46	0.145	0.246
TNNI3	99	1.8	0.373	4.83	1.37e-06	1.24e-05
TNNT1	2750	-0.154	0.135	-1.14	0.255	0.384
TNPO1	10300	-0.305	0.0786	-3.88	0.000104	0.000553
TNPO2	3570	-0.407	0.191	-2.13	0.0329	0.0736
TNPO3	3750	-0.394	0.125	-3.15	0.00161	0.00587
TNRC18	1010	-1.25	0.638	-1.96	0.0501	0.104
TNRC6A	4090	-0.157	0.123	-1.28	0.202	0.319
TNRC6B	1500	-0.0647	0.103	-0.629	0.529	0.66
TNRC6C	542	-0.209	0.244	-0.858	0.391	0.528
TNS1	2220	-0.268	0.104	-2.57	0.0103	0.0279
TNS2	1030	-1.18	0.299	-3.96	7.61e-05	0.000424
TNS3	1600	-0.889	0.214	-4.16	3.2e-05	0.000202
TNS4	20.2	2.56	0.717	3.56	0.000366	0.00165
TNXB	107	0.719	0.397	1.81	0.07	0.136
TOB1	1300	0.762	0.218	3.5	0.000472	0.00207
TOB2	2080	-0.289	0.144	-2.01	0.0446	0.0943
TOB2P1	81.3	0.558	0.437	1.28	0.202	0.319
TOE1	530	-0.98	0.25	-3.91	9.04e-05	0.000492
TOGARAM1	672	-0.259	0.184	-1.4	0.16	0.266
TOLLIP	1140	-0.18	0.117	-1.53	0.125	0.218
TOM1	1040	0.0268	0.15	0.179	0.858	0.913
TOM1L1	1110	-0.519	0.129	-4.02	5.8e-05	0.000334
TOM1L2	3850	0.553	0.178	3.1	0.00194	0.0069
TOMM20	8890	0.466	0.087	5.36	8.46e-08	1.04e-06
TOMM22	3630	-0.559	0.166	-3.38	0.000736	0.00302
TOMM34	6570	-0.185	0.0826	-2.24	0.0252	0.0594
TOMM40	4540	-0.152	0.12	-1.26	0.207	0.325
TOMM40L	452	0.0784	0.234	0.336	0.737	0.826
TOMM5	2670	-0.11	0.0929	-1.18	0.238	0.364
TOMM6	2860	-0.135	0.156	-0.865	0.387	0.525
TOMM7	1170	0.417	0.121	3.44	0.000584	0.00247
TOMM70	5060	0.102	0.0763	1.34	0.181	0.293
TONSL	2020	-0.351	0.113	-3.11	0.00188	0.00671
TOP1	12700	0.181	0.133	1.36	0.174	0.283
TOP1MT	853	-0.538	0.117	-4.58	4.59e-06	3.62e-05
TOP2A	30200	-0.285	0.101	-2.83	0.00468	0.0144
TOP2B	3760	-0.427	0.113	-3.76	0.00017	0.000854
TOP3A	1870	-0.195	0.115	-1.7	0.0896	0.166
TOP3B	1210	0.0289	0.102	0.285	0.776	0.856
TOPBP1	4470	-0.491	0.0905	-5.43	5.74e-08	7.35e-07
TOPORS	2070	-0.203	0.0971	-2.09	0.0369	0.0807
TOR1A	1110	-1.41	0.252	-5.62	1.93e-08	2.77e-07
TOR1AIP1	2340	-0.371	0.126	-2.96	0.00311	0.0103
TOR1AIP2	3730	0.418	0.144	2.9	0.00379	0.0121
TOR1B	2490	0.147	0.148	0.996	0.319	0.455
TOR2A	442	-0.198	0.158	-1.25	0.212	0.332
TOR3A	729	-0.801	0.156	-5.12	3.05e-07	3.29e-06
TOR4A	1080	-1.35	0.314	-4.3	1.71e-05	0.000116
TOX	30.7	1.76	0.616	2.85	0.00431	0.0134
TOX2	1530	1.52	0.312	4.87	1.12e-06	1.05e-05
TOX4	5610	0.103	0.0858	1.2	0.229	0.352
TP53	3970	-0.859	0.196	-4.39	1.11e-05	7.93e-05
TP53BP1	4860	-0.14	0.0806	-1.73	0.0827	0.156
TP53BP2	3010	0.313	0.103	3.03	0.00244	0.0083
TP53I11	5680	0.357	0.0798	4.47	7.75e-06	5.78e-05
TP53I13	1130	-1.03	0.184	-5.59	2.25e-08	3.19e-07
TP53I3	1000	-1.29	0.217	-5.96	2.56e-09	4.53e-08
TP53INP1	1220	0.183	0.133	1.37	0.169	0.278
TP53INP2	5390	0.39	0.0716	5.44	5.19e-08	6.68e-07
TP53RK	1200	-0.268	0.122	-2.2	0.0277	0.0639
TP73	327	-0.663	0.172	-3.86	0.000114	0.000603
TP73-AS1	626	-0.522	0.124	-4.19	2.78e-05	0.000179
TPBG	240	1.53	0.314	4.88	1.08e-06	1.01e-05
TPBGL	67.4	0.717	0.501	1.43	0.152	0.255
TPCN1	1380	1.23	0.235	5.22	1.8e-07	2.05e-06
TPCN2	454	-0.563	0.155	-3.64	0.000272	0.00129
TPD52	427	0.134	0.187	0.714	0.475	0.611
TPD52L1	418	1.21	0.233	5.18	2.2e-07	2.45e-06
TPD52L2	10000	-0.737	0.129	-5.7	1.21e-08	1.85e-07
TPGS1	156	-0.962	0.25	-3.85	0.000116	0.000611
TPGS2	3390	-0.354	0.0996	-3.56	0.000371	0.00168
TPH1	27.9	0.177	0.569	0.312	0.755	0.84
TPH2	275	2.01	0.486	4.13	3.6e-05	0.000224
TPI1	64000	-0.435	0.0631	-6.89	5.49e-12	1.62e-10
TPI1P2	31.8	1.14	0.764	1.49	0.137	0.235
TPK1	83.1	0.422	0.287	1.47	0.142	0.242
TPM1	33800	-0.151	0.268	-0.563	0.573	0.698
TPM2	32800	-0.385	0.122	-3.16	0.00159	0.00582
TPM3	22300	-0.137	0.0716	-1.91	0.0558	0.113
TPM3P9	129	-0.348	0.293	-1.19	0.236	0.361
TPM4	22000	-1.14	0.319	-3.58	0.000345	0.00158
TPM4P2	24.4	1.86	0.732	2.54	0.0111	0.0298
TPMT	3370	0.944	0.167	5.64	1.67e-08	2.45e-07
TPO	93.5	2.91	0.972	2.99	0.00277	0.00926
TPP1	6910	0.255	0.106	2.41	0.016	0.0406
TPP2	2070	0.484	0.201	2.41	0.0158	0.0401
TPPP	809	3.04	0.432	7.04	1.89e-12	6.02e-11
TPPP3	191	2.41	0.35	6.88	6.05e-12	1.76e-10
TPR	8960	-0.0855	0.101	-0.85	0.395	0.533
TPRA1	1620	0.158	0.0969	1.63	0.103	0.187
TPRG1L	1930	0.37	0.141	2.63	0.00853	0.0238
TPRKB	592	0.278	0.13	2.15	0.0319	0.0718
TPRN	682	-0.124	0.282	-0.439	0.661	0.767
TPST1	1830	0.0821	0.107	0.765	0.444	0.581
TPST2	2350	0.65	0.127	5.1	3.34e-07	3.55e-06
TPT1	30800	-0.234	0.0678	-3.45	0.000564	0.00241
TPTEP2-CSNK1E	162	0.0942	0.28	0.337	0.736	0.826
TPX2	23300	-0.41	0.136	-3.01	0.00264	0.00887
TRA2A	1420	-1.21	0.235	-5.12	3.08e-07	3.31e-06
TRA2B	7820	-0.267	0.141	-1.89	0.0583	0.117
TRABD	1490	0.0168	0.11	0.154	0.878	0.926
TRABD2A	1050	0.723	0.25	2.89	0.00382	0.0122
TRAC	24.5	-0.395	1.1	-0.358	0.72	0.813
TRADD	435	0.476	0.144	3.3	0.00095	0.00375
TRAF1	31.4	1.24	0.554	2.24	0.025	0.059
TRAF2	1570	-0.202	0.14	-1.44	0.15	0.252
TRAF3	1710	-0.562	0.167	-3.37	0.000763	0.00311
TRAF3IP1	633	-0.42	0.133	-3.16	0.00159	0.00581
TRAF3IP2	79.9	0.471	0.302	1.56	0.119	0.21
TRAF4	2580	-0.0886	0.105	-0.843	0.399	0.537
TRAF5	372	-0.575	0.172	-3.34	0.000848	0.0034
TRAF6	887	0.168	0.124	1.36	0.174	0.283
TRAF7	5910	0.562	0.0956	5.88	4.22e-09	7.09e-08
TRAFD1	2050	0.215	0.226	0.952	0.341	0.479
TRAIP	715	-0.0724	0.12	-0.602	0.547	0.676
TRAK1	2110	0.25	0.125	2	0.0455	0.0958
TRAK2	3300	0.184	0.0989	1.86	0.0623	0.124
TRAM1	13700	0.072	0.162	0.444	0.657	0.764
TRAM1L1	117	1	0.325	3.08	0.00204	0.00718
TRAM2	21700	0.171	0.176	0.975	0.33	0.466
TRAP1	4850	-0.228	0.0793	-2.87	0.00412	0.0129
TRAPPC1	4350	0.712	0.0867	8.21	2.17e-16	1.19e-14
TRAPPC10	3050	-0.328	0.0962	-3.41	0.00064	0.00267
TRAPPC11	1840	0.0284	0.148	0.192	0.848	0.906
TRAPPC12	985	-0.528	0.169	-3.12	0.00184	0.00657
TRAPPC13	531	-0.844	0.16	-5.26	1.43e-07	1.66e-06
TRAPPC14	687	0.394	0.173	2.28	0.0224	0.0538
TRAPPC2	405	0.442	0.158	2.79	0.00525	0.0159
TRAPPC2B	186	-0.131	0.228	-0.575	0.565	0.69
TRAPPC2L	983	-0.527	0.16	-3.29	0.000986	0.00387
TRAPPC3	1810	0.275	0.114	2.4	0.0162	0.041
TRAPPC4	1060	0.208	0.134	1.55	0.121	0.213
TRAPPC5	1240	0.0797	0.117	0.679	0.497	0.631
TRAPPC6A	173	0.609	0.254	2.4	0.0164	0.0415
TRAPPC6B	1360	-0.0254	0.147	-0.173	0.863	0.917
TRAPPC8	1250	-0.212	0.118	-1.8	0.0725	0.14
TRAPPC9	923	1.07	0.317	3.39	0.00071	0.00292
TRDMT1	298	1.24	0.218	5.67	1.39e-08	2.08e-07
TREM1	44.1	4.43	1.36	3.26	0.00113	0.00433
TREM2	21.4	-1.73	0.719	-2.41	0.0161	0.0408
TRERF1	484	0.317	0.219	1.45	0.147	0.249
TREX1	185	-0.246	0.239	-1.03	0.304	0.438
TREX2	94.2	0.471	0.399	1.18	0.237	0.363
TRHDE	28.1	-0.304	0.663	-0.458	0.647	0.757
TRIAP1	1070	-0.24	0.159	-1.51	0.131	0.227
TRIB1	816	0.533	0.156	3.42	0.00063	0.00264
TRIB2	455	1.11	0.221	5	5.64e-07	5.66e-06
TRIB3	1360	-1.26	0.213	-5.89	3.91e-09	6.61e-08
TRIM11	1570	0.168	0.0982	1.71	0.0865	0.162
TRIM13	326	-0.708	0.206	-3.44	0.000578	0.00245
TRIM14	1730	-0.748	0.17	-4.39	1.12e-05	7.96e-05
TRIM16	935	0.47	0.113	4.17	3.03e-05	0.000193
TRIM16L	328	0.762	0.21	3.62	0.000291	0.00137
TRIM2	660	1.11	0.164	6.79	1.14e-11	3.17e-10
TRIM21	484	-0.311	0.209	-1.49	0.138	0.236
TRIM22	146	-2.52	0.36	-7	2.56e-12	7.93e-11
TRIM23	852	-0.192	0.145	-1.33	0.185	0.297
TRIM24	2550	0.117	0.0982	1.19	0.234	0.358
TRIM25	4090	0.313	0.118	2.65	0.00811	0.0228
TRIM26	769	0.0919	0.205	0.448	0.654	0.762
TRIM27	1100	-1.38	0.628	-2.2	0.0276	0.0639
TRIM28	15200	-0.27	0.104	-2.6	0.00942	0.0259
TRIM29	73.5	2.37	0.806	2.94	0.00324	0.0106
TRIM3	1290	0.316	0.188	1.68	0.0938	0.172
TRIM32	1960	-0.112	0.137	-0.812	0.417	0.555
TRIM33	3050	0.0141	0.138	0.102	0.919	0.952
TRIM34	90.9	1.28	0.503	2.55	0.0109	0.0294
TRIM35	1050	0.31	0.156	1.98	0.0473	0.099
TRIM36	454	1.53	0.317	4.81	1.51e-06	1.36e-05
TRIM37	3890	0.324	0.196	1.66	0.0979	0.179
TRIM38	275	-0.268	0.175	-1.53	0.126	0.219
TRIM4	1190	0.00396	0.143	0.0277	0.978	0.987
TRIM41	1450	-0.374	0.101	-3.71	0.000204	0.001
TRIM44	7490	-0.371	0.0942	-3.94	8.28e-05	0.000456
TRIM45	343	0.065	0.188	0.345	0.73	0.821
TRIM46	150	0.0456	0.345	0.132	0.895	0.937
TRIM47	291	1.02	0.196	5.19	2.14e-07	2.38e-06
TRIM49D1	26.1	0.135	0.659	0.206	0.837	0.898
TRIM5	1360	-0.627	0.151	-4.16	3.12e-05	0.000197
TRIM52	447	-0.00462	0.194	-0.0238	0.981	0.989
TRIM55	457	2.2	0.22	10	1.4e-23	1.67e-21
TRIM56	3230	-0.43	0.233	-1.85	0.0643	0.127
TRIM58	2250	0.926	0.145	6.38	1.83e-10	4.09e-09
TRIM59	2440	-0.607	0.15	-4.05	5.08e-05	0.0003
TRIM59-IFT80	107	0.351	1.44	0.245	0.807	0.877
TRIM6	290	1.59	0.228	6.98	2.94e-12	8.98e-11
TRIM61	43	-0.0771	0.613	-0.126	0.9	0.94
TRIM62	688	0.211	0.154	1.37	0.169	0.278
TRIM65	954	-0.436	0.108	-4.04	5.45e-05	0.000319
TRIM66	494	0.65	0.253	2.57	0.0101	0.0275
TRIM67	78.7	0.653	0.473	1.38	0.167	0.275
TRIM68	801	-0.225	0.134	-1.68	0.0931	0.171
TRIM69	74.4	0.21	0.388	0.541	0.588	0.71
TRIM7	116	-0.127	0.301	-0.421	0.674	0.778
TRIM73	171	0.422	0.268	1.58	0.115	0.204
TRIM8	2150	-0.93	0.321	-2.89	0.00382	0.0121
TRIM9	1170	1.09	0.239	4.55	5.38e-06	4.17e-05
TRIO	11000	0.067	0.181	0.371	0.711	0.806
TRIOBP	2350	-0.505	0.163	-3.1	0.00195	0.0069
TRIP10	4150	0.283	0.0891	3.18	0.00149	0.00548
TRIP11	1580	-0.366	0.105	-3.49	0.00048	0.00209
TRIP12	8190	-1.05	0.184	-5.69	1.25e-08	1.9e-07
TRIP13	3450	-0.852	0.194	-4.4	1.06e-05	7.6e-05
TRIP4	1260	-0.321	0.105	-3.06	0.00223	0.00769
TRIP6	2730	-0.75	0.318	-2.36	0.0183	0.0454
TRIQK	800	-0.069	0.115	-0.598	0.55	0.678
TRIR	4000	-0.0104	0.113	-0.0924	0.926	0.957
TRIT1	787	-0.538	0.126	-4.27	1.96e-05	0.000132
TRMO	341	-0.337	0.205	-1.65	0.0991	0.181
TRMT1	815	-0.674	0.236	-2.86	0.00424	0.0132
TRMT10A	252	-0.356	0.22	-1.62	0.105	0.19
TRMT10B	153	-0.626	0.23	-2.72	0.00656	0.0191
TRMT10C	1480	0.315	0.133	2.37	0.0178	0.0445
TRMT11	255	-0.892	0.225	-3.96	7.63e-05	0.000425
TRMT112	3570	0.187	0.0857	2.18	0.0293	0.0672
TRMT12	595	0.0609	0.182	0.336	0.737	0.826
TRMT13	406	-0.535	0.2	-2.68	0.00729	0.0209
TRMT1L	1050	0.161	0.163	0.989	0.323	0.459
TRMT2A	1310	0.0119	0.197	0.0606	0.952	0.97
TRMT2B	634	-1.12	0.18	-6.22	5.06e-10	1.02e-08
TRMT44	347	-0.0588	0.196	-0.3	0.764	0.846
TRMT5	1120	0.198	0.147	1.35	0.178	0.288
TRMT6	1360	-0.455	0.118	-3.86	0.000114	0.000603
TRMT61A	1300	-0.405	0.181	-2.24	0.0248	0.0586
TRMT61B	547	-0.0615	0.22	-0.28	0.78	0.858
TRMT9B	25	0.0655	0.753	0.087	0.931	0.959
TRMU	1600	-0.602	0.14	-4.31	1.66e-05	0.000113
TRNAU1AP	588	-0.378	0.161	-2.35	0.0187	0.0463
TRNP1	1280	1.18	0.141	8.35	6.87e-17	4.07e-15
TRNT1	1110	-0.125	0.122	-1.03	0.302	0.436
TRO	755	-0.24	0.168	-1.43	0.153	0.257
TROAP	3140	-0.465	0.102	-4.57	4.98e-06	3.9e-05
TRPC1	366	-0.671	0.149	-4.5	6.93e-06	5.24e-05
TRPC3	34.6	0.247	0.487	0.506	0.613	0.73
TRPC4	547	-1.08	0.337	-3.21	0.00133	0.00496
TRPC4AP	7800	-0.423	0.147	-2.87	0.00407	0.0128
TRPM2	272	-0.819	0.452	-1.81	0.07	0.136
TRPM4	457	0.271	0.172	1.57	0.116	0.206
TRPM6	21.1	0.908	0.754	1.2	0.229	0.352
TRPM7	2120	-0.52	0.13	-3.99	6.47e-05	0.000368
TRPM8	30.3	1.72	0.7	2.46	0.0139	0.036
TRPS1	39.5	0.862	0.618	1.4	0.163	0.27
TRPT1	985	-0.102	0.116	-0.884	0.377	0.514
TRPV1	183	-0.0124	0.225	-0.055	0.956	0.973
TRPV2	64.3	0.921	0.423	2.17	0.0297	0.068
TRPV3	21.9	-1.23	0.709	-1.73	0.0832	0.157
TRPV4	52.4	0.959	0.585	1.64	0.101	0.183
TRRAP	4060	-0.756	0.122	-6.19	6.13e-10	1.22e-08
TRUB1	1900	-0.181	0.101	-1.78	0.0747	0.143
TRUB2	1730	-0.428	0.122	-3.5	0.000472	0.00207
TSC1	1710	-0.0744	0.105	-0.706	0.48	0.615
TSC2	2600	-0.431	0.128	-3.37	0.000764	0.00311
TSC22D1	3190	0.764	0.0966	7.9	2.78e-15	1.32e-13
TSC22D2	4710	0.769	0.0924	8.32	8.98e-17	5.23e-15
TSC22D3	565	0.406	0.183	2.22	0.0266	0.0619
TSC22D4	1240	0.0657	0.16	0.41	0.682	0.783
TSEN15	1880	-0.24	0.181	-1.33	0.183	0.295
TSEN2	349	-0.109	0.195	-0.56	0.575	0.699
TSEN34	61.1	0.334	0.56	0.596	0.551	0.679
TSEN54	1970	0.519	0.123	4.22	2.41e-05	0.000158
TSFM	1520	0.0792	0.111	0.711	0.477	0.613
TSG101	2570	-0.214	0.1	-2.14	0.0322	0.0723
TSGA10	205	0.627	0.304	2.06	0.0391	0.0848
TSHR	29.4	0.548	0.471	1.16	0.244	0.371
TSHZ1	56.4	-0.0488	0.355	-0.137	0.891	0.934
TSHZ3	548	-0.0428	0.125	-0.342	0.732	0.822
TSKU	958	-1.02	0.241	-4.25	2.14e-05	0.000142
TSLP	48.8	1.87	0.559	3.34	0.000828	0.00333
TSN	4830	-0.268	0.125	-2.15	0.0319	0.0718
TSNARE1	295	-0.0368	0.193	-0.19	0.849	0.907
TSNAX	2130	0.0693	0.178	0.39	0.696	0.795
TSNAX-DISC1	77.5	0.795	0.578	1.38	0.169	0.277
TSNAXIP1	43	0.455	0.474	0.961	0.337	0.474
TSPAN1	42.2	0.125	0.605	0.207	0.836	0.897
TSPAN10	153	-0.545	0.266	-2.05	0.04	0.0863
TSPAN12	69	0.636	0.46	1.38	0.166	0.274
TSPAN13	2130	1.13	0.207	5.45	5.18e-08	6.67e-07
TSPAN14	4720	-0.0618	0.224	-0.276	0.783	0.861
TSPAN15	1050	0.892	0.132	6.78	1.19e-11	3.29e-10
TSPAN17	1950	-0.468	0.15	-3.12	0.00182	0.00652
TSPAN18	661	-0.965	0.296	-3.26	0.00111	0.00427
TSPAN2	617	0.544	0.149	3.64	0.000271	0.00129
TSPAN3	4800	-0.111	0.162	-0.682	0.495	0.63
TSPAN31	744	-0.103	0.112	-0.914	0.361	0.498
TSPAN33	940	1.13	0.203	5.56	2.66e-08	3.69e-07
TSPAN4	1700	-0.164	0.156	-1.05	0.294	0.428
TSPAN5	3230	0.315	0.0769	4.09	4.25e-05	0.000258
TSPAN6	1280	-0.443	0.162	-2.73	0.00628	0.0185
TSPAN7	301	5.5	0.608	9.04	1.54e-19	1.23e-17
TSPAN9	2450	0.654	0.214	3.05	0.00225	0.00777
TSPO	2060	-0.769	0.129	-5.94	2.87e-09	5e-08
TSPOAP1	54.7	-2.07	0.407	-5.08	3.86e-07	4.06e-06
TSPY26P	87.3	-1.3	0.398	-3.26	0.0011	0.00425
TSPYL1	2670	0.177	0.119	1.49	0.136	0.233
TSPYL2	1980	0.523	0.182	2.87	0.0041	0.0129
TSPYL4	1770	0.422	0.0925	4.56	5.11e-06	3.99e-05
TSPYL5	156	1.25	0.358	3.5	0.000458	0.00202
TSR1	6200	-0.502	0.135	-3.72	0.000201	0.000993
TSR2	2220	-0.523	0.147	-3.55	0.000388	0.00174
TSR3	1070	-0.696	0.195	-3.57	0.000361	0.00164
TSSC4	870	-0.684	0.22	-3.11	0.00186	0.00665
TSSK6	33.8	0.0579	0.635	0.0911	0.927	0.957
TST	905	0.687	0.271	2.54	0.0112	0.03
TSTD2	1010	-0.233	0.137	-1.7	0.0884	0.164
TSTD3	62.8	-1.43	0.368	-3.9	9.53e-05	0.000514
TTBK1	469	5.01	1.16	4.32	1.55e-05	0.000107
TTBK2	1850	0.0518	0.137	0.378	0.705	0.802
TTC1	3770	0.198	0.0886	2.24	0.0254	0.0596
TTC12	377	-0.0236	0.17	-0.139	0.89	0.934
TTC13	458	0.932	0.241	3.86	0.000112	0.000594
TTC14	1320	-0.455	0.12	-3.8	0.000142	0.000732
TTC17	2380	-0.382	0.0936	-4.08	4.53e-05	0.000272
TTC19	1430	-0.277	0.157	-1.77	0.0767	0.147
TTC21A	121	0.952	0.402	2.37	0.0178	0.0443
TTC21B	1110	-0.302	0.2	-1.51	0.131	0.227
TTC23	823	0.00691	0.134	0.0516	0.959	0.975
TTC27	1010	-1.09	0.267	-4.08	4.5e-05	0.000271
TTC28	994	-0.75	0.138	-5.42	6.03e-08	7.69e-07
TTC3	15000	0.0825	0.101	0.813	0.416	0.554
TTC31	1030	-0.471	0.143	-3.3	0.000979	0.00385
TTC32	148	-0.481	0.215	-2.24	0.0252	0.0594
TTC33	922	0.386	0.144	2.68	0.00744	0.0212
TTC38	766	-0.382	0.179	-2.13	0.0329	0.0736
TTC39A	46.4	1.46	0.465	3.14	0.0017	0.00615
TTC39B	251	0.3	0.228	1.32	0.188	0.302
TTC39C	146	0.413	0.243	1.7	0.0892	0.165
TTC3P1	190	0.893	0.317	2.81	0.00489	0.0149
TTC4	1210	-0.198	0.114	-1.74	0.0818	0.155
TTC41P	27.7	0.132	0.465	0.283	0.777	0.857
TTC5	458	0.0126	0.144	0.0875	0.93	0.959
TTC6	21.2	0.591	0.55	1.07	0.283	0.415
TTC7A	1660	0.646	0.113	5.71	1.15e-08	1.77e-07
TTC7B	1160	-0.258	0.113	-2.28	0.0223	0.0536
TTC8	673	-0.177	0.154	-1.15	0.251	0.378
TTC9	181	0.892	0.248	3.6	0.000317	0.00147
TTC9C	948	0.0876	0.105	0.832	0.405	0.543
TTF1	1010	-0.447	0.156	-2.86	0.00428	0.0134
TTF2	2380	-0.531	0.0992	-5.36	8.5e-08	1.04e-06
TTI1	5080	0.0662	0.107	0.62	0.535	0.666
TTI2	784	-0.208	0.121	-1.71	0.087	0.162
TTK	1770	-0.326	0.111	-2.94	0.00324	0.0106
TTL	4490	-0.11	0.0876	-1.26	0.208	0.326
TTLL1	281	0.824	0.295	2.79	0.00519	0.0157
TTLL11	48.6	-0.068	0.486	-0.14	0.889	0.933
TTLL12	2180	-0.055	0.207	-0.265	0.791	0.867
TTLL3	352	-0.315	0.254	-1.24	0.215	0.336
TTLL4	1250	-0.297	0.105	-2.83	0.00459	0.0142
TTLL5	2970	0.0946	0.152	0.622	0.534	0.664
TTLL6	153	2.37	0.403	5.88	4.04e-09	6.82e-08
TTLL7	427	1.33	0.311	4.26	2.03e-05	0.000135
TTPA	37.1	0.683	0.489	1.4	0.162	0.269
TTPAL	7640	-0.0588	0.0853	-0.69	0.49	0.625
TTYH1	35.3	1.01	0.923	1.1	0.271	0.403
TTYH2	953	0.11	0.162	0.678	0.498	0.632
TTYH3	3580	0.617	0.123	5.03	4.95e-07	5.03e-06
TUB	1990	0.405	0.212	1.91	0.0566	0.115
TUBA1A	11400	0.804	0.0831	9.68	3.5e-22	3.72e-20
TUBA1B	98600	-1.23	0.177	-6.95	3.77e-12	1.14e-10
TUBA1C	37800	-0.242	0.104	-2.33	0.0196	0.048
TUBA3FP	49	0.109	0.397	0.274	0.784	0.862
TUBA4A	3390	1.38	0.126	10.9	1.25e-27	2.22e-25
TUBA5P	53.6	0.387	0.361	1.07	0.283	0.416
TUBA8	80.2	1.46	0.478	3.05	0.00226	0.00778
TUBB	97800	-0.585	0.175	-3.35	0.000822	0.00331
TUBB2A	7590	0.219	0.101	2.16	0.0306	0.0695
TUBB2B	13200	1.17	0.23	5.08	3.86e-07	4.06e-06
TUBB3	3690	0.89	0.357	2.49	0.0127	0.0334
TUBB4A	3440	1.59	0.241	6.57	4.96e-11	1.24e-09
TUBB4B	31300	-0.311	0.0908	-3.42	0.000624	0.00262
TUBB6	8100	-0.867	0.193	-4.5	6.66e-06	5.05e-05
TUBD1	368	0.119	0.158	0.754	0.451	0.588
TUBE1	250	-0.174	0.234	-0.742	0.458	0.595
TUBG1	9430	0.159	0.115	1.38	0.167	0.275
TUBG2	1050	0.147	0.194	0.759	0.448	0.585
TUBGCP2	3130	-0.285	0.0851	-3.34	0.000823	0.00332
TUBGCP3	1220	-0.546	0.146	-3.73	0.000194	0.00096
TUBGCP4	2220	-0.782	0.0931	-8.39	4.84e-17	2.93e-15
TUBGCP5	1490	-0.55	0.116	-4.76	1.93e-06	1.69e-05
TUBGCP6	1580	0.31	0.199	1.55	0.12	0.211
TUFM	8270	-0.094	0.0992	-0.948	0.343	0.48
TUFT1	5630	0.506	0.228	2.22	0.0262	0.0611
TUG1	9780	-0.104	0.109	-0.955	0.34	0.477
TULP3	3470	-0.1	0.158	-0.632	0.527	0.659
TULP4	665	-0.341	0.143	-2.38	0.0175	0.0438
TUSC1	300	-0.814	0.266	-3.06	0.00219	0.00759
TUSC2	1260	0.466	0.121	3.84	0.000121	0.000634
TUSC3	5060	-0.0218	0.103	-0.213	0.832	0.894
TUT1	1120	0.379	0.143	2.64	0.0082	0.023
TUT4	2110	0.172	0.106	1.62	0.106	0.19
TUT7	1640	0.294	0.156	1.88	0.06	0.12
TVP23B	1050	-0.246	0.104	-2.37	0.0177	0.0442
TVP23C	250	-0.511	0.248	-2.07	0.0388	0.0842
TVP23C-CDRT4	257	-0.572	0.221	-2.59	0.0095	0.0261
TWF1	6550	-0.403	0.0957	-4.21	2.52e-05	0.000164
TWF2	2400	-0.0265	0.118	-0.225	0.822	0.887
TWIST1	639	0.269	0.123	2.18	0.0291	0.0667
TWIST2	32.2	-1.14	0.485	-2.35	0.0188	0.0465
TWNK	1360	-0.017	0.139	-0.122	0.903	0.942
TWSG1	950	-0.276	0.132	-2.09	0.0365	0.0802
TXK	27.6	0.0146	0.592	0.0247	0.98	0.989
TXLNA	5640	-0.269	0.078	-3.44	0.000572	0.00243
TXLNG	1650	-0.09	0.102	-0.882	0.378	0.515
TXN	5980	-0.278	0.142	-1.96	0.0499	0.103
TXN2	2650	-0.163	0.136	-1.2	0.231	0.355
TXNDC11	1240	-0.214	0.121	-1.77	0.0761	0.146
TXNDC12	3230	-0.0833	0.131	-0.635	0.525	0.657
TXNDC15	920	-1.79	0.366	-4.9	9.62e-07	9.15e-06
TXNDC16	1590	1.51	0.28	5.4	6.73e-08	8.46e-07
TXNDC17	1610	0.162	0.132	1.23	0.22	0.342
TXNDC5	14500	-1.18	0.11	-10.8	5.41e-27	9.02e-25
TXNDC9	2040	0.0554	0.126	0.439	0.661	0.767
TXNIP	8200	0.819	0.145	5.66	1.54e-08	2.27e-07
TXNL1	1480	0.0866	0.114	0.762	0.446	0.583
TXNL4A	1320	0.214	0.1	2.13	0.0328	0.0734
TXNL4B	836	-0.00934	0.13	-0.0718	0.943	0.965
TXNRD1	27500	0.958	0.104	9.18	4.29e-20	3.71e-18
TXNRD2	760	-1.04	0.292	-3.56	0.000378	0.0017
TXNRD3	309	0.0211	0.204	0.104	0.918	0.951
TYK2	1960	-0.35	0.121	-2.89	0.00381	0.0121
TYMP	65.8	0.0498	0.371	0.134	0.893	0.936
TYMS	3440	-1.46	0.213	-6.88	6.18e-12	1.79e-10
TYRO3	968	-0.323	0.157	-2.06	0.0398	0.086
TYSND1	274	-0.0899	0.198	-0.455	0.649	0.758
TYW1	1290	-0.156	0.0975	-1.6	0.11	0.197
TYW1B	173	0.395	0.381	1.04	0.3	0.435
TYW3	828	-0.665	0.24	-2.76	0.00571	0.0171
TYW5	520	-0.217	0.124	-1.76	0.0791	0.15
U2AF1	5130	-0.168	0.172	-0.976	0.329	0.466
U2AF1L4	151	-0.979	0.322	-3.04	0.00233	0.00799
U2AF2	5990	-1.03	0.246	-4.19	2.84e-05	0.000182
U2SURP	6380	-0.505	0.155	-3.27	0.00109	0.00419
UACA	3040	1.12	0.197	5.68	1.37e-08	2.05e-07
UAP1	8220	-0.244	0.152	-1.61	0.108	0.194
UAP1L1	1320	-0.332	0.102	-3.26	0.00113	0.00434
UBA1	20900	0.133	0.0915	1.46	0.145	0.246
UBA2	4900	-0.576	0.0985	-5.84	5.14e-09	8.46e-08
UBA3	2480	-0.0297	0.0879	-0.338	0.735	0.825
UBA5	1210	-0.234	0.105	-2.23	0.0258	0.0603
UBA52	14200	0.328	0.074	4.43	9.29e-06	6.76e-05
UBA6	3510	-0.184	0.0922	-1.99	0.0463	0.0972
UBA7	53.7	-1.51	0.386	-3.91	9.26e-05	0.000502
UBAC1	1260	-0.42	0.119	-3.54	0.0004	0.00179
UBAC2	905	-0.419	0.132	-3.18	0.00148	0.00544
UBALD1	892	-0.265	0.135	-1.96	0.0501	0.104
UBALD2	1900	0.353	0.143	2.47	0.0136	0.0353
UBAP1	2880	-0.492	0.148	-3.32	0.000903	0.00359
UBAP1L	23.1	-0.133	0.692	-0.192	0.848	0.906
UBAP2	4830	-0.122	0.0802	-1.52	0.128	0.222
UBAP2L	8590	-0.722	0.187	-3.86	0.000115	0.000606
UBASH3B	5860	-0.284	0.278	-1.02	0.306	0.441
UBB	42900	0.147	0.0789	1.86	0.0633	0.126
UBC	42000	-0.167	0.0811	-2.06	0.0392	0.0849
UBE2A	3510	-0.584	0.0766	-7.63	2.28e-14	9.45e-13
UBE2B	2330	0.266	0.153	1.74	0.0819	0.155
UBE2C	7920	-0.669	0.201	-3.34	0.000849	0.00341
UBE2CP5	34.9	-0.628	0.498	-1.26	0.207	0.325
UBE2D1	1040	-0.0642	0.145	-0.442	0.659	0.765
UBE2D2	4260	-0.242	0.126	-1.93	0.0542	0.111
UBE2D3	5870	-0.307	0.161	-1.9	0.0575	0.116
UBE2D4	353	-0.423	0.197	-2.15	0.0315	0.071
UBE2E1	1770	-0.674	0.289	-2.33	0.02	0.0488
UBE2E2	1330	0.378	0.107	3.53	0.000413	0.00184
UBE2E3	1510	-0.464	0.159	-2.92	0.00352	0.0113
UBE2F	1490	-0.0268	0.108	-0.248	0.804	0.875
UBE2FP1	20.9	0.279	0.917	0.304	0.761	0.844
UBE2G1	4350	-0.282	0.1	-2.82	0.00479	0.0147
UBE2G2	3630	0.278	0.104	2.66	0.0077	0.0218
UBE2H	7960	0.674	0.12	5.62	1.94e-08	2.78e-07
UBE2I	5060	-0.00792	0.0734	-0.108	0.914	0.949
UBE2J1	1630	-0.689	0.256	-2.68	0.00725	0.0208
UBE2J2	2020	0.000392	0.136	0.00288	0.998	0.999
UBE2K	5040	-0.107	0.105	-1.02	0.308	0.443
UBE2L3	4880	-0.422	0.169	-2.5	0.0125	0.033
UBE2L6	1050	0.684	0.115	5.95	2.66e-09	4.67e-08
UBE2M	2370	0.0946	0.143	0.663	0.507	0.641
UBE2N	5280	-0.148	0.0804	-1.84	0.0658	0.13
UBE2O	5780	0.224	0.151	1.48	0.138	0.236
UBE2Q1	1960	-0.275	0.104	-2.65	0.00793	0.0224
UBE2Q2	1210	-1.13	0.277	-4.09	4.32e-05	0.000262
UBE2Q2P2	25.1	0.558	0.577	0.968	0.333	0.47
UBE2QL1	21.8	1.5	0.945	1.59	0.113	0.201
UBE2R2	3900	-0.42	0.151	-2.78	0.00543	0.0163
UBE2S	13200	0.19	0.133	1.43	0.153	0.257
UBE2T	2360	0.108	0.108	1.01	0.314	0.449
UBE2V1	16000	-0.0695	0.104	-0.666	0.506	0.639
UBE2V2	3650	-0.198	0.0787	-2.52	0.0118	0.0313
UBE2W	2230	0.218	0.101	2.15	0.0314	0.0709
UBE2Z	7140	-0.764	0.16	-4.76	1.89e-06	1.66e-05
UBE3A	5370	-0.617	0.153	-4.04	5.46e-05	0.000319
UBE3B	1420	-0.224	0.103	-2.19	0.0288	0.0662
UBE3C	9320	0.0451	0.0809	0.558	0.577	0.7
UBE3D	121	0.436	0.275	1.58	0.113	0.201
UBE4A	4610	0.165	0.162	1.02	0.306	0.441
UBE4B	2600	0.0589	0.12	0.492	0.623	0.738
UBFD1	3320	-0.674	0.0982	-6.86	6.84e-12	1.96e-10
UBIAD1	1030	-0.391	0.13	-3.01	0.0026	0.00876
UBL3	3660	0.338	0.163	2.07	0.0381	0.0829
UBL4A	1750	-0.298	0.164	-1.82	0.069	0.135
UBL5	2280	0.625	0.102	6.13	8.84e-10	1.69e-08
UBL7	1280	0.806	0.204	3.95	7.67e-05	0.000426
UBLCP1	2160	0.196	0.112	1.75	0.0802	0.152
UBN1	3370	-0.0452	0.119	-0.381	0.703	0.8
UBN2	734	-0.26	0.131	-1.98	0.0473	0.099
UBOX5	275	-0.399	0.164	-2.44	0.0149	0.0382
UBP1	3360	-0.0793	0.0806	-0.983	0.326	0.462
UBQLN1	8860	-0.291	0.097	-2.99	0.00275	0.00919
UBQLN2	1610	-0.895	0.17	-5.25	1.5e-07	1.73e-06
UBQLN4	2040	-0.751	0.131	-5.75	9.02e-09	1.42e-07
UBQLN4P1	30.4	-1.46	0.956	-1.53	0.126	0.22
UBR1	2440	-0.142	0.0929	-1.52	0.127	0.221
UBR2	2610	0.183	0.142	1.28	0.199	0.315
UBR3	2020	-0.213	0.253	-0.839	0.401	0.539
UBR4	9480	0.107	0.0771	1.38	0.166	0.274
UBR5	6060	-0.28	0.103	-2.72	0.00653	0.0191
UBR7	2880	-0.392	0.118	-3.32	0.000912	0.00362
UBTD1	1580	0.236	0.0971	2.43	0.0149	0.0383
UBTD2	1960	-0.279	0.0992	-2.81	0.00495	0.0151
UBTF	3150	-1.09	0.314	-3.46	0.000549	0.00235
UBXN1	3010	0.269	0.086	3.13	0.00174	0.00627
UBXN11	610	0.331	0.143	2.32	0.0205	0.0498
UBXN2A	1410	-0.167	0.102	-1.64	0.1	0.182
UBXN2B	458	-1.01	0.205	-4.92	8.79e-07	8.41e-06
UBXN4	5220	-0.234	0.0715	-3.28	0.00105	0.00409
UBXN6	2160	-0.482	0.096	-5.02	5.14e-07	5.2e-06
UBXN7	5180	0.00108	0.103	0.0105	0.992	0.995
UBXN8	300	-0.201	0.183	-1.1	0.272	0.404
UCHL1	13200	0.112	0.0858	1.31	0.19	0.304
UCHL3	967	0.598	0.111	5.41	6.36e-08	8.05e-07
UCHL5	2090	0.199	0.0939	2.12	0.0339	0.0755
UCK1	1220	-0.436	0.123	-3.54	0.000407	0.00182
UCK2	3600	-0.293	0.31	-0.943	0.346	0.483
UCKL1	1580	-0.533	0.194	-2.75	0.00596	0.0177
UCN	30.2	1.62	0.616	2.62	0.00869	0.0242
UCN2	151	0.0216	0.25	0.0867	0.931	0.959
UCP1	40.5	3.29	1.19	2.77	0.00556	0.0167
UCP2	9020	-0.0729	0.0844	-0.864	0.388	0.525
UCP3	22.3	0.349	0.588	0.594	0.553	0.68
UEVLD	1080	-0.287	0.132	-2.17	0.0297	0.068
UFC1	876	-1.62	0.253	-6.39	1.67e-10	3.77e-09
UFD1	3560	0.723	0.102	7.08	1.39e-12	4.51e-11
UFL1	533	-0.708	0.128	-5.52	3.45e-08	4.67e-07
UFM1	1520	-0.116	0.161	-0.72	0.472	0.608
UFSP1	25.9	-0.604	0.575	-1.05	0.294	0.428
UFSP2	1000	0.241	0.109	2.21	0.0273	0.0632
UGCG	8900	1.17	0.13	8.99	2.57e-19	1.99e-17
UGDH	2170	-0.688	0.259	-2.66	0.00781	0.0221
UGGT1	8930	0.0577	0.113	0.511	0.609	0.727
UGGT2	1010	0.18	0.145	1.24	0.214	0.334
UGP2	3670	-0.0202	0.0962	-0.21	0.834	0.895
UGT2B7	157	-2.06	1.49	-1.39	0.165	0.273
UGT3A2	31.4	2.84	0.99	2.86	0.00419	0.0131
UGT8	264	2.94	0.41	7.18	6.9e-13	2.34e-11
UHMK1	9090	-0.224	0.105	-2.13	0.033	0.0738
UHRF1	6720	-0.605	0.11	-5.5	3.9e-08	5.22e-07
UHRF2	2190	-0.148	0.106	-1.39	0.163	0.27
UIMC1	1190	-0.502	0.159	-3.16	0.00156	0.00571
ULBP1	269	1.9	0.373	5.08	3.73e-07	3.94e-06
ULBP2	282	0.661	0.236	2.81	0.005	0.0152
ULBP3	369	0.451	0.2	2.25	0.0244	0.0576
ULK1	3100	0.229	0.262	0.873	0.383	0.52
ULK2	118	-0.498	0.324	-1.54	0.124	0.217
ULK3	1180	-0.382	0.115	-3.32	0.000906	0.0036
ULK4	316	0.674	0.253	2.67	0.0077	0.0218
UMAD1	300	-0.0705	0.207	-0.341	0.733	0.823
UMPS	2170	-0.236	0.142	-1.66	0.0969	0.177
UNC119	1450	0.0267	0.154	0.174	0.862	0.916
UNC119B	2370	-0.352	0.101	-3.47	0.000518	0.00224
UNC13A	524	4.7	0.424	11.1	1.31e-28	2.57e-26
UNC13B	2720	0.441	0.202	2.18	0.0293	0.0671
UNC13D	83.2	0.172	0.418	0.412	0.68	0.783
UNC45A	5210	-0.238	0.132	-1.8	0.0725	0.14
UNC50	656	-0.539	0.215	-2.5	0.0124	0.0326
UNC5A	222	1.32	0.512	2.58	0.00982	0.0268
UNC5B	306	2.54	0.942	2.69	0.00708	0.0204
UNC5CL	34.4	1.91	0.533	3.58	0.000337	0.00155
UNC5D	49.5	2.3	2.92	0.787	0.431	0.568
UNC80	66	0.616	0.443	1.39	0.164	0.271
UNC93B1	745	-0.283	0.159	-1.78	0.075	0.144
UNG	3270	-0.716	0.145	-4.92	8.49e-07	8.16e-06
UNK	1640	-0.949	0.2	-4.76	1.98e-06	1.73e-05
UNKL	654	-1.07	0.187	-5.7	1.16e-08	1.79e-07
UPF1	5150	-0.164	0.0865	-1.9	0.0579	0.117
UPF2	1320	-0.271	0.119	-2.27	0.0231	0.0552
UPF3A	800	-0.499	0.15	-3.32	0.000904	0.00359
UPF3B	1090	-0.573	0.178	-3.22	0.00127	0.00478
UPK1A	60.7	0.77	0.385	2	0.0455	0.0958
UPK1B	41.4	3.26	0.753	4.34	1.45e-05	0.000101
UPK3BL1	250	0.431	0.484	0.891	0.373	0.511
UPK3BL3P	30.5	0.603	0.728	0.828	0.407	0.545
UPP1	295	0.324	0.155	2.1	0.0361	0.0795
UPRT	439	-0.117	0.166	-0.706	0.48	0.615
UQCC1	2110	-0.277	0.171	-1.61	0.106	0.191
UQCC2	2050	-0.6	0.119	-5.04	4.7e-07	4.78e-06
UQCC3	665	-0.211	0.157	-1.34	0.181	0.293
UQCC4	394	-0.0268	0.143	-0.188	0.851	0.908
UQCC5	339	0.527	0.202	2.6	0.00922	0.0255
UQCC6	172	-0.0683	0.217	-0.315	0.753	0.839
UQCR10	2650	0.117	0.12	0.975	0.33	0.466
UQCR11	2830	0.421	0.0953	4.42	9.97e-06	7.19e-05
UQCRB	5510	0.269	0.105	2.57	0.0101	0.0275
UQCRC1	7100	0.0723	0.0848	0.852	0.394	0.532
UQCRC2	3980	-0.23	0.0845	-2.72	0.00657	0.0192
UQCRFS1	2370	-0.221	0.128	-1.73	0.0837	0.157
UQCRFS1P1	104	-0.512	0.533	-0.962	0.336	0.473
UQCRH	4680	0.483	0.0805	6	1.97e-09	3.54e-08
UQCRQ	3880	0.128	0.088	1.45	0.146	0.247
URB1	3640	-0.0658	0.14	-0.472	0.637	0.749
URB2	1130	-0.358	0.124	-2.89	0.0038	0.0121
URGCP	626	-0.721	0.213	-3.38	0.000712	0.00293
URI1	1740	-0.698	0.152	-4.61	4.06e-06	3.25e-05
URM1	2040	-0.717	0.162	-4.44	9.09e-06	6.63e-05
UROD	1690	-0.831	0.208	-4	6.21e-05	0.000355
UROS	1630	0.381	0.155	2.46	0.0139	0.036
USB1	4780	0.659	0.134	4.94	8e-07	7.76e-06
USE1	137	-0.672	0.241	-2.79	0.00528	0.016
USF1	727	-0.448	0.203	-2.21	0.0269	0.0626
USF2	1090	-0.958	0.233	-4.11	3.9e-05	0.00024
USF3	715	-0.808	0.19	-4.26	2.02e-05	0.000135
USH1C	61.4	2.68	0.87	3.08	0.0021	0.00736
USH1G	108	1.5	0.455	3.3	0.000968	0.00381
USO1	4780	-0.429	0.0884	-4.86	1.2e-06	1.11e-05
USP1	4430	-0.485	0.0888	-5.47	4.61e-08	6.03e-07
USP10	6840	0.239	0.0814	2.94	0.0033	0.0108
USP11	5770	-0.63	0.0949	-6.64	3.11e-11	8.02e-10
USP12	1200	-0.267	0.126	-2.12	0.0344	0.0765
USP13	1730	-0.765	0.221	-3.46	0.000532	0.00229
USP14	3050	-0.0648	0.102	-0.636	0.525	0.656
USP15	2890	0.319	0.105	3.03	0.00247	0.0084
USP16	1030	-0.453	0.142	-3.19	0.0014	0.0052
USP18	173	0.515	0.246	2.1	0.0359	0.0791
USP19	2330	-0.0257	0.0904	-0.284	0.776	0.856
USP2	510	2	0.271	7.37	1.71e-13	6.23e-12
USP20	1410	0.542	0.268	2.02	0.0435	0.0923
USP21	791	-0.6	0.163	-3.67	0.000243	0.00117
USP22	17600	-0.534	0.139	-3.85	0.000117	0.000615
USP24	1710	-1.07	0.241	-4.44	9.11e-06	6.64e-05
USP25	2860	0.217	0.113	1.92	0.0543	0.111
USP27X	196	-0.387	0.217	-1.78	0.0744	0.143
USP28	1920	-0.0999	0.122	-0.817	0.414	0.551
USP3	1020	0.0147	0.179	0.0819	0.935	0.962
USP30	972	0.079	0.118	0.67	0.503	0.637
USP31	1180	-0.135	0.105	-1.28	0.202	0.319
USP32	2800	-0.0866	0.0853	-1.02	0.31	0.444
USP33	2970	0.196	0.107	1.83	0.0672	0.132
USP34	5070	-0.401	0.0959	-4.18	2.94e-05	0.000188
USP35	544	0.474	0.135	3.51	0.000446	0.00197
USP36	2700	-0.375	0.122	-3.08	0.00209	0.00732
USP37	2340	-0.0197	0.115	-0.171	0.865	0.918
USP38	853	0.0898	0.175	0.513	0.608	0.726
USP39	4180	0.0932	0.0816	1.14	0.254	0.382
USP4	2360	-0.61	0.102	-5.97	2.37e-09	4.22e-08
USP40	1540	-0.192	0.137	-1.41	0.159	0.264
USP42	425	-0.302	0.144	-2.1	0.0357	0.0789
USP43	346	0.168	0.145	1.16	0.245	0.372
USP44	227	0.83	0.221	3.75	0.000174	0.000875
USP45	476	0.148	0.277	0.534	0.593	0.713
USP46	1220	-0.217	0.115	-1.9	0.0579	0.117
USP47	2830	-0.285	0.12	-2.38	0.0172	0.043
USP48	3480	0.117	0.0839	1.4	0.161	0.267
USP49	1050	-0.248	0.13	-1.9	0.0573	0.116
USP5	5020	-0.576	0.108	-5.35	8.6e-08	1.05e-06
USP51	42.8	-0.246	0.555	-0.442	0.658	0.765
USP53	2230	0.906	0.144	6.27	3.51e-10	7.33e-09
USP54	1350	0.363	0.101	3.61	0.000306	0.00143
USP6NL	510	-0.035	0.148	-0.236	0.814	0.881
USP7	5120	-0.281	0.162	-1.74	0.0822	0.155
USP8	3630	-0.134	0.0992	-1.36	0.175	0.285
USP9X	12700	0.168	0.109	1.54	0.124	0.216
USPL1	574	-0.0356	0.21	-0.17	0.865	0.919
UST	261	0.819	0.218	3.76	0.00017	0.000855
UTP11	2000	0.0644	0.0991	0.65	0.516	0.648
UTP14A	1730	-0.183	0.105	-1.75	0.0806	0.153
UTP15	1180	-0.279	0.106	-2.63	0.00844	0.0236
UTP18	1850	-0.507	0.163	-3.12	0.00181	0.0065
UTP20	2370	-1.01	0.21	-4.8	1.57e-06	1.41e-05
UTP23	932	-0.0189	0.127	-0.149	0.882	0.929
UTP25	934	-0.0199	0.184	-0.108	0.914	0.949
UTP3	1920	0.286	0.0967	2.96	0.00308	0.0102
UTP4	2640	-0.126	0.136	-0.923	0.356	0.494
UTP6	3140	0.236	0.0854	2.77	0.00568	0.017
UTRN	2030	-0.666	0.158	-4.21	2.54e-05	0.000165
UTS2R	45.7	0.413	0.46	0.898	0.369	0.507
UVRAG	914	0.145	0.118	1.22	0.221	0.343
UVSSA	713	0.558	0.181	3.08	0.00208	0.00729
UXS1	3120	0.431	0.207	2.08	0.0377	0.0822
UXT	1230	-0.328	0.133	-2.47	0.0134	0.0349
VAC14	2480	0.202	0.11	1.84	0.0658	0.13
VAMP1	560	0.362	0.279	1.3	0.195	0.31
VAMP2	811	-0.307	0.12	-2.55	0.0106	0.0287
VAMP3	4750	0.145	0.0818	1.78	0.0757	0.145
VAMP4	395	-0.0346	0.141	-0.245	0.806	0.876
VAMP5	137	0.0995	0.509	0.196	0.845	0.904
VAMP7	2520	0.164	0.0975	1.68	0.0921	0.17
VANGL1	1150	-0.125	0.117	-1.07	0.286	0.418
VANGL2	725	-0.563	0.243	-2.31	0.0207	0.0502
VAPA	3580	-0.273	0.113	-2.42	0.0156	0.0398
VAPB	9620	-0.0601	0.0804	-0.748	0.455	0.591
VARS1	2820	0.403	0.142	2.84	0.00448	0.0139
VARS2	496	0.711	0.306	2.33	0.02	0.0488
VASH1	583	0.803	0.233	3.44	0.000578	0.00245
VASH2	482	0.864	0.214	4.05	5.21e-05	0.000306
VASP	3210	-0.254	0.219	-1.16	0.245	0.372
VAT1	8940	1.41	0.0738	19.1	1.25e-81	4.18e-78
VAT1L	74.9	3.99	1.4	2.84	0.00446	0.0138
VAV1	75.6	1.28	0.515	2.48	0.013	0.034
VAV2	3280	-0.104	0.126	-0.827	0.408	0.546
VAV3	32.4	0.812	1.15	0.708	0.479	0.614
VAX2	26	1.63	1.79	0.915	0.36	0.498
VBP1	2100	-0.76	0.137	-5.55	2.82e-08	3.89e-07
VCAN	2510	-0.0421	0.246	-0.171	0.864	0.918
VCL	33600	-0.0381	0.0707	-0.539	0.59	0.711
VCP	19200	-0.207	0.0615	-3.36	0.000779	0.00317
VCPIP1	1100	-0.0915	0.134	-0.682	0.495	0.63
VCPKMT	286	0.0131	0.207	0.0632	0.95	0.969
VDAC1	12200	-0.379	0.154	-2.46	0.0139	0.0361
VDAC2	8560	-0.0537	0.0771	-0.697	0.486	0.621
VDAC3	5060	-0.324	0.103	-3.15	0.00161	0.00589
VDR	1040	0.483	0.208	2.32	0.0206	0.05
VEGFA	3330	0.108	0.139	0.777	0.437	0.575
VEGFB	1430	-0.592	0.193	-3.07	0.00211	0.00737
VEGFC	673	-0.333	0.267	-1.25	0.213	0.332
VEPH1	44.5	2.28	0.543	4.2	2.69e-05	0.000174
VEZF1	2780	-0.184	0.132	-1.39	0.164	0.271
VEZT	3230	0.175	0.101	1.73	0.0834	0.157
VGF	380	3.66	0.881	4.16	3.2e-05	0.000202
VGLL3	6380	-0.0248	0.171	-0.145	0.885	0.931
VGLL4	1190	-0.18	0.131	-1.38	0.169	0.277
VHL	1680	-0.297	0.0951	-3.12	0.00178	0.00639
VILL	56.8	-0.938	0.537	-1.75	0.0807	0.153
VIM	89900	0.084	0.0995	0.845	0.398	0.536
VIPAS39	1020	0.0611	0.139	0.439	0.661	0.767
VIPR1	44	2.46	0.718	3.42	0.000623	0.00261
VIRMA	3650	-0.356	0.133	-2.68	0.00741	0.0211
VKORC1	4570	0.494	0.102	4.83	1.34e-06	1.23e-05
VKORC1L1	3960	0.125	0.118	1.06	0.289	0.422
VLDLR	2300	-0.725	0.164	-4.42	9.86e-06	7.13e-05
VMA21	2470	-0.0785	0.0828	-0.948	0.343	0.48
VMAC	27.7	0.189	0.6	0.315	0.753	0.839
VMP1	5770	0.532	0.16	3.32	0.000909	0.00361
VN2R19P	28.6	3.96	0.976	4.06	4.89e-05	0.00029
VOPP1	3170	-0.575	0.201	-2.85	0.00431	0.0134
VPS11	929	0.121	0.179	0.678	0.497	0.632
VPS13A	4080	0.398	0.181	2.2	0.0281	0.0649
VPS13B	1960	0.275	0.108	2.56	0.0105	0.0285
VPS13C	1660	-0.148	0.112	-1.32	0.187	0.299
VPS13D	1910	0.0373	0.108	0.345	0.73	0.821
VPS16	1380	0.402	0.144	2.78	0.00538	0.0162
VPS18	2520	0.144	0.123	1.17	0.244	0.37
VPS25	2500	0.251	0.0984	2.55	0.0107	0.0289
VPS26A	4090	0.0418	0.0864	0.483	0.629	0.742
VPS26B	2280	-0.168	0.14	-1.2	0.23	0.353
VPS26C	2250	0.184	0.0827	2.22	0.0265	0.0617
VPS28	42.5	-0.19	0.544	-0.349	0.727	0.819
VPS29	1610	0.245	0.0892	2.74	0.00613	0.0181
VPS33A	1210	-0.785	0.194	-4.05	5.08e-05	0.0003
VPS33B	287	-0.575	0.221	-2.61	0.00912	0.0252
VPS35	5790	-0.411	0.0763	-5.38	7.45e-08	9.28e-07
VPS35L	1100	-1.44	0.265	-5.43	5.67e-08	7.27e-07
VPS36	578	-0.806	0.222	-3.63	0.000281	0.00133
VPS37A	2050	0.124	0.178	0.693	0.488	0.623
VPS37B	2080	0.512	0.122	4.2	2.62e-05	0.00017
VPS37C	838	-0.613	0.153	-4	6.22e-05	0.000356
VPS37D	168	0.254	0.215	1.18	0.238	0.363
VPS39	3300	0.066	0.0909	0.726	0.468	0.604
VPS41	1610	0.0296	0.135	0.219	0.827	0.891
VPS45	1390	-0.369	0.105	-3.51	0.000451	0.00199
VPS4A	2270	-0.459	0.0921	-4.99	6.14e-07	6.1e-06
VPS4B	1070	-0.377	0.106	-3.54	0.000397	0.00178
VPS50	978	-0.481	0.15	-3.22	0.0013	0.00487
VPS51	2090	-0.524	0.0913	-5.73	9.79e-09	1.53e-07
VPS52	744	-1.48	0.267	-5.55	2.85e-08	3.94e-07
VPS53	1840	-0.0377	0.0964	-0.391	0.696	0.794
VPS54	871	-0.533	0.178	-3	0.00273	0.00914
VPS72	1340	-0.262	0.152	-1.73	0.0843	0.158
VPS8	1540	0.363	0.236	1.54	0.124	0.217
VPS9D1	425	0.0272	0.188	0.145	0.885	0.931
VRK1	2320	0.114	0.0795	1.44	0.15	0.253
VRK2	373	-0.956	0.25	-3.82	0.000135	0.000698
VRK3	1360	0.216	0.192	1.13	0.26	0.39
VSIG10	679	-0.853	0.137	-6.22	4.86e-10	9.86e-09
VSIG10L	150	-0.00742	0.238	-0.0312	0.975	0.985
VSIR	923	1.64	0.204	8.02	1.1e-15	5.43e-14
VSNL1	113	2.41	0.472	5.11	3.15e-07	3.37e-06
VSTM2L	72.8	3	0.698	4.3	1.73e-05	0.000118
VSTM4	73.8	1.73	0.618	2.79	0.00519	0.0157
VTA1	2900	0.346	0.111	3.11	0.0019	0.00677
VTI1A	955	-0.109	0.176	-0.617	0.537	0.667
VTI1B	3210	-0.428	0.0774	-5.53	3.16e-08	4.3e-07
VTN	102	1.09	0.346	3.14	0.00167	0.00605
VWA1	1560	0.797	0.138	5.8	6.71e-09	1.08e-07
VWA2	32.1	1.29	0.726	1.78	0.0756	0.145
VWA5A	226	4.67	1.22	3.83	0.000129	0.000675
VWA5B2	511	5.06	0.977	5.18	2.26e-07	2.5e-06
VWA8	699	0.519	0.152	3.41	0.000661	0.00274
VWCE	22	-0.295	0.658	-0.449	0.654	0.762
VWDE	23.5	0.432	0.723	0.597	0.55	0.678
VWF	146	3.5	0.342	10.2	1.51e-24	2.01e-22
VXN	102	1.46	0.308	4.75	2e-06	1.74e-05
WAC	3830	-0.417	0.13	-3.2	0.00139	0.00517
WAPL	4020	-0.421	0.109	-3.87	0.000107	0.00057
WARS1	4940	-0.43	0.0687	-6.26	3.91e-10	8.08e-09
WARS2	534	-0.244	0.184	-1.32	0.185	0.298
WAS	23.7	0.897	0.6	1.5	0.134	0.231
WASF1	1000	0.199	0.164	1.21	0.225	0.348
WASF2	6220	-0.186	0.0755	-2.47	0.0136	0.0353
WASF3	884	0.253	0.114	2.23	0.0259	0.0605
WASH2P	80	0.221	0.313	0.706	0.48	0.615
WASH3P	25	-0.093	0.783	-0.119	0.905	0.944
WASH4P	38.6	-0.849	0.555	-1.53	0.126	0.219
WASH5P	24.2	-0.523	0.612	-0.855	0.392	0.53
WASH6P	996	-0.408	0.115	-3.54	0.000405	0.00181
WASH7P	317	-0.266	0.203	-1.31	0.189	0.303
WASH8P	261	-0.483	0.177	-2.72	0.00647	0.0189
WASH9P	330	-0.24	0.261	-0.919	0.358	0.496
WASHC1	330	-0.286	0.183	-1.56	0.118	0.208
WASHC2A	2120	-0.884	0.103	-8.55	1.27e-17	8.33e-16
WASHC2C	1430	-1.19	0.125	-9.55	1.32e-21	1.34e-19
WASHC3	775	-0.579	0.118	-4.92	8.73e-07	8.36e-06
WASHC4	3430	0.268	0.171	1.57	0.116	0.205
WASHC5	2820	-0.0654	0.1	-0.653	0.514	0.647
WASL	1900	-0.147	0.155	-0.948	0.343	0.48
WBP1	2140	0.0991	0.122	0.815	0.415	0.553
WBP11	6780	-0.207	0.0769	-2.69	0.00707	0.0204
WBP1L	1940	-0.127	0.0985	-1.28	0.199	0.315
WBP2	7400	0.316	0.0921	3.44	0.000587	0.00248
WBP4	423	-0.323	0.17	-1.9	0.0575	0.116
WDCP	1650	0.313	0.142	2.2	0.028	0.0645
WDFY1	4450	-0.179	0.13	-1.38	0.169	0.277
WDFY2	665	0.292	0.219	1.34	0.181	0.293
WDFY3	1400	-1.07	0.183	-5.86	4.68e-09	7.79e-08
WDHD1	4020	0.0657	0.0832	0.79	0.429	0.567
WDPCP	435	0.287	0.178	1.61	0.108	0.193
WDR1	29500	-0.616	0.231	-2.67	0.00766	0.0217
WDR11	2850	-0.405	0.0872	-4.65	3.39e-06	2.78e-05
WDR12	1460	-0.291	0.127	-2.29	0.0219	0.0529
WDR13	862	-0.74	0.177	-4.18	2.94e-05	0.000188
WDR17	715	2.06	0.28	7.36	1.79e-13	6.49e-12
WDR18	2180	-0.14	0.186	-0.751	0.453	0.59
WDR19	811	0.266	0.199	1.33	0.182	0.294
WDR20	1310	-0.136	0.203	-0.669	0.504	0.637
WDR24	687	-0.00613	0.142	-0.0433	0.965	0.979
WDR25	354	-0.142	0.187	-0.758	0.448	0.585
WDR26	9840	0.382	0.101	3.78	0.00016	0.000811
WDR27	541	-0.212	0.141	-1.51	0.132	0.228
WDR3	2240	-0.173	0.0894	-1.93	0.0534	0.109
WDR31	219	0.989	0.308	3.21	0.00132	0.00494
WDR33	2410	-0.33	0.134	-2.46	0.0137	0.0357
WDR35	1030	0.0536	0.119	0.45	0.653	0.761
WDR36	2870	-0.328	0.0909	-3.61	0.000307	0.00143
WDR37	424	-0.109	0.192	-0.567	0.571	0.695
WDR4	535	-0.993	0.288	-3.45	0.000555	0.00237
WDR41	1620	0.435	0.112	3.9	9.63e-05	0.000519
WDR43	3500	-0.343	0.162	-2.12	0.0342	0.0761
WDR44	1610	0.541	0.144	3.75	0.000176	0.000883
WDR45	302	-0.145	0.161	-0.899	0.369	0.507
WDR45B	9720	-0.175	0.103	-1.7	0.0889	0.165
WDR46	1700	-0.0437	0.203	-0.215	0.829	0.893
WDR47	1220	0.631	0.238	2.65	0.00807	0.0227
WDR48	2570	-0.062	0.0945	-0.657	0.511	0.644
WDR5	3190	-0.644	0.0988	-6.52	7.23e-11	1.75e-09
WDR53	538	0.0431	0.157	0.274	0.784	0.861
WDR54	2690	0.0412	0.105	0.393	0.694	0.793
WDR55	1850	-0.272	0.0945	-2.88	0.00397	0.0125
WDR59	1110	-0.311	0.111	-2.8	0.0051	0.0155
WDR5B	422	-0.148	0.16	-0.927	0.354	0.492
WDR6	4820	-0.913	0.119	-7.7	1.39e-14	6.05e-13
WDR62	1920	-0.443	0.0935	-4.74	2.1e-06	1.82e-05
WDR7	703	-0.0943	0.236	-0.401	0.689	0.789
WDR70	1550	-0.104	0.117	-0.895	0.371	0.508
WDR72	34.2	1.74	0.757	2.29	0.0218	0.0527
WDR73	454	0.0203	0.157	0.129	0.897	0.938
WDR74	1250	-0.564	0.314	-1.79	0.0729	0.141
WDR75	2930	-0.149	0.111	-1.34	0.18	0.291
WDR76	3030	-0.102	0.083	-1.23	0.221	0.342
WDR77	1750	-0.362	0.152	-2.39	0.0168	0.0424
WDR81	940	-0.811	0.179	-4.53	5.94e-06	4.56e-05
WDR82	4470	-0.523	0.147	-3.55	0.000386	0.00174
WDR83	258	0.164	0.213	0.771	0.441	0.578
WDR83OS	1260	-0.467	0.16	-2.92	0.00351	0.0113
WDR89	840	0.176	0.138	1.28	0.2	0.316
WDR90	739	-0.936	0.138	-6.79	1.14e-11	3.17e-10
WDR91	1170	0.157	0.158	0.993	0.321	0.457
WDSUB1	351	-0.268	0.179	-1.5	0.134	0.231
WDTC1	2710	0.431	0.153	2.82	0.0048	0.0147
WEE1	1950	-0.146	0.184	-0.793	0.428	0.565
WFDC2	45.9	3.45	0.561	6.15	7.84e-10	1.51e-08
WFDC21P	79.9	0.698	0.536	1.3	0.193	0.307
WFDC3	32.6	-0.418	0.745	-0.561	0.575	0.699
WFIKKN1	34.8	-0.872	0.609	-1.43	0.152	0.256
WFS1	4090	0.772	0.137	5.63	1.76e-08	2.55e-07
WHAMM	888	-0.0268	0.127	-0.211	0.833	0.895
WHAMMP1	125	-0.607	0.316	-1.92	0.0546	0.111
WHAMMP3	47.8	-1.28	0.423	-3.04	0.00238	0.00813
WHAMMP4	63.1	-0.848	0.454	-1.87	0.062	0.124
WHRN	486	1.22	0.322	3.78	0.000159	0.000809
WIF1	37.4	3.19	3.62	0.88	0.379	0.516
WIPF1	345	-0.637	0.162	-3.94	8.24e-05	0.000454
WIPF2	3350	-0.0758	0.0998	-0.759	0.448	0.585
WIPF3	24.5	0.118	0.732	0.161	0.872	0.923
WIPI1	1320	0.523	0.126	4.14	3.45e-05	0.000215
WIPI2	1900	0.00627	0.116	0.054	0.957	0.974
WIZ	1860	-0.652	0.15	-4.36	1.3e-05	9.1e-05
WLS	1830	-0.101	0.203	-0.497	0.619	0.735
WNK1	11500	-0.141	0.0751	-1.88	0.0598	0.12
WNK2	416	0.485	0.337	1.44	0.15	0.253
WNK3	204	-0.157	0.221	-0.709	0.478	0.614
WNK4	1630	0.793	0.157	5.05	4.45e-07	4.57e-06
WNT10B	104	0.885	0.285	3.1	0.00194	0.00689
WNT11	89.7	2.24	0.525	4.27	1.92e-05	0.000129
WNT2	110	0.183	0.476	0.384	0.701	0.798
WNT2B	191	1.79	0.324	5.53	3.21e-08	4.35e-07
WNT3	104	-0.825	0.506	-1.63	0.103	0.187
WNT4	68.5	1.19	0.829	1.44	0.15	0.253
WNT5A	2050	0.183	0.203	0.902	0.367	0.505
WNT5B	1170	-2.29	0.624	-3.67	0.000243	0.00118
WNT7B	848	1.33	0.184	7.21	5.78e-13	2e-11
WNT8B	42.6	4.3	0.969	4.44	9.04e-06	6.61e-05
WNT9A	139	0.126	0.402	0.315	0.753	0.839
WNT9B	36.7	0.836	0.515	1.62	0.105	0.189
WRAP53	2100	0.444	0.161	2.75	0.0059	0.0175
WRAP73	792	-0.341	0.114	-2.98	0.00292	0.0097
WRN	1330	-0.53	0.124	-4.27	1.94e-05	0.00013
WRNIP1	3440	-0.0426	0.0834	-0.511	0.61	0.727
WSB1	3350	-0.235	0.104	-2.26	0.0241	0.0571
WSB2	1710	-1.12	0.304	-3.68	0.000236	0.00114
WSCD1	585	2.76	0.386	7.16	8.05e-13	2.69e-11
WT1	39.9	1.24	0.75	1.65	0.098	0.179
WTAP	1990	-0.39	0.134	-2.92	0.00354	0.0114
WTIP	282	-1.81	0.171	-10.6	4.51e-26	7.09e-24
WWC1	3080	0.69	0.0839	8.22	1.98e-16	1.1e-14
WWC2	6530	0.432	0.109	3.96	7.57e-05	0.000422
WWC3	176	0.924	0.301	3.07	0.00217	0.00753
WWOX	199	-0.149	0.255	-0.584	0.559	0.686
WWP1	1460	-0.0151	0.0988	-0.153	0.879	0.927
WWP2	1540	-0.31	0.137	-2.26	0.0239	0.0568
WWTR1	4300	0.241	0.118	2.04	0.0415	0.0889
XAB2	2150	-0.0839	0.0982	-0.854	0.393	0.531
XAF1	41.5	0.706	0.44	1.6	0.109	0.195
XBP1	2890	-1.12	0.313	-3.57	0.000354	0.00161
XDH	155	1.84	0.385	4.77	1.8e-06	1.59e-05
XIAP	1360	-0.853	0.192	-4.45	8.73e-06	6.42e-05
XIRP1	42.6	1.77	0.495	3.58	0.000346	0.00158
XKR6	61.4	-0.448	0.438	-1.02	0.306	0.441
XKR7	67.3	4.89	0.735	6.66	2.75e-11	7.14e-10
XKR8	394	-0.529	0.154	-3.43	0.000593	0.00251
XKR9	31.2	0.31	0.518	0.597	0.55	0.678
XKRX	21.9	3.32	1.15	2.89	0.00382	0.0122
XNDC1N	143	0.443	0.324	1.37	0.171	0.28
XNDC1N-ZNF705EP-ALG1L9P	66.3	0.432	0.387	1.12	0.265	0.395
XPA	448	0.0286	0.153	0.187	0.852	0.908
XPC	1770	-0.0112	0.11	-0.102	0.919	0.952
XPNPEP1	3050	0.00983	0.0811	0.121	0.903	0.942
XPNPEP3	499	0.0493	0.19	0.26	0.795	0.869
XPO1	16800	-0.326	0.12	-2.71	0.0068	0.0197
XPO4	1180	-0.599	0.145	-4.14	3.47e-05	0.000217
XPO5	5880	-0.183	0.0767	-2.39	0.017	0.0426
XPO6	9960	-0.349	0.0812	-4.31	1.67e-05	0.000114
XPO7	5500	-0.373	0.108	-3.45	0.000569	0.00242
XPOT	7670	-1.16	0.142	-8.16	3.48e-16	1.82e-14
XPR1	2510	0.801	0.179	4.48	7.44e-06	5.58e-05
XRCC1	1270	-0.0937	0.13	-0.72	0.471	0.607
XRCC2	1480	-0.161	0.0941	-1.71	0.0878	0.163
XRCC3	2050	0.3	0.0998	3	0.00267	0.00897
XRCC4	567	-0.0207	0.171	-0.121	0.904	0.942
XRCC5	21800	-0.255	0.148	-1.72	0.0855	0.16
XRCC6	21700	-0.4	0.12	-3.35	0.000813	0.00328
XRN1	2030	-0.0742	0.108	-0.689	0.491	0.625
XRN2	6680	0.0135	0.0872	0.155	0.877	0.926
XRRA1	671	0.334	0.181	1.84	0.0659	0.13
XXYLT1	339	-0.627	0.239	-2.62	0.00868	0.0242
XYLB	319	-0.618	0.227	-2.72	0.00654	0.0191
XYLT2	2430	0.187	0.106	1.77	0.0762	0.146
YAE1	295	0.503	0.178	2.82	0.00484	0.0148
YAF2	465	-0.543	0.183	-2.96	0.00309	0.0102
YAP1	5230	-1.29	0.291	-4.42	1.01e-05	7.27e-05
YARS1	5240	-0.578	0.127	-4.55	5.3e-06	4.11e-05
YARS2	814	-0.81	0.296	-2.74	0.0062	0.0183
YBEY	321	-0.291	0.194	-1.5	0.135	0.231
YBX1	37200	-0.248	0.073	-3.4	0.000678	0.00281
YBX2	121	2.75	0.362	7.58	3.53e-14	1.42e-12
YBX3	5200	-0.688	0.191	-3.61	0.00031	0.00144
YDJC	936	-0.885	0.225	-3.93	8.38e-05	0.00046
YEATS2	5950	-0.262	0.0814	-3.21	0.00131	0.0049
YEATS4	1010	-0.24	0.152	-1.58	0.113	0.201
YES1	1320	-0.156	0.117	-1.34	0.18	0.291
YIF1A	2780	0.128	0.113	1.13	0.258	0.387
YIF1B	2000	1.02	0.0895	11.4	3.96e-30	8.69e-28
YIPF1	708	0.521	0.212	2.46	0.014	0.0362
YIPF2	919	-0.0967	0.173	-0.559	0.576	0.7
YIPF3	4170	-0.0995	0.0766	-1.3	0.194	0.309
YIPF4	1780	-0.279	0.0906	-3.08	0.0021	0.00736
YIPF5	3940	0.2	0.0731	2.74	0.00615	0.0181
YIPF6	1980	-0.279	0.0914	-3.05	0.00229	0.00789
YIPF7	77.2	-0.142	0.29	-0.488	0.626	0.74
YJEFN3	125	-0.0663	0.254	-0.261	0.794	0.869
YJU2	541	-0.449	0.242	-1.86	0.0634	0.126
YJU2B	527	0.0276	0.134	0.206	0.837	0.898
YKT6	4410	0.423	0.129	3.27	0.00108	0.00417
YLPM1	4630	-0.371	0.0797	-4.65	3.28e-06	2.7e-05
YME1L1	4710	-0.274	0.0813	-3.37	0.000744	0.00304
YOD1	735	-0.0811	0.151	-0.536	0.592	0.713
YPEL1	399	-0.81	0.305	-2.66	0.0079	0.0223
YPEL2	546	1.14	0.207	5.54	3.07e-08	4.2e-07
YPEL3	363	-0.00535	0.175	-0.0305	0.976	0.986
YPEL4	69.7	3.14	0.478	6.58	4.84e-11	1.21e-09
YPEL5	2650	0.225	0.142	1.58	0.114	0.202
YRDC	552	-0.39	0.15	-2.6	0.0094	0.0259
YTHDC1	1690	0.0394	0.0892	0.442	0.659	0.765
YTHDC2	1840	-0.406	0.133	-3.04	0.00235	0.00805
YTHDF1	7890	0.0597	0.0893	0.669	0.504	0.637
YTHDF2	3320	-0.0603	0.136	-0.442	0.658	0.765
YTHDF3	4140	-0.171	0.127	-1.34	0.179	0.29
YWHAB	32100	0.0364	0.0682	0.534	0.593	0.714
YWHAE	25600	-0.683	0.157	-4.35	1.36e-05	9.45e-05
YWHAG	22000	0.135	0.124	1.08	0.278	0.411
YWHAH	6760	-0.546	0.0979	-5.58	2.4e-08	3.37e-07
YWHAQ	24500	0.05	0.0821	0.609	0.542	0.672
YWHAZ	38000	-0.0984	0.0967	-1.02	0.309	0.444
YY1	6120	-0.193	0.151	-1.28	0.201	0.318
YY1AP1	2510	-0.417	0.0954	-4.37	1.22e-05	8.63e-05
YY2	202	0.392	0.209	1.88	0.0603	0.121
ZBED1	619	-0.924	0.24	-3.85	0.000116	0.00061
ZBED2	134	-0.617	0.64	-0.964	0.335	0.472
ZBED3	358	-0.982	0.202	-4.87	1.12e-06	1.04e-05
ZBED4	1750	-0.25	0.116	-2.16	0.031	0.0703
ZBED5	1160	-0.553	0.213	-2.59	0.00946	0.026
ZBED6	1210	-0.336	0.186	-1.81	0.0699	0.136
ZBTB1	923	-0.864	0.266	-3.25	0.00114	0.00438
ZBTB10	744	0.0636	0.115	0.552	0.581	0.704
ZBTB11	2330	0.235	0.0956	2.46	0.0138	0.0358
ZBTB14	290	-0.846	0.226	-3.74	0.000184	0.000918
ZBTB17	830	-0.054	0.166	-0.326	0.744	0.832
ZBTB18	2400	0.136	0.202	0.67	0.503	0.637
ZBTB2	623	-0.902	0.389	-2.32	0.0202	0.0492
ZBTB20	510	-0.251	0.129	-1.95	0.0514	0.106
ZBTB21	1350	-0.182	0.158	-1.16	0.248	0.375
ZBTB22	315	-0.627	0.168	-3.74	0.000183	0.000912
ZBTB24	478	-0.158	0.178	-0.887	0.375	0.513
ZBTB25	535	0.379	0.17	2.23	0.0258	0.0604
ZBTB26	400	-0.794	0.301	-2.64	0.00826	0.0231
ZBTB3	145	-0.353	0.245	-1.44	0.151	0.254
ZBTB33	1320	-0.165	0.122	-1.35	0.176	0.286
ZBTB34	571	-0.425	0.123	-3.46	0.000531	0.00229
ZBTB37	394	-0.553	0.22	-2.52	0.0118	0.0315
ZBTB38	5010	-0.141	0.27	-0.522	0.602	0.721
ZBTB39	574	-0.273	0.131	-2.08	0.0379	0.0825
ZBTB4	1700	-0.279	0.171	-1.64	0.102	0.184
ZBTB40	1300	-0.18	0.112	-1.61	0.108	0.193
ZBTB41	857	-0.0915	0.175	-0.523	0.601	0.72
ZBTB42	528	0.19	0.182	1.04	0.296	0.431
ZBTB43	1020	-0.0947	0.0993	-0.953	0.34	0.478
ZBTB44	2690	-0.385	0.132	-2.91	0.00365	0.0117
ZBTB45	223	-0.683	0.238	-2.87	0.00412	0.0129
ZBTB46	815	0.396	0.186	2.13	0.0335	0.0748
ZBTB47	223	-0.302	0.201	-1.5	0.133	0.23
ZBTB48	661	0.366	0.2	1.83	0.0674	0.132
ZBTB49	156	-0.182	0.294	-0.619	0.536	0.666
ZBTB5	960	-0.0282	0.178	-0.159	0.874	0.924
ZBTB6	831	-0.0609	0.159	-0.383	0.702	0.799
ZBTB7A	1420	-0.349	0.185	-1.88	0.0596	0.119
ZBTB7B	658	0.727	0.137	5.31	1.1e-07	1.32e-06
ZBTB8A	229	-1.66	0.366	-4.53	5.79e-06	4.45e-05
ZBTB8B	163	0.962	0.3	3.21	0.00133	0.00497
ZBTB8OS	615	0.213	0.171	1.25	0.212	0.331
ZC2HC1A	445	0.445	0.19	2.35	0.019	0.0467
ZC3H10	594	0.922	0.227	4.07	4.8e-05	0.000286
ZC3H11A	4230	-0.566	0.196	-2.89	0.00385	0.0122
ZC3H11C	21	-1.03	0.874	-1.17	0.24	0.366
ZC3H12A	242	0.76	0.253	3.01	0.00264	0.00887
ZC3H12C	327	-0.749	0.262	-2.86	0.00426	0.0133
ZC3H13	2560	-0.189	0.0895	-2.11	0.0352	0.0779
ZC3H14	4080	-0.625	0.0906	-6.9	5.36e-12	1.58e-10
ZC3H15	4650	-0.149	0.0796	-1.87	0.0612	0.122
ZC3H18	3190	-0.294	0.1	-2.93	0.00341	0.0111
ZC3H3	1150	-0.165	0.124	-1.32	0.186	0.299
ZC3H4	1230	-0.429	0.209	-2.05	0.04	0.0863
ZC3H6	106	0.257	0.466	0.551	0.582	0.704
ZC3H7A	2260	-0.374	0.153	-2.44	0.0147	0.0378
ZC3H7B	3840	-1.2	0.307	-3.9	9.5e-05	0.000513
ZC3H8	558	0.0518	0.178	0.291	0.771	0.852
ZC3HAV1	1840	-0.584	0.175	-3.34	0.000841	0.00338
ZC3HAV1L	297	-1.12	0.227	-4.96	7.06e-07	6.93e-06
ZC3HC1	1120	-0.365	0.178	-2.05	0.0404	0.087
ZC4H2	526	-0.0248	0.212	-0.117	0.907	0.945
ZCCHC10	598	-0.611	0.147	-4.16	3.17e-05	0.000201
ZCCHC12	540	4.62	0.845	5.47	4.63e-08	6.04e-07
ZCCHC14	2530	0.424	0.186	2.28	0.0226	0.054
ZCCHC17	2810	0.603	0.207	2.91	0.00364	0.0117
ZCCHC18	61	0.0377	0.45	0.0838	0.933	0.961
ZCCHC2	258	0.159	0.229	0.694	0.488	0.622
ZCCHC24	1990	0.711	0.226	3.15	0.00165	0.00601
ZCCHC3	598	-0.792	0.201	-3.95	7.94e-05	0.000439
ZCCHC4	562	-0.0314	0.162	-0.194	0.846	0.905
ZCCHC7	1220	0.1	0.0977	1.02	0.306	0.441
ZCCHC8	1210	-0.269	0.105	-2.57	0.0102	0.0278
ZCCHC9	735	-0.466	0.156	-2.99	0.00276	0.00922
ZCRB1	2190	-0.405	0.0799	-5.07	3.96e-07	4.15e-06
ZCWPW1	75.5	-1.33	0.305	-4.38	1.2e-05	8.48e-05
ZDBF2	897	-0.135	0.124	-1.09	0.274	0.406
ZDHHC11	96.2	0.787	0.427	1.84	0.065	0.129
ZDHHC11B	286	2.21	0.454	4.86	1.2e-06	1.11e-05
ZDHHC12	1870	0.415	0.143	2.91	0.00366	0.0117
ZDHHC13	1070	-0.429	0.13	-3.3	0.000974	0.00383
ZDHHC14	96.7	0.218	0.347	0.629	0.529	0.66
ZDHHC16	1820	-0.161	0.0854	-1.89	0.0594	0.119
ZDHHC17	1540	-0.192	0.113	-1.7	0.0887	0.165
ZDHHC18	1330	-0.122	0.126	-0.971	0.332	0.468
ZDHHC19	100	1.51	0.448	3.38	0.000732	0.003
ZDHHC2	1280	-0.295	0.142	-2.08	0.0374	0.0816
ZDHHC20	2460	0.19	0.133	1.43	0.153	0.257
ZDHHC21	973	-0.586	0.119	-4.93	8.3e-07	8.02e-06
ZDHHC22	179	2.69	0.35	7.69	1.47e-14	6.32e-13
ZDHHC23	458	0.165	0.259	0.638	0.523	0.655
ZDHHC24	723	0.367	0.157	2.33	0.0197	0.0483
ZDHHC3	2920	0.423	0.117	3.63	0.000289	0.00136
ZDHHC4	566	-0.337	0.146	-2.3	0.0214	0.0518
ZDHHC5	4910	-0.168	0.101	-1.67	0.0956	0.175
ZDHHC6	2040	-0.214	0.099	-2.16	0.0309	0.07
ZDHHC7	4050	-0.0578	0.13	-0.443	0.657	0.765
ZDHHC8	2500	0.0626	0.107	0.583	0.56	0.686
ZDHHC9	1770	0.128	0.0989	1.29	0.196	0.312
ZEB1	640	0.133	0.129	1.03	0.303	0.438
ZEB2	1640	-0.941	0.273	-3.44	0.000574	0.00244
ZER1	3180	0.323	0.24	1.35	0.178	0.289
ZFAND1	1000	-0.382	0.108	-3.53	0.000414	0.00184
ZFAND2A	188	-0.651	0.266	-2.45	0.0144	0.0371
ZFAND2B	723	-0.284	0.121	-2.36	0.0184	0.0457
ZFAND3	6140	-0.186	0.0831	-2.24	0.0253	0.0594
ZFAND4	317	0.695	0.319	2.18	0.0296	0.0677
ZFAND5	6990	0.439	0.106	4.16	3.24e-05	0.000204
ZFAND6	3230	0.161	0.0885	1.82	0.0683	0.134
ZFAT	610	-0.133	0.145	-0.921	0.357	0.495
ZFC3H1	2460	-0.0658	0.0982	-0.67	0.503	0.637
ZFHX2	167	-0.06	0.274	-0.219	0.827	0.89
ZFHX3	502	-0.593	0.323	-1.84	0.0661	0.13
ZFHX4	3160	-0.622	0.288	-2.16	0.0308	0.0698
ZFP1	512	-0.745	0.19	-3.92	8.72e-05	0.000477
ZFP14	166	0.189	0.271	0.699	0.485	0.62
ZFP28	372	-0.242	0.154	-1.58	0.114	0.203
ZFP3	42.8	1.1	0.402	2.73	0.00633	0.0186
ZFP30	244	-0.858	0.209	-4.11	4.03e-05	0.000247
ZFP36	495	0.715	0.314	2.28	0.0225	0.054
ZFP36L1	3400	0.247	0.144	1.71	0.0866	0.162
ZFP36L2	1900	-0.0193	0.201	-0.0958	0.924	0.955
ZFP37	162	-0.181	0.276	-0.656	0.512	0.645
ZFP41	1280	0.218	0.131	1.67	0.0955	0.175
ZFP62	939	-0.235	0.112	-2.09	0.0368	0.0807
ZFP64	866	-0.725	0.257	-2.82	0.00482	0.0148
ZFP69	139	-0.545	0.267	-2.04	0.0414	0.0887
ZFP69B	179	-0.232	0.262	-0.886	0.376	0.514
ZFP82	237	-0.524	0.188	-2.78	0.00541	0.0163
ZFP90	1190	0.403	0.226	1.78	0.0751	0.144
ZFP91	5250	-0.585	0.102	-5.72	1.05e-08	1.63e-07
ZFP91-CNTF	41.4	-0.33	1	-0.329	0.742	0.831
ZFP92	169	0.125	0.233	0.534	0.593	0.714
ZFPL1	1010	-0.426	0.163	-2.61	0.00915	0.0253
ZFPM1	391	0.404	0.233	1.73	0.0836	0.157
ZFR	6050	-0.649	0.15	-4.34	1.43e-05	9.92e-05
ZFR2	162	1.3	0.245	5.32	1.06e-07	1.27e-06
ZFTA	963	-0.54	0.194	-2.78	0.00543	0.0163
ZFTRAF1	659	-0.251	0.128	-1.95	0.0507	0.105
ZFX	1070	-1.48	0.332	-4.47	7.77e-06	5.79e-05
ZFYVE1	1310	-0.017	0.116	-0.146	0.884	0.93
ZFYVE16	1690	-0.553	0.105	-5.25	1.51e-07	1.74e-06
ZFYVE19	821	-0.397	0.123	-3.24	0.00121	0.00458
ZFYVE21	1600	-0.627	0.119	-5.27	1.35e-07	1.58e-06
ZFYVE26	1270	-0.739	0.182	-4.07	4.76e-05	0.000284
ZFYVE27	1390	0.254	0.217	1.17	0.242	0.369
ZFYVE28	189	1.72	0.417	4.13	3.7e-05	0.000229
ZFYVE9	1110	-0.411	0.151	-2.73	0.00641	0.0188
ZGPAT	1750	-0.032	0.087	-0.368	0.713	0.807
ZGRF1	672	-0.131	0.167	-0.784	0.433	0.571
ZHX1	1620	-0.182	0.133	-1.37	0.171	0.28
ZHX1-C8orf76	60.4	-0.641	0.44	-1.46	0.145	0.247
ZHX2	446	-1.45	0.489	-2.97	0.00303	0.01
ZHX3	5610	0.05	0.108	0.463	0.644	0.754
ZIC1	498	0.375	0.13	2.89	0.00391	0.0124
ZIC2	81.6	-0.164	0.325	-0.504	0.614	0.731
ZIC4	47.3	0.216	0.458	0.473	0.637	0.749
ZIC5	29.5	1.41	0.525	2.68	0.00739	0.0211
ZIK1	57.3	1.43	0.387	3.68	0.000232	0.00113
ZKSCAN1	3970	0.276	0.123	2.23	0.0256	0.0599
ZKSCAN2	575	0.00895	0.231	0.0388	0.969	0.981
ZKSCAN3	380	-0.0432	0.155	-0.28	0.78	0.858
ZKSCAN4	333	-0.0235	0.216	-0.109	0.913	0.949
ZKSCAN5	1470	0.168	0.118	1.42	0.154	0.259
ZKSCAN7	110	0.152	0.275	0.554	0.58	0.703
ZKSCAN8	2860	-0.25	0.119	-2.1	0.0355	0.0785
ZKSCAN8P1	61.4	-0.0037	0.325	-0.0114	0.991	0.995
ZMAT1	52.5	0.684	0.422	1.62	0.105	0.189
ZMAT2	3850	-0.252	0.107	-2.35	0.0186	0.046
ZMAT3	1450	-0.309	0.111	-2.79	0.00533	0.0161
ZMAT4	30.7	3.07	1.42	2.17	0.0302	0.0688
ZMAT5	1010	0.723	0.195	3.72	0.000202	0.000996
ZMIZ1	2890	-0.187	0.0978	-1.91	0.0563	0.114
ZMIZ2	2750	1.19	0.242	4.9	9.36e-07	8.93e-06
ZMPSTE24	2210	-0.404	0.137	-2.95	0.00313	0.0103
ZMYM1	1100	0.166	0.115	1.44	0.15	0.253
ZMYM2	1950	-0.242	0.143	-1.69	0.0915	0.169
ZMYM3	3410	-0.704	0.228	-3.08	0.00204	0.00716
ZMYM4	2300	-0.88	0.141	-6.24	4.34e-10	8.89e-09
ZMYM5	373	-0.177	0.148	-1.2	0.232	0.356
ZMYM6	665	0.361	0.14	2.58	0.00976	0.0267
ZMYND10	53.6	1.08	0.534	2.03	0.0422	0.0901
ZMYND11	1060	-1.32	0.249	-5.28	1.28e-07	1.51e-06
ZMYND15	37	-0.118	0.477	-0.248	0.804	0.875
ZMYND19	1350	-0.116	0.12	-0.97	0.332	0.469
ZMYND8	3740	-0.373	0.295	-1.26	0.207	0.325
ZNF10	398	0.149	0.225	0.662	0.508	0.641
ZNF100	276	-0.128	0.587	-0.218	0.828	0.891
ZNF101	451	0.254	0.136	1.87	0.0617	0.123
ZNF106	6780	-0.114	0.0723	-1.57	0.116	0.205
ZNF107	1060	-0.198	0.131	-1.5	0.132	0.229
ZNF112	244	-0.16	0.207	-0.77	0.441	0.578
ZNF117	182	0.261	0.297	0.878	0.38	0.518
ZNF12	881	-0.089	0.141	-0.629	0.529	0.66
ZNF121	811	-0.232	0.186	-1.25	0.211	0.33
ZNF124	231	-0.035	0.213	-0.164	0.87	0.921
ZNF131	1480	-0.808	0.128	-6.33	2.42e-10	5.28e-09
ZNF132	141	-0.17	0.222	-0.762	0.446	0.583
ZNF133	418	-0.196	0.214	-0.916	0.36	0.498
ZNF134	1130	0.075	0.136	0.55	0.582	0.704
ZNF136	297	0.241	0.159	1.51	0.131	0.226
ZNF137P	45	-0.246	0.417	-0.591	0.555	0.682
ZNF138	506	0.0858	0.144	0.596	0.551	0.679
ZNF14	229	0.0601	0.238	0.253	0.8	0.873
ZNF140	332	-0.897	0.223	-4.02	5.81e-05	0.000335
ZNF141	664	0.0715	0.133	0.538	0.59	0.711
ZNF142	1620	-0.899	0.172	-5.22	1.78e-07	2.02e-06
ZNF143	1020	0.367	0.145	2.54	0.0111	0.0297
ZNF146	3550	-0.202	0.183	-1.1	0.27	0.401
ZNF148	2560	-0.583	0.191	-3.06	0.00222	0.00766
ZNF154	44	-0.705	0.614	-1.15	0.251	0.379
ZNF155	215	-0.0195	0.239	-0.0814	0.935	0.962
ZNF16	304	-1.01	0.256	-3.93	8.55e-05	0.000469
ZNF160	1170	-0.308	0.1	-3.08	0.00204	0.00716
ZNF165	36.9	-0.227	0.547	-0.415	0.678	0.781
ZNF169	152	0.256	0.312	0.82	0.412	0.55
ZNF17	236	-0.052	0.231	-0.225	0.822	0.887
ZNF174	336	0.028	0.214	0.13	0.896	0.938
ZNF175	465	0.287	0.143	2.02	0.0439	0.0929
ZNF177	66.8	-0.548	0.46	-1.19	0.233	0.358
ZNF18	371	-0.0853	0.165	-0.518	0.605	0.723
ZNF180	508	0.0314	0.159	0.197	0.844	0.903
ZNF181	183	-0.808	0.248	-3.25	0.00115	0.0044
ZNF182	381	-0.191	0.163	-1.17	0.241	0.367
ZNF184	956	0.399	0.203	1.97	0.0494	0.103
ZNF185	2640	0.185	0.0789	2.35	0.0189	0.0466
ZNF189	546	-0.606	0.167	-3.64	0.000275	0.0013
ZNF19	122	-0.00837	0.296	-0.0282	0.977	0.987
ZNF195	759	-0.416	0.151	-2.75	0.00595	0.0176
ZNF197	382	0.0394	0.152	0.259	0.796	0.87
ZNF2	383	-0.167	0.188	-0.889	0.374	0.512
ZNF20	48.3	0.489	0.56	0.874	0.382	0.52
ZNF200	597	0.132	0.147	0.899	0.368	0.506
ZNF202	471	-0.809	0.202	-4	6.29e-05	0.000359
ZNF204P	431	0.896	0.216	4.15	3.39e-05	0.000212
ZNF205	527	-0.105	0.153	-0.687	0.492	0.626
ZNF207	9020	-0.152	0.103	-1.48	0.139	0.238
ZNF211	496	0.0825	0.129	0.638	0.523	0.655
ZNF212	1030	0.166	0.112	1.48	0.139	0.237
ZNF213	445	0.0359	0.162	0.222	0.825	0.889
ZNF214	100	0.0919	0.348	0.264	0.792	0.867
ZNF215	419	0.629	0.175	3.58	0.000339	0.00156
ZNF217	5220	0.8	0.107	7.46	8.75e-14	3.31e-12
ZNF219	790	-1.11	0.217	-5.12	3.08e-07	3.31e-06
ZNF22	1870	-0.527	0.192	-2.74	0.00619	0.0182
ZNF221	57.9	0.625	0.527	1.18	0.236	0.362
ZNF222	113	0.252	0.256	0.981	0.327	0.463
ZNF223	82.2	-0.302	0.399	-0.756	0.449	0.586
ZNF224	388	0.193	0.15	1.29	0.198	0.314
ZNF225	216	0.265	0.226	1.17	0.241	0.367
ZNF226	363	-0.173	0.235	-0.735	0.462	0.599
ZNF227	373	0.374	0.167	2.24	0.0249	0.0588
ZNF229	264	-0.00374	0.173	-0.0216	0.983	0.99
ZNF23	520	0.559	0.19	2.95	0.00319	0.0105
ZNF230	205	-0.00175	0.19	-0.00919	0.993	0.995
ZNF232	469	0.0177	0.14	0.127	0.899	0.94
ZNF234	266	-0.33	0.191	-1.73	0.0844	0.158
ZNF235	94.2	0.323	0.493	0.655	0.512	0.645
ZNF236	302	-0.66	0.248	-2.66	0.00785	0.0222
ZNF239	153	0.152	0.249	0.611	0.541	0.671
ZNF24	2070	-0.53	0.148	-3.58	0.000341	0.00156
ZNF248	834	-0.459	0.128	-3.58	0.000345	0.00158
ZNF25	286	-0.678	0.232	-2.92	0.00347	0.0112
ZNF250	442	0.327	0.166	1.97	0.0485	0.101
ZNF251	387	0.0171	0.374	0.0456	0.964	0.978
ZNF252P	439	-0.157	0.173	-0.903	0.366	0.504
ZNF253	151	-0.718	0.213	-3.37	0.000744	0.00304
ZNF254	266	-0.969	0.22	-4.4	1.11e-05	7.88e-05
ZNF256	249	0.0695	0.179	0.389	0.697	0.795
ZNF26	524	-0.791	0.216	-3.66	0.000253	0.00121
ZNF260	1070	0.0607	0.154	0.394	0.693	0.793
ZNF263	1070	-0.219	0.181	-1.21	0.226	0.349
ZNF264	533	-0.215	0.16	-1.35	0.178	0.288
ZNF266	1030	-0.259	0.118	-2.19	0.0287	0.0659
ZNF267	735	0.339	0.147	2.31	0.0209	0.0507
ZNF268	911	-0.333	0.171	-1.95	0.0517	0.106
ZNF271P	448	-0.252	0.242	-1.04	0.299	0.434
ZNF273	447	-0.299	0.154	-1.94	0.0522	0.107
ZNF274	840	-0.172	0.131	-1.31	0.189	0.303
ZNF275	730	-0.796	0.156	-5.11	3.22e-07	3.44e-06
ZNF276	431	-0.367	0.19	-1.93	0.0535	0.11
ZNF277	1160	0.921	0.217	4.25	2.14e-05	0.000142
ZNF28	794	0.816	0.242	3.37	0.000762	0.00311
ZNF280A	36.2	3.99	1.16	3.44	0.000577	0.00245
ZNF280B	548	-0.498	0.166	-3	0.00271	0.00909
ZNF280C	529	-0.13	0.201	-0.648	0.517	0.649
ZNF280D	514	-0.512	0.195	-2.62	0.00872	0.0243
ZNF281	2510	0.152	0.104	1.47	0.143	0.243
ZNF282	1450	-0.549	0.205	-2.68	0.00732	0.0209
ZNF283	131	-0.0351	0.238	-0.147	0.883	0.93
ZNF284	146	0.228	0.291	0.782	0.434	0.571
ZNF285	57.1	-0.138	0.422	-0.329	0.743	0.831
ZNF286A	1370	0.225	0.106	2.12	0.0339	0.0756
ZNF287	466	0.00694	0.176	0.0393	0.969	0.981
ZNF292	1400	-0.497	0.148	-3.36	0.000787	0.00319
ZNF296	108	0.147	0.283	0.52	0.603	0.722
ZNF3	1180	-0.0438	0.123	-0.357	0.721	0.814
ZNF30	152	0.257	0.247	1.04	0.298	0.432
ZNF300	420	-0.671	0.199	-3.37	0.000751	0.00306
ZNF302	544	-0.303	0.167	-1.81	0.0704	0.137
ZNF304	524	-0.124	0.145	-0.859	0.39	0.528
ZNF316	706	-0.107	0.118	-0.905	0.366	0.503
ZNF317	1500	-0.0269	0.113	-0.237	0.813	0.881
ZNF318	2060	-0.283	0.0979	-2.89	0.00385	0.0122
ZNF319	432	0.189	0.17	1.11	0.266	0.397
ZNF32	326	-0.305	0.23	-1.33	0.184	0.296
ZNF320	195	0.292	0.205	1.43	0.153	0.257
ZNF322	2150	-0.354	0.0984	-3.6	0.000323	0.00149
ZNF324	416	-0.319	0.178	-1.79	0.0729	0.141
ZNF324B	179	-0.242	0.255	-0.945	0.344	0.482
ZNF326	2150	-0.344	0.131	-2.62	0.00886	0.0246
ZNF329	334	-0.38	0.182	-2.09	0.0362	0.0797
ZNF330	1620	0.371	0.0988	3.76	0.00017	0.000857
ZNF331	759	0.0834	0.158	0.527	0.598	0.718
ZNF333	115	-0.505	0.263	-1.92	0.0546	0.111
ZNF334	379	0.121	0.191	0.631	0.528	0.659
ZNF335	1360	-0.331	0.1	-3.31	0.000919	0.00364
ZNF337	471	-0.371	0.128	-2.9	0.00377	0.012
ZNF33A	1070	-0.977	0.148	-6.6	4.19e-11	1.06e-09
ZNF33B	673	-0.971	0.154	-6.31	2.78e-10	5.94e-09
ZNF34	173	-0.0273	0.205	-0.133	0.894	0.937
ZNF341	199	-0.635	0.191	-3.33	0.000876	0.0035
ZNF343	596	-0.0732	0.173	-0.423	0.672	0.776
ZNF345	124	0.0932	0.265	0.351	0.725	0.817
ZNF346	854	-0.306	0.119	-2.57	0.0101	0.0275
ZNF347	1340	0.711	0.189	3.77	0.000166	0.000838
ZNF35	201	0.128	0.193	0.662	0.508	0.641
ZNF350	198	0.59	0.22	2.68	0.00734	0.021
ZNF354A	833	0.43	0.125	3.43	0.000599	0.00253
ZNF354B	318	-0.173	0.161	-1.08	0.282	0.415
ZNF354C	447	-0.172	0.177	-0.972	0.331	0.468
ZNF355P	27.8	-0.207	0.847	-0.244	0.807	0.877
ZNF358	1160	-0.393	0.166	-2.37	0.0177	0.0442
ZNF362	433	-1.4	0.282	-4.97	6.53e-07	6.46e-06
ZNF365	198	1.84	0.258	7.14	9.35e-13	3.09e-11
ZNF367	1210	-0.5	0.181	-2.76	0.00573	0.0171
ZNF37A	2390	-0.244	0.152	-1.61	0.108	0.194
ZNF37BP	228	-0.0596	0.189	-0.315	0.753	0.839
ZNF382	207	-0.582	0.24	-2.43	0.0153	0.0391
ZNF383	140	-0.972	0.381	-2.55	0.0108	0.0292
ZNF384	1810	-0.36	0.127	-2.84	0.0045	0.0139
ZNF385A	2390	0.843	0.2	4.22	2.48e-05	0.000162
ZNF385B	26.3	1.55	1.12	1.39	0.166	0.273
ZNF385C	113	1.92	0.52	3.69	0.000222	0.00108
ZNF391	399	-0.331	0.21	-1.58	0.115	0.204
ZNF394	681	0.182	0.133	1.37	0.171	0.279
ZNF395	2980	-0.671	0.178	-3.78	0.00016	0.000811
ZNF396	27.2	0.134	0.666	0.201	0.841	0.9
ZNF397	266	0.332	0.227	1.46	0.143	0.244
ZNF398	731	-0.184	0.135	-1.36	0.173	0.282
ZNF404	298	0.0302	0.203	0.149	0.882	0.929
ZNF407	422	-0.48	0.164	-2.93	0.00335	0.0109
ZNF408	567	-0.352	0.212	-1.66	0.0965	0.177
ZNF41	682	-0.292	0.175	-1.66	0.0959	0.176
ZNF410	1770	-0.409	0.104	-3.95	7.92e-05	0.000438
ZNF414	315	-0.441	0.183	-2.4	0.0162	0.041
ZNF415	55.5	-0.024	0.355	-0.0678	0.946	0.967
ZNF416	223	0.197	0.195	1.01	0.311	0.446
ZNF417	477	0.349	0.144	2.43	0.0152	0.0388
ZNF418	82.9	-0.545	0.334	-1.63	0.103	0.186
ZNF419	251	-0.0984	0.246	-0.4	0.689	0.79
ZNF420	332	0.379	0.278	1.36	0.172	0.282
ZNF425	82.8	-0.167	0.292	-0.574	0.566	0.691
ZNF426	429	-0.271	0.205	-1.32	0.186	0.298
ZNF428	520	-1.23	0.175	-7.02	2.26e-12	7.07e-11
ZNF429	212	0.328	0.293	1.12	0.263	0.393
ZNF43	127	-0.154	0.257	-0.599	0.549	0.677
ZNF430	568	-0.181	0.17	-1.07	0.287	0.42
ZNF431	1010	-0.0816	0.157	-0.52	0.603	0.722
ZNF432	187	-0.646	0.3	-2.15	0.0312	0.0705
ZNF433	119	-0.482	0.263	-1.83	0.0671	0.132
ZNF436	289	-0.519	0.166	-3.13	0.00172	0.00621
ZNF438	120	0.304	0.289	1.06	0.291	0.425
ZNF439	136	0.638	0.277	2.3	0.0212	0.0513
ZNF44	232	-0.148	0.184	-0.805	0.421	0.558
ZNF440	303	-0.252	0.186	-1.35	0.176	0.286
ZNF441	190	-0.537	0.205	-2.62	0.00868	0.0242
ZNF442	68.5	0.169	0.318	0.53	0.596	0.716
ZNF443	117	-0.195	0.335	-0.582	0.561	0.687
ZNF444	679	-0.339	0.227	-1.49	0.135	0.233
ZNF445	2000	-0.147	0.129	-1.14	0.255	0.384
ZNF446	266	-0.056	0.199	-0.281	0.778	0.858
ZNF449	261	-0.647	0.213	-3.03	0.00243	0.00826
ZNF45	548	0.0716	0.149	0.479	0.632	0.745
ZNF451	2580	-0.381	0.0968	-3.94	8.14e-05	0.000449
ZNF460	64.9	-0.428	0.374	-1.15	0.252	0.38
ZNF461	132	-0.294	0.303	-0.97	0.332	0.469
ZNF462	447	-0.0513	0.241	-0.213	0.831	0.894
ZNF467	123	2.32	0.304	7.63	2.27e-14	9.43e-13
ZNF468	844	0.702	0.218	3.22	0.00127	0.00477
ZNF469	188	-2.05	0.46	-4.47	7.98e-06	5.93e-05
ZNF470	359	-0.783	0.153	-5.13	2.83e-07	3.07e-06
ZNF471	356	0.168	0.15	1.12	0.263	0.393
ZNF473	1490	-0.0118	0.0961	-0.123	0.902	0.942
ZNF48	810	-0.169	0.142	-1.19	0.234	0.358
ZNF480	853	0.36	0.148	2.43	0.015	0.0386
ZNF483	293	0.627	0.241	2.61	0.00909	0.0252
ZNF484	244	-0.0175	0.198	-0.0881	0.93	0.959
ZNF485	150	0.43	0.234	1.84	0.0658	0.13
ZNF486	144	0.183	0.231	0.791	0.429	0.566
ZNF487	70	-0.742	0.334	-2.22	0.0261	0.061
ZNF488	872	0.609	0.186	3.27	0.00106	0.00413
ZNF490	120	-0.867	0.403	-2.15	0.0314	0.0708
ZNF491	51	0.582	0.38	1.53	0.126	0.219
ZNF492	89.8	0.133	0.322	0.414	0.679	0.782
ZNF493	140	0.204	0.246	0.827	0.408	0.546
ZNF496	917	-0.00706	0.128	-0.0553	0.956	0.973
ZNF500	520	-0.401	0.146	-2.74	0.00608	0.018
ZNF501	69.7	-0.273	0.304	-0.898	0.369	0.507
ZNF502	27.2	0.0608	0.466	0.13	0.896	0.938
ZNF503	933	0.128	0.201	0.638	0.524	0.655
ZNF506	86.7	0.533	0.278	1.92	0.0546	0.111
ZNF507	1110	-0.36	0.153	-2.36	0.0184	0.0456
ZNF510	883	-0.348	0.119	-2.93	0.00334	0.0109
ZNF511	979	-0.634	0.112	-5.68	1.37e-08	2.06e-07
ZNF512	1790	-0.138	0.0847	-1.63	0.103	0.187
ZNF512B	4700	-0.847	0.205	-4.13	3.68e-05	0.000227
ZNF513	468	-0.378	0.148	-2.56	0.0106	0.0286
ZNF514	599	-0.524	0.156	-3.37	0.000755	0.00308
ZNF516	676	0.416	0.122	3.4	0.000662	0.00275
ZNF517	57.2	0.0366	0.466	0.0785	0.937	0.963
ZNF518A	373	-0.357	0.153	-2.34	0.0195	0.0479
ZNF518B	2020	-0.5	0.208	-2.4	0.0162	0.041
ZNF519	401	0.115	0.175	0.654	0.513	0.646
ZNF524	159	0.135	0.244	0.554	0.58	0.703
ZNF525	545	-0.128	0.223	-0.576	0.565	0.69
ZNF526	890	0.544	0.121	4.48	7.37e-06	5.53e-05
ZNF527	254	-0.244	0.197	-1.24	0.214	0.335
ZNF528	497	0.457	0.143	3.19	0.00142	0.00527
ZNF529	455	-0.194	0.156	-1.25	0.213	0.333
ZNF530	468	-0.174	0.172	-1.01	0.31	0.445
ZNF532	566	-1.33	0.372	-3.59	0.00033	0.00152
ZNF540	60.8	1.38	0.491	2.82	0.00483	0.0148
ZNF542P	182	-0.3	0.238	-1.26	0.209	0.327
ZNF543	131	-0.55	0.301	-1.83	0.0673	0.132
ZNF544	997	-0.0203	0.17	-0.119	0.905	0.944
ZNF546	34.6	-0.583	0.414	-1.41	0.159	0.265
ZNF547	55.9	-0.177	0.351	-0.504	0.614	0.731
ZNF548	416	-0.373	0.151	-2.47	0.0134	0.035
ZNF549	358	-0.229	0.237	-0.968	0.333	0.469
ZNF550	427	0.0859	0.194	0.442	0.658	0.765
ZNF551	554	-0.00868	0.179	-0.0484	0.961	0.976
ZNF552	267	0.0807	0.166	0.485	0.627	0.741
ZNF554	154	0.324	0.236	1.37	0.17	0.278
ZNF555	344	0.299	0.198	1.51	0.131	0.226
ZNF557	338	0.0869	0.174	0.499	0.618	0.734
ZNF558	336	0.289	0.213	1.36	0.175	0.285
ZNF559	501	0.204	0.168	1.21	0.226	0.349
ZNF559-ZNF177	58.2	0.0952	0.587	0.162	0.871	0.922
ZNF561	899	-0.259	0.167	-1.55	0.12	0.211
ZNF562	848	-0.203	0.169	-1.2	0.229	0.352
ZNF563	73.2	0.0245	0.339	0.0721	0.942	0.965
ZNF564	145	-0.719	0.254	-2.83	0.00463	0.0143
ZNF565	66.1	-0.822	0.503	-1.63	0.102	0.185
ZNF566	273	-0.308	0.164	-1.88	0.0597	0.12
ZNF567	424	0.28	0.162	1.73	0.0843	0.158
ZNF568	270	-0.0263	0.205	-0.128	0.898	0.939
ZNF569	264	-0.465	0.187	-2.48	0.013	0.034
ZNF57	249	0.413	0.186	2.22	0.0265	0.0616
ZNF570	144	-0.319	0.233	-1.37	0.17	0.279
ZNF571	209	-0.0248	0.183	-0.136	0.892	0.935
ZNF572	32.3	0.573	0.608	0.942	0.346	0.483
ZNF573	70.8	-0.857	0.332	-2.58	0.00982	0.0269
ZNF574	953	-0.0383	0.146	-0.262	0.793	0.868
ZNF576	286	-0.283	0.171	-1.65	0.0986	0.18
ZNF577	180	-0.0315	0.236	-0.133	0.894	0.937
ZNF578	161	0.502	0.3	1.67	0.0946	0.174
ZNF579	559	-0.436	0.215	-2.02	0.043	0.0914
ZNF580	590	-0.0413	0.142	-0.291	0.771	0.852
ZNF581	600	0.251	0.146	1.72	0.0848	0.159
ZNF582	42	-0.259	0.424	-0.61	0.542	0.672
ZNF583	169	-0.456	0.239	-1.91	0.0563	0.114
ZNF584	473	-0.493	0.185	-2.66	0.00772	0.0219
ZNF585A	282	0.279	0.202	1.39	0.166	0.274
ZNF586	365	-0.164	0.198	-0.828	0.408	0.545
ZNF587	769	-0.169	0.17	-0.993	0.321	0.457
ZNF587B	459	-0.0714	0.231	-0.31	0.757	0.841
ZNF589	416	-0.35	0.185	-1.89	0.0587	0.118
ZNF592	2380	-0.468	0.0919	-5.09	3.54e-07	3.74e-06
ZNF593	669	0.129	0.158	0.818	0.413	0.551
ZNF594	513	0.0654	0.133	0.492	0.623	0.738
ZNF595	308	-0.536	0.16	-3.35	0.000797	0.00323
ZNF596	56.4	-0.00913	0.345	-0.0265	0.979	0.988
ZNF597	167	0.246	0.28	0.878	0.38	0.518
ZNF598	718	0.0591	0.157	0.377	0.706	0.803
ZNF599	220	0.000689	0.271	0.00254	0.998	0.999
ZNF600	107	0.0901	0.497	0.181	0.856	0.912
ZNF605	575	-0.338	0.187	-1.81	0.0701	0.136
ZNF606	192	-0.237	0.209	-1.13	0.256	0.385
ZNF607	253	0.136	0.176	0.775	0.439	0.576
ZNF608	872	0.959	0.146	6.55	5.93e-11	1.45e-09
ZNF609	4340	-0.263	0.125	-2.1	0.0359	0.0791
ZNF610	22.2	0.697	0.659	1.06	0.29	0.423
ZNF611	634	0.617	0.239	2.58	0.00986	0.0269
ZNF613	169	-0.208	0.237	-0.879	0.379	0.517
ZNF614	474	-0.511	0.206	-2.47	0.0134	0.0349
ZNF615	253	-0.092	0.177	-0.521	0.603	0.722
ZNF616	421	-0.106	0.168	-0.633	0.527	0.658
ZNF618	992	-0.929	0.224	-4.14	3.42e-05	0.000214
ZNF619	268	-0.249	0.269	-0.926	0.354	0.492
ZNF620	243	0.197	0.243	0.811	0.417	0.555
ZNF621	1220	-0.818	0.166	-4.92	8.58e-07	8.24e-06
ZNF622	2000	0.565	0.17	3.32	0.000896	0.00357
ZNF623	504	-0.287	0.328	-0.873	0.383	0.52
ZNF624	202	-0.727	0.192	-3.78	0.000156	0.000794
ZNF625	87.8	-0.293	0.367	-0.798	0.425	0.562
ZNF625-ZNF20	162	-0.0302	0.288	-0.105	0.917	0.951
ZNF627	378	-0.539	0.177	-3.05	0.00231	0.00793
ZNF628	261	-0.564	0.236	-2.39	0.0168	0.0424
ZNF629	1610	-0.909	0.303	-3	0.00274	0.00918
ZNF630	36.6	-0.655	0.762	-0.86	0.39	0.527
ZNF638	4560	-0.175	0.0815	-2.15	0.0318	0.0717
ZNF639	1290	-0.411	0.113	-3.64	0.000278	0.00131
ZNF641	331	0.226	0.278	0.814	0.416	0.554
ZNF644	1540	-0.952	0.216	-4.4	1.08e-05	7.69e-05
ZNF646	1350	-0.511	0.125	-4.1	4.15e-05	0.000253
ZNF649	223	-0.376	0.262	-1.43	0.151	0.255
ZNF652	502	-0.543	0.238	-2.28	0.0224	0.0538
ZNF653	96.1	-0.555	0.76	-0.73	0.465	0.601
ZNF654	934	-0.49	0.151	-3.24	0.0012	0.00456
ZNF655	2800	-0.45	0.179	-2.52	0.0119	0.0315
ZNF658	251	0.267	0.221	1.21	0.226	0.349
ZNF658B	117	0.774	0.519	1.49	0.136	0.234
ZNF66	334	0.44	0.23	1.91	0.0561	0.114
ZNF660	94.2	-0.797	0.305	-2.61	0.00896	0.0249
ZNF663P	22	3.2	1.04	3.08	0.00207	0.00725
ZNF664	10200	0.248	0.0807	3.07	0.00217	0.00753
ZNF667	578	-0.173	0.134	-1.29	0.196	0.312
ZNF668	369	-0.253	0.179	-1.42	0.157	0.262
ZNF669	256	0.162	0.179	0.907	0.365	0.502
ZNF670	374	0.31	0.158	1.96	0.0497	0.103
ZNF670-ZNF695	51.6	-0.198	0.385	-0.515	0.606	0.725
ZNF671	203	-0.43	0.341	-1.26	0.207	0.326
ZNF672	966	0.0363	0.158	0.23	0.818	0.884
ZNF674	227	-0.374	0.249	-1.5	0.133	0.23
ZNF675	483	-0.702	0.203	-3.46	0.000549	0.00235
ZNF677	90.5	1.32	0.366	3.59	0.00033	0.00152
ZNF678	498	-0.328	0.168	-1.95	0.0515	0.106
ZNF680	649	-0.158	0.15	-1.05	0.294	0.428
ZNF681	387	-0.0718	0.196	-0.366	0.714	0.809
ZNF682	124	0.146	0.271	0.54	0.589	0.71
ZNF684	182	0.328	0.24	1.37	0.172	0.281
ZNF687	1630	-0.00656	0.118	-0.0556	0.956	0.973
ZNF688	84.6	-0.752	0.281	-2.68	0.00739	0.0211
ZNF689	417	-0.38	0.27	-1.41	0.159	0.265
ZNF69	73.3	-0.335	0.408	-0.82	0.412	0.55
ZNF691	324	-0.022	0.162	-0.136	0.892	0.935
ZNF692	508	-0.00296	0.147	-0.0202	0.984	0.991
ZNF695	407	0.122	0.195	0.625	0.532	0.663
ZNF696	352	-0.685	0.158	-4.33	1.46e-05	0.000101
ZNF697	321	1.16	0.287	4.03	5.5e-05	0.000321
ZNF699	720	-0.145	0.245	-0.59	0.555	0.683
ZNF7	730	-0.127	0.152	-0.838	0.402	0.54
ZNF70	580	-0.00422	0.13	-0.0325	0.974	0.984
ZNF700	333	-0.486	0.263	-1.85	0.0643	0.127
ZNF701	281	0.169	0.169	1	0.316	0.452
ZNF702P	338	0.258	0.256	1.01	0.313	0.448
ZNF703	1020	0.41	0.12	3.43	0.000613	0.00258
ZNF704	34.2	1.44	0.823	1.75	0.0809	0.153
ZNF706	1400	0.345	0.107	3.22	0.00128	0.00481
ZNF707	240	0.165	0.35	0.472	0.637	0.749
ZNF708	252	-0.164	0.308	-0.532	0.594	0.715
ZNF709	95	-0.157	0.537	-0.293	0.769	0.851
ZNF71	417	0.000275	0.163	0.00168	0.999	0.999
ZNF710	370	-1.29	0.451	-2.87	0.0041	0.0129
ZNF711	118	1.62	0.281	5.76	8.61e-09	1.36e-07
ZNF713	33.4	-0.973	0.577	-1.69	0.0916	0.169
ZNF714	1800	-0.652	0.275	-2.37	0.018	0.0448
ZNF717	112	0.168	0.372	0.452	0.651	0.76
ZNF718	310	-0.78	0.245	-3.19	0.00143	0.0053
ZNF721	732	-0.748	0.144	-5.18	2.24e-07	2.49e-06
ZNF724	301	0.00267	0.236	0.0113	0.991	0.995
ZNF730	72.2	-0.379	0.338	-1.12	0.263	0.394
ZNF731P	464	0.225	0.15	1.5	0.133	0.23
ZNF736	447	-0.356	0.252	-1.42	0.157	0.262
ZNF737	119	0.386	0.286	1.35	0.177	0.287
ZNF738	364	-0.042	0.204	-0.206	0.837	0.898
ZNF74	235	-0.726	0.199	-3.65	0.000258	0.00124
ZNF740	1970	-0.337	0.0969	-3.48	0.000507	0.0022
ZNF746	899	-0.549	0.145	-3.79	0.000149	0.000766
ZNF747	399	-0.0169	0.169	-0.1	0.92	0.953
ZNF749	235	-0.286	0.175	-1.64	0.102	0.185
ZNF75A	589	-0.274	0.119	-2.3	0.0215	0.052
ZNF75D	272	-0.427	0.192	-2.22	0.0262	0.0612
ZNF76	820	-0.57	0.132	-4.31	1.63e-05	0.000111
ZNF761	807	0.0411	0.211	0.194	0.846	0.905
ZNF764	214	-0.806	0.205	-3.94	8.15e-05	0.00045
ZNF765	620	0.683	0.225	3.04	0.00239	0.00815
ZNF766	572	0.195	0.134	1.46	0.145	0.246
ZNF767P	24.4	-0.228	0.749	-0.305	0.76	0.844
ZNF768	1890	-0.419	0.15	-2.79	0.00531	0.016
ZNF77	332	0.295	0.219	1.35	0.177	0.287
ZNF770	3570	-0.0391	0.0815	-0.48	0.631	0.745
ZNF771	163	-0.705	0.337	-2.09	0.0365	0.0802
ZNF772	462	-0.555	0.288	-1.92	0.0545	0.111
ZNF773	199	-0.649	0.205	-3.17	0.0015	0.00553
ZNF774	308	0.358	0.215	1.66	0.0968	0.177
ZNF775	294	-0.182	0.16	-1.14	0.255	0.384
ZNF776	602	-0.347	0.155	-2.24	0.0253	0.0595
ZNF777	839	-0.694	0.235	-2.95	0.00319	0.0105
ZNF778	691	0.202	0.115	1.76	0.0787	0.15
ZNF780A	282	-0.0207	0.214	-0.0968	0.923	0.955
ZNF780B	67.6	-0.554	0.459	-1.21	0.227	0.35
ZNF782	354	0.334	0.332	1.01	0.314	0.449
ZNF783	465	-0.833	0.182	-4.56	5e-06	3.91e-05
ZNF784	128	-1.08	0.301	-3.6	0.000317	0.00147
ZNF785	44	-1.64	0.544	-3.02	0.00251	0.00848
ZNF786	303	-0.355	0.19	-1.87	0.0614	0.123
ZNF787	621	-0.227	0.177	-1.28	0.2	0.316
ZNF788P	196	0.39	0.223	1.75	0.0801	0.152
ZNF789	328	-0.549	0.247	-2.23	0.026	0.0608
ZNF79	275	0.133	0.183	0.728	0.467	0.603
ZNF790	94.2	-0.35	0.363	-0.964	0.335	0.472
ZNF791	792	-0.0391	0.125	-0.314	0.754	0.839
ZNF792	100	0.735	0.308	2.39	0.0169	0.0425
ZNF799	184	0.117	0.256	0.459	0.647	0.756
ZNF8	249	-0.409	0.288	-1.42	0.155	0.26
ZNF80	88.4	3.44	0.823	4.18	2.85e-05	0.000183
ZNF800	917	-0.122	0.124	-0.986	0.324	0.461
ZNF804A	203	-0.547	0.373	-1.47	0.142	0.242
ZNF805	253	-0.723	0.267	-2.71	0.00674	0.0196
ZNF808	198	-0.024	0.205	-0.117	0.907	0.944
ZNF81	321	0.018	0.2	0.0896	0.929	0.958
ZNF813	356	-0.365	0.206	-1.77	0.0762	0.146
ZNF814	83.3	0.188	0.371	0.507	0.612	0.729
ZNF815P	57.6	0.356	0.472	0.755	0.45	0.587
ZNF816	184	-0.034	0.229	-0.148	0.882	0.929
ZNF816-ZNF321P	51.9	0.267	0.416	0.642	0.521	0.653
ZNF818P	31.7	2.82	0.664	4.25	2.14e-05	0.000142
ZNF821	227	-0.446	0.206	-2.17	0.0302	0.0689
ZNF823	234	0.24	0.24	0.996	0.319	0.455
ZNF827	652	-1.04	0.444	-2.34	0.0194	0.0478
ZNF829	286	-0.0431	0.182	-0.238	0.812	0.88
ZNF83	701	0.0193	0.127	0.152	0.88	0.928
ZNF830	373	-0.82	0.237	-3.45	0.000551	0.00236
ZNF836	157	0.118	0.267	0.441	0.659	0.766
ZNF837	27.2	-0.873	0.478	-1.82	0.068	0.133
ZNF839	737	-0.644	0.175	-3.68	0.000229	0.00111
ZNF84	1110	-0.364	0.154	-2.37	0.0179	0.0445
ZNF841	520	0.786	0.201	3.92	8.94e-05	0.000487
ZNF843	37	2.46	0.603	4.09	4.37e-05	0.000264
ZNF844	39.7	-0.235	0.444	-0.53	0.596	0.716
ZNF845	649	0.499	0.185	2.69	0.00705	0.0203
ZNF846	88.6	-0.67	0.402	-1.67	0.0955	0.175
ZNF85	256	-0.306	0.178	-1.72	0.0848	0.159
ZNF850	362	0.238	0.234	1.02	0.31	0.445
ZNF852	104	0.725	0.372	1.95	0.0517	0.106
ZNF853	193	-1.03	0.297	-3.46	0.000546	0.00234
ZNF860	41.9	1.32	0.607	2.17	0.0303	0.069
ZNF862	55.5	0.497	0.555	0.895	0.371	0.509
ZNF865	657	-0.256	0.148	-1.73	0.084	0.158
ZNF875	759	-0.348	0.127	-2.74	0.00621	0.0183
ZNF878	51.8	1.42	0.486	2.93	0.00343	0.0111
ZNF879	182	-0.000474	0.251	-0.00189	0.998	0.999
ZNF880	318	0.532	0.15	3.54	0.0004	0.00179
ZNF883	151	0.512	0.278	1.84	0.0652	0.129
ZNF887P	77.8	-0.2	0.311	-0.643	0.52	0.653
ZNF888	265	-0.906	0.273	-3.31	0.000925	0.00366
ZNF891	301	0.335	0.22	1.52	0.129	0.223
ZNF892	183	-0.0298	0.231	-0.129	0.897	0.938
ZNF90	449	0.517	0.199	2.6	0.00945	0.026
ZNF91	729	-0.023	0.139	-0.165	0.869	0.921
ZNF92	1180	0.194	0.112	1.73	0.083	0.156
ZNF93	514	-0.711	0.234	-3.04	0.00238	0.00812
ZNFX1	8740	0.439	0.0937	4.68	2.88e-06	2.4e-05
ZNG1A	1460	-0.249	0.133	-1.87	0.0615	0.123
ZNG1B	1300	-0.245	0.19	-1.29	0.198	0.314
ZNG1C	774	0.243	0.131	1.85	0.0637	0.126
ZNG1E	1730	0.0254	0.132	0.192	0.848	0.906
ZNG1F	257	0.266	0.27	0.987	0.324	0.46
ZNHIT1	2200	0.42	0.108	3.87	0.000109	0.000579
ZNHIT2	305	0.205	0.156	1.31	0.19	0.304
ZNHIT3	887	-0.803	0.271	-2.96	0.0031	0.0102
ZNHIT6	1350	0.338	0.109	3.11	0.00185	0.00661
ZNRD2	1620	0.62	0.181	3.43	0.000605	0.00255
ZNRF1	749	0.328	0.149	2.2	0.0275	0.0637
ZNRF2	175	0.0574	0.258	0.223	0.824	0.889
ZNRF2P1	20.1	-0.661	0.618	-1.07	0.284	0.417
ZNRF3	650	-0.12	0.135	-0.886	0.376	0.513
ZP1	42.8	-0.758	0.538	-1.41	0.159	0.264
ZPR1	2080	-0.498	0.119	-4.19	2.76e-05	0.000178
ZRANB1	3530	0.336	0.0838	4.01	6.12e-05	0.000351
ZRANB2	3850	-0.0486	0.118	-0.411	0.681	0.783
ZRANB3	438	-0.532	0.16	-3.33	0.000859	0.00344
ZRSR2	279	-0.352	0.2	-1.76	0.0784	0.149
ZSCAN12	744	-0.503	0.167	-3.01	0.00264	0.0089
ZSCAN16	293	0.14	0.209	0.671	0.502	0.636
ZSCAN18	1170	0.068	0.134	0.507	0.612	0.729
ZSCAN2	233	0.177	0.209	0.847	0.397	0.535
ZSCAN20	279	-0.651	0.19	-3.43	0.000599	0.00253
ZSCAN21	645	0.299	0.137	2.18	0.0295	0.0676
ZSCAN22	184	-0.519	0.241	-2.15	0.0312	0.0705
ZSCAN23	188	0.585	0.285	2.05	0.0399	0.0862
ZSCAN25	944	-0.0656	0.123	-0.532	0.594	0.715
ZSCAN26	789	0.194	0.121	1.6	0.109	0.196
ZSCAN29	927	-0.63	0.194	-3.26	0.00113	0.00433
ZSCAN30	372	0.286	0.176	1.63	0.104	0.187
ZSCAN31	56.6	-0.831	0.419	-1.98	0.0476	0.0995
ZSCAN32	922	-0.0128	0.115	-0.112	0.911	0.947
ZSCAN5A	197	-0.32	0.225	-1.42	0.155	0.259
ZSCAN9	379	-0.735	0.183	-4.01	5.96e-05	0.000342
ZSWIM1	1360	0.165	0.0903	1.82	0.0683	0.134
ZSWIM3	211	-0.881	0.234	-3.76	0.000168	0.000849
ZSWIM4	571	-0.00951	0.133	-0.0714	0.943	0.966
ZSWIM5	30.8	0.0399	0.577	0.0692	0.945	0.967
ZSWIM6	3010	0.716	0.187	3.82	0.000132	0.000686
ZSWIM7	349	0.0647	0.172	0.376	0.707	0.803
ZSWIM8	2340	0.127	0.152	0.836	0.403	0.541
ZSWIM9	386	-0.351	0.201	-1.75	0.0805	0.152
ZUP1	233	-0.162	0.247	-0.657	0.511	0.644
ZW10	1880	-0.113	0.0949	-1.19	0.232	0.356
ZWILCH	3480	0.0489	0.081	0.604	0.546	0.674
ZWINT	4980	-0.278	0.13	-2.13	0.0328	0.0735
ZXDA	72.2	-1.99	0.46	-4.33	1.52e-05	0.000105
ZXDB	368	-1.38	0.233	-5.93	3.02e-09	5.2e-08
ZXDC	1410	0.111	0.197	0.564	0.573	0.697
ZYG11A	425	-0.211	0.181	-1.16	0.244	0.371
ZYG11B	1480	-0.297	0.178	-1.67	0.0954	0.175
ZYX	9710	-0.719	0.269	-2.67	0.00765	0.0217
ZZEF1	2240	-0.2	0.135	-1.48	0.139	0.237
ZZZ3	1640	-0.714	0.153	-4.68	2.92e-06	2.43e-05

### Sheet: iMG.orange2.Vorinostat_vs_DMSO
GeneID	baseMean	log2FoldChange	lfcSE	stat	pvalue	padj
A1BG	256	0.167	0.192	0.871	0.384	0.582
A2M	82700	-0.24	0.0533	-4.51	6.34e-06	7.1e-05
A4GALT	46.4	-0.801	0.384	-2.09	0.037	0.107
AAAS	468	-0.213	0.121	-1.75	0.0797	0.191
AACS	2040	-0.162	0.0677	-2.4	0.0165	0.057
AAGAB	1180	0.114	0.0866	1.31	0.189	0.359
AAK1	1370	-0.0117	0.0817	-0.143	0.886	0.94
AAMDC	72.2	-0.00564	0.309	-0.0183	0.985	0.992
AAMP	2670	0.218	0.0629	3.46	0.000541	0.00339
AAR2	1450	0.0637	0.0768	0.829	0.407	0.603
AARS1	8860	-0.31	0.0529	-5.85	4.87e-09	1.03e-07
AARS2	461	-0.165	0.124	-1.33	0.183	0.352
AARSD1	551	0.0904	0.114	0.791	0.429	0.621
AASDH	268	-0.0813	0.16	-0.507	0.612	0.767
AASDHPPT	1840	0.118	0.0707	1.67	0.0956	0.219
AATF	1490	-0.248	0.0767	-3.24	0.00121	0.0066
ABAT	1040	0.412	0.086	4.79	1.67e-06	2.12e-05
ABCA1	434	0.628	0.151	4.17	3.02e-05	0.000283
ABCA2	1440	0.104	0.0856	1.21	0.226	0.407
ABCA3	125	-0.17	0.231	-0.739	0.46	0.648
ABCA5	352	0.00755	0.142	0.0532	0.958	0.978
ABCA7	1480	0.14	0.081	1.73	0.084	0.199
ABCB1	76.4	-0.928	0.298	-3.11	0.00185	0.00946
ABCB10	710	-0.0774	0.103	-0.752	0.452	0.641
ABCB4	905	-0.338	0.0908	-3.72	0.000196	0.00144
ABCB6	61.4	-0.171	0.324	-0.528	0.598	0.756
ABCB7	1060	0.145	0.0862	1.68	0.0936	0.215
ABCB8	558	-0.185	0.124	-1.49	0.136	0.285
ABCB9	198	0.196	0.188	1.04	0.297	0.489
ABCC1	1240	-0.291	0.0835	-3.48	0.000498	0.00317
ABCC10	1060	-0.248	0.0919	-2.7	0.00699	0.0284
ABCC2	27.7	-0.104	0.466	-0.223	0.824	0.905
ABCC3	21.5	-0.865	0.548	-1.58	0.114	0.25
ABCC4	12600	-0.14	0.0551	-2.54	0.0111	0.0412
ABCC5	1030	0.119	0.0962	1.23	0.217	0.395
ABCC6	111	0.221	0.235	0.941	0.347	0.545
ABCD1	1140	-0.0649	0.0884	-0.734	0.463	0.65
ABCD2	80	0.634	0.3	2.11	0.0348	0.102
ABCD3	1270	-0.000443	0.0876	-0.00506	0.996	0.998
ABCD4	885	0.32	0.0937	3.42	0.000632	0.00385
ABCE1	4350	0.0696	0.0552	1.26	0.207	0.383
ABCF1	546	-0.28	0.283	-0.989	0.323	0.518
ABCF2	1490	0.0412	0.0741	0.557	0.578	0.743
ABCF2-H2BK1	1330	0.108	0.0805	1.35	0.178	0.345
ABCF3	926	-0.0197	0.0943	-0.209	0.834	0.911
ABCG1	497	1.08	0.154	7.04	1.99e-12	7.66e-11
ABCG2	82.7	-0.918	0.31	-2.96	0.00311	0.0145
ABHD10	1060	-0.0165	0.0881	-0.188	0.851	0.92
ABHD11	228	-0.437	0.175	-2.5	0.0125	0.0455
ABHD12	5430	-0.115	0.0506	-2.28	0.0227	0.0726
ABHD13	942	0.218	0.094	2.32	0.0204	0.067
ABHD14A	292	-0.573	0.155	-3.7	0.000215	0.00156
ABHD14B	1070	-0.034	0.0927	-0.367	0.713	0.835
ABHD15	1310	-0.349	0.0783	-4.45	8.44e-06	9.18e-05
ABHD16A	716	-0.116	0.114	-1.01	0.311	0.503
ABHD17A	5000	0.167	0.0613	2.73	0.00642	0.0265
ABHD17B	693	0.208	0.105	1.98	0.0477	0.13
ABHD18	397	-0.333	0.148	-2.24	0.0249	0.0781
ABHD2	5380	-0.00201	0.0524	-0.0383	0.969	0.983
ABHD3	700	-0.0512	0.103	-0.495	0.621	0.773
ABHD4	1410	0.47	0.0834	5.64	1.71e-08	3.3e-07
ABHD5	439	-0.0239	0.125	-0.19	0.849	0.919
ABHD6	734	0.254	0.0984	2.58	0.00988	0.0376
ABHD8	1350	0.05	0.0793	0.631	0.528	0.706
ABI1	3180	-0.027	0.0634	-0.426	0.67	0.808
ABI2	1040	0.249	0.0982	2.53	0.0113	0.042
ABI3	11200	-0.107	0.0528	-2.03	0.0427	0.119
ABITRAM	524	0.06	0.118	0.509	0.611	0.766
ABL1	2680	-0.0614	0.0681	-0.902	0.367	0.565
ABL2	685	0.297	0.103	2.89	0.00389	0.0175
ABLIM1	1200	0.927	0.114	8.13	4.22e-16	2.61e-14
ABR	3530	-0.164	0.0755	-2.18	0.0296	0.0897
ABRACL	3110	0.137	0.0658	2.08	0.0371	0.107
ABRAXAS1	1410	0.268	0.09	2.98	0.00292	0.0138
ABRAXAS2	1810	0.208	0.0727	2.85	0.00431	0.0191
ABTB1	744	0.312	0.104	3	0.00267	0.0129
ACAA1	4380	0.317	0.058	5.46	4.74e-08	8.4e-07
ACAA2	2160	0.176	0.0681	2.58	0.00974	0.0372
ACACA	2120	-0.5	0.073	-6.85	7.14e-12	2.51e-10
ACACB	40.5	0.589	0.392	1.5	0.133	0.281
ACAD10	554	-0.152	0.115	-1.32	0.188	0.358
ACAD11	53.7	0.597	0.378	1.58	0.114	0.25
ACAD8	602	0.266	0.11	2.4	0.0162	0.0561
ACAD9	1290	-0.0761	0.0834	-0.912	0.362	0.56
ACADM	2480	-0.0249	0.0671	-0.371	0.711	0.833
ACADS	300	-0.159	0.15	-1.06	0.291	0.482
ACADSB	872	0.245	0.0964	2.54	0.0111	0.0414
ACADVL	2660	0.295	0.0669	4.41	1.01e-05	0.000108
ACAP1	1170	0.0868	0.085	1.02	0.307	0.499
ACAP2	3190	-0.105	0.064	-1.65	0.0997	0.226
ACAP3	324	-0.335	0.149	-2.25	0.0243	0.0767
ACAT1	2240	-0.0123	0.0691	-0.178	0.858	0.925
ACAT2	3440	-0.895	0.0711	-12.6	2.84e-36	1.57e-33
ACBD3	1480	0.0266	0.0761	0.349	0.727	0.844
ACBD4	196	0.436	0.186	2.34	0.0193	0.0641
ACBD5	1420	-0.0514	0.0817	-0.63	0.529	0.706
ACBD6	1070	0.173	0.0893	1.94	0.053	0.141
ACCS	82.4	0.0452	0.273	0.165	0.869	0.93
ACD	275	-0.103	0.154	-0.669	0.504	0.685
ACER2	156	0.633	0.202	3.13	0.00172	0.0089
ACER3	4970	0.12	0.0548	2.19	0.0286	0.0872
ACIN1	2290	-0.208	0.0778	-2.67	0.0076	0.0303
ACKR2	184	1.11	0.214	5.18	2.22e-07	3.39e-06
ACLY	6190	-0.443	0.0558	-7.94	2.03e-15	1.16e-13
ACO1	1870	0.0897	0.0711	1.26	0.207	0.382
ACO2	6830	-0.42	0.05	-8.39	5.06e-17	3.79e-15
ACOT1	93.6	-0.438	0.263	-1.66	0.0965	0.22
ACOT11	678	-0.461	0.105	-4.38	1.16e-05	0.000122
ACOT13	734	0.512	0.105	4.87	1.14e-06	1.5e-05
ACOT2	980	-0.315	0.0902	-3.49	0.000482	0.00311
ACOT4	21.6	-0.676	0.577	-1.17	0.241	0.425
ACOT7	416	-0.901	0.149	-6.06	1.4e-09	3.31e-08
ACOT8	517	0.209	0.117	1.79	0.0741	0.181
ACOT9	1300	0.0534	0.0796	0.671	0.502	0.684
ACOX1	2640	-0.415	0.0645	-6.44	1.21e-10	3.5e-09
ACOX3	608	0.0394	0.117	0.336	0.737	0.85
ACP1	2700	0.195	0.0607	3.21	0.00134	0.00717
ACP2	1440	0.376	0.0823	4.56	5.03e-06	5.77e-05
ACP3	1060	-0.184	0.0866	-2.13	0.0332	0.0983
ACP5	2070	-0.533	0.102	-5.25	1.52e-07	2.44e-06
ACP6	360	0.721	0.146	4.94	7.65e-07	1.06e-05
ACRBP	308	0.362	0.154	2.34	0.019	0.0635
ACSF2	1310	0.711	0.0808	8.81	1.29e-18	1.17e-16
ACSF3	702	0.152	0.107	1.42	0.155	0.313
ACSL1	2200	-0.0282	0.0677	-0.417	0.677	0.812
ACSL3	3240	-0.0586	0.0573	-1.02	0.307	0.499
ACSL4	10300	0.0304	0.0494	0.615	0.538	0.713
ACSL5	1370	-0.0459	0.0841	-0.546	0.585	0.747
ACSS1	854	0.184	0.0971	1.9	0.0575	0.15
ACSS2	1930	-0.488	0.0712	-6.86	7.11e-12	2.51e-10
ACTA2	72.2	0.128	0.314	0.408	0.683	0.816
ACTB	761000	0.0451	0.0434	1.04	0.299	0.49
ACTG1	65800	-0.0614	0.0545	-1.13	0.259	0.447
ACTL10	26.6	-0.731	0.478	-1.53	0.126	0.27
ACTL6A	1300	-0.19	0.0797	-2.38	0.0173	0.0591
ACTMAP	618	0.147	0.111	1.32	0.186	0.356
ACTN1	11300	-0.0502	0.0544	-0.923	0.356	0.555
ACTN4	8670	-0.081	0.0617	-1.31	0.19	0.36
ACTR10	1150	0.352	0.0839	4.19	2.81e-05	0.000266
ACTR1A	4960	0.038	0.0542	0.7	0.484	0.669
ACTR1B	577	-0.0132	0.119	-0.11	0.912	0.953
ACTR2	47100	-0.243	0.0452	-5.38	7.5e-08	1.27e-06
ACTR3	32000	-0.158	0.0447	-3.53	0.000412	0.00273
ACTR3B	150	-0.0728	0.21	-0.346	0.73	0.845
ACTR5	335	0.0144	0.146	0.099	0.921	0.958
ACTR6	435	0.329	0.124	2.66	0.00788	0.0312
ACTR8	1060	-0.121	0.0877	-1.38	0.167	0.329
ACVR1	446	-0.157	0.123	-1.27	0.204	0.379
ACVR1B	963	0.197	0.0888	2.22	0.0264	0.082
ACVR2A	89.4	0.0103	0.263	0.0391	0.969	0.983
ACVR2B	167	0.074	0.208	0.357	0.721	0.84
ACVRL1	475	0.554	0.128	4.32	1.54e-05	0.000157
ACY1	783	-0.0216	0.102	-0.212	0.832	0.91
ACY3	12900	0.148	0.193	0.769	0.442	0.631
ACYP1	32.4	-0.112	0.466	-0.241	0.809	0.896
ACYP2	413	-0.607	0.134	-4.52	6.25e-06	7.01e-05
ADA	763	0.339	0.12	2.83	0.00461	0.0201
ADA2	16900	0.0101	0.0437	0.23	0.818	0.902
ADAL	306	0.0662	0.155	0.427	0.67	0.808
ADAM10	4800	0.0888	0.0587	1.51	0.13	0.275
ADAM11	22.2	-0.329	0.524	-0.628	0.53	0.707
ADAM12	31.4	0.713	0.564	1.26	0.206	0.382
ADAM15	844	-0.123	0.1	-1.22	0.221	0.4
ADAM17	1640	-0.0065	0.0744	-0.0874	0.93	0.964
ADAM19	530	-0.486	0.159	-3.05	0.0023	0.0113
ADAM23	182	0.205	0.186	1.1	0.27	0.459
ADAM28	9470	0.207	0.0487	4.25	2.12e-05	0.000208
ADAM8	1190	-0.801	0.116	-6.88	5.96e-12	2.14e-10
ADAM9	5430	-0.00477	0.065	-0.0735	0.941	0.969
ADAMDEC1	3480	0.617	0.0838	7.37	1.73e-13	7.76e-12
ADAMTS10	181	0.494	0.205	2.41	0.016	0.0556
ADAMTSL4	249	-0.303	0.162	-1.87	0.0612	0.157
ADAMTSL5	36.5	0.288	0.404	0.714	0.475	0.662
ADAP1	2000	-0.414	0.0799	-5.18	2.18e-07	3.36e-06
ADAP2	10600	0.13	0.0463	2.8	0.00504	0.0217
ADAR	10600	0.132	0.0558	2.36	0.0182	0.0615
ADARB1	460	0.179	0.146	1.22	0.221	0.4
ADAT1	1220	-0.11	0.0898	-1.23	0.22	0.399
ADAT2	107	0.21	0.241	0.874	0.382	0.58
ADAT3	204	-0.0748	0.178	-0.421	0.674	0.81
ADCK1	366	-0.325	0.137	-2.37	0.0177	0.06
ADCK2	2000	-0.246	0.0785	-3.13	0.00172	0.0089
ADCK5	90.7	-0.125	0.266	-0.471	0.637	0.786
ADCY3	674	-0.441	0.123	-3.59	0.000325	0.00222
ADCY4	26.5	1.48	0.565	2.62	0.00884	0.0344
ADCY6	411	0.488	0.146	3.34	0.000827	0.00482
ADCY7	7040	-0.082	0.0502	-1.63	0.102	0.231
ADCY9	644	-0.506	0.106	-4.77	1.84e-06	2.31e-05
ADD1	5930	0.00804	0.0529	0.152	0.879	0.937
ADD2	22.8	-0.341	0.537	-0.635	0.525	0.703
ADD3	1850	0.256	0.0732	3.5	0.00047	0.00304
ADGRA2	31.5	-0.0693	0.463	-0.15	0.881	0.937
ADGRD1	116	0.192	0.299	0.642	0.521	0.699
ADGRE1	20600	0.271	0.042	6.45	1.11e-10	3.23e-09
ADGRE2	2620	-0.236	0.0695	-3.4	0.000675	0.00406
ADGRE3	1400	-0.21	0.0913	-2.3	0.0212	0.0691
ADGRE4P	30.8	-0.417	0.453	-0.921	0.357	0.556
ADGRE5	1760	0.0364	0.0855	0.425	0.671	0.809
ADGRG1	11300	0.142	0.0509	2.78	0.00537	0.0228
ADGRG5	8950	-0.222	0.0574	-3.87	0.000108	0.000869
ADGRG6	355	0.144	0.171	0.843	0.399	0.596
ADGRL1	61.4	0.982	0.385	2.55	0.0108	0.0404
ADH5	2500	0.109	0.0691	1.57	0.116	0.253
ADI1	3290	-0.965	0.0618	-15.6	4.5e-55	1.43e-51
ADIPOR1	8600	0.0374	0.0471	0.794	0.427	0.62
ADIPOR2	2150	-0.114	0.0653	-1.75	0.0801	0.192
ADISSP	2920	0.12	0.0614	1.96	0.0505	0.136
ADK	1530	0.405	0.0822	4.92	8.52e-07	1.17e-05
ADM	162	0.115	0.235	0.489	0.625	0.776
ADNP	3590	-0.106	0.0607	-1.74	0.0813	0.194
ADNP2	1110	0.00195	0.0831	0.0235	0.981	0.989
ADO	1220	0.148	0.0807	1.84	0.0661	0.166
ADORA1	1520	-0.084	0.0802	-1.05	0.295	0.487
ADORA2B	69.8	-0.0992	0.305	-0.325	0.745	0.856
ADORA3	10400	0.0123	0.0519	0.237	0.813	0.898
ADPGK	4330	-0.0907	0.0616	-1.47	0.141	0.292
ADPRH	1280	-0.0684	0.0859	-0.796	0.426	0.619
ADPRM	144	0.339	0.209	1.63	0.104	0.233
ADPRS	805	0.0292	0.1	0.292	0.771	0.871
ADRB2	746	0.358	0.104	3.45	0.000562	0.0035
ADRM1	2570	-0.0515	0.0653	-0.789	0.43	0.622
ADSL	2960	0.0592	0.0676	0.876	0.381	0.579
ADSS1	148	0.19	0.218	0.873	0.383	0.581
ADSS2	1520	-0.103	0.0776	-1.33	0.185	0.354
AEBP2	667	-0.0128	0.102	-0.125	0.901	0.948
AEN	1960	0.124	0.0728	1.71	0.0876	0.205
AFAP1	70.5	0.943	0.31	3.05	0.00231	0.0114
AFDN	1760	-0.0803	0.0805	-0.997	0.319	0.513
AFF1	2420	-0.0587	0.0794	-0.739	0.46	0.648
AFF4	2910	0.0134	0.0606	0.222	0.824	0.906
AFG1L	180	0.135	0.186	0.726	0.468	0.655
AFG2A	179	-0.206	0.189	-1.09	0.278	0.467
AFG2B	234	0.11	0.165	0.669	0.504	0.685
AFG3L1P	38.5	-0.251	0.403	-0.622	0.534	0.709
AFG3L2	2240	-0.381	0.0662	-5.76	8.29e-09	1.68e-07
AFMID	308	-0.0508	0.146	-0.348	0.728	0.844
AFTPH	2260	0.0852	0.0667	1.28	0.201	0.375
AGA	531	-0.282	0.113	-2.5	0.0124	0.0454
AGAP1	29.6	-0.685	0.498	-1.38	0.169	0.332
AGAP2	709	0.35	0.113	3.09	0.00201	0.0101
AGAP3	1070	0.102	0.0904	1.13	0.26	0.447
AGAP4	23.3	0.153	0.555	0.275	0.783	0.88
AGAP6	33	0.102	0.44	0.232	0.816	0.9
AGBL5	349	0.711	0.137	5.18	2.19e-07	3.36e-06
AGFG1	2800	0.156	0.0664	2.35	0.0188	0.0628
AGFG2	347	0.209	0.139	1.5	0.133	0.28
AGGF1	1720	-0.0312	0.0759	-0.411	0.681	0.815
AGK	797	0.0339	0.0969	0.35	0.727	0.843
AGL	1120	0.0729	0.0838	0.87	0.384	0.582
AGMAT	21.8	-0.491	0.553	-0.888	0.375	0.573
AGO1	2450	-0.0233	0.063	-0.369	0.712	0.834
AGO2	1570	-0.313	0.0748	-4.19	2.84e-05	0.000268
AGO3	428	0.056	0.131	0.429	0.668	0.807
AGO4	1220	-0.265	0.0834	-3.18	0.00146	0.00774
AGPAT1	2660	0.0794	0.086	0.923	0.356	0.555
AGPAT2	1120	-0.392	0.0898	-4.37	1.26e-05	0.000131
AGPAT3	4920	-0.286	0.0548	-5.22	1.75e-07	2.77e-06
AGPAT4	177	0.741	0.197	3.77	0.000162	0.00123
AGPAT5	965	0.227	0.0898	2.52	0.0116	0.043
AGPS	2550	0.0793	0.0647	1.22	0.221	0.4
AGR2	50.8	-0.947	0.38	-2.49	0.0128	0.0465
AGRN	218	-0.322	0.189	-1.7	0.0887	0.207
AGT	69.7	0.6	0.334	1.8	0.0724	0.178
AGTPBP1	1290	0.19	0.0827	2.3	0.0213	0.0693
AGTRAP	816	0.521	0.101	5.15	2.61e-07	3.94e-06
AHCTF1	1440	-0.0928	0.0771	-1.2	0.229	0.41
AHCY	8510	-0.0121	0.0584	-0.207	0.836	0.912
AHCYL1	10400	0.339	0.0448	7.57	3.75e-14	1.83e-12
AHCYL2	1410	-0.021	0.0766	-0.274	0.784	0.88
AHDC1	747	-0.135	0.117	-1.16	0.247	0.432
AHI1	90.9	-0.215	0.262	-0.818	0.413	0.608
AHNAK	63.7	-0.611	0.36	-1.7	0.0895	0.208
AHR	2020	0.113	0.0787	1.44	0.151	0.306
AHRR	1550	0.0403	0.0887	0.454	0.65	0.796
AHSA1	3550	0.115	0.0584	1.97	0.0484	0.131
AHSA2P	21.1	-0.0153	0.548	-0.028	0.978	0.987
AIDA	3210	-0.112	0.0599	-1.86	0.0622	0.159
AIF1	13600	-0.426	0.0467	-9.13	7.07e-20	7.69e-18
AIFM1	2100	-0.0568	0.0685	-0.83	0.407	0.602
AIFM2	46	0.106	0.392	0.271	0.786	0.881
AIFM3	30.1	-0.33	0.454	-0.727	0.467	0.654
AIG1	1130	0.647	0.0849	7.63	2.38e-14	1.19e-12
AIMP1	1440	-0.0305	0.0775	-0.393	0.694	0.823
AIMP2	1270	-0.185	0.0803	-2.3	0.0216	0.0701
AIP	1660	-0.24	0.0733	-3.28	0.00105	0.0059
AIRIM	348	-0.0657	0.146	-0.449	0.653	0.797
AJM1	40.9	0.238	0.409	0.581	0.561	0.732
AK1	344	0.191	0.143	1.33	0.182	0.351
AK2	8800	0.253	0.0504	5.01	5.46e-07	7.75e-06
AK3	1680	0.0883	0.0784	1.13	0.26	0.448
AK6	137	-0.154	0.301	-0.512	0.609	0.765
AK7	52.9	0.0924	0.351	0.264	0.792	0.885
AK9	58.2	0.163	0.331	0.492	0.622	0.774
AKAP1	988	-0.0734	0.0931	-0.789	0.43	0.622
AKAP10	1150	-0.0389	0.0896	-0.434	0.664	0.804
AKAP11	4000	0.0563	0.0616	0.914	0.361	0.559
AKAP12	27.7	0.174	0.463	0.377	0.706	0.831
AKAP13	6840	-0.163	0.0578	-2.83	0.0047	0.0204
AKAP17A	672	-0.243	0.111	-2.19	0.0285	0.087
AKAP6	431	0.232	0.126	1.84	0.0663	0.167
AKAP8	753	-0.379	0.101	-3.75	0.000179	0.00134
AKAP8L	851	-0.121	0.102	-1.19	0.236	0.419
AKAP9	542	-0.331	0.152	-2.18	0.0293	0.0889
AKIP1	809	-0.0675	0.0958	-0.704	0.482	0.667
AKIRIN1	6050	0.118	0.0512	2.3	0.0215	0.0698
AKIRIN2	2030	0.129	0.0682	1.89	0.0584	0.152
AKNA	10500	-0.125	0.0737	-1.69	0.0906	0.21
AKR1A1	5120	0.0628	0.0636	0.988	0.323	0.519
AKR1B1	8220	-0.0398	0.0538	-0.741	0.459	0.647
AKR1B15	273	0.269	0.164	1.64	0.102	0.23
AKR1E2	24.2	0.0789	0.519	0.152	0.879	0.937
AKR7A2	2940	-0.241	0.0671	-3.59	0.000325	0.00222
AKT1	3090	-0.307	0.0584	-5.25	1.5e-07	2.41e-06
AKT1S1	1310	-0.174	0.0808	-2.16	0.031	0.0931
AKT2	3000	0.0119	0.0594	0.201	0.841	0.915
AKT3	909	0.376	0.0949	3.96	7.4e-05	0.000617
AKTIP	223	0.0774	0.174	0.444	0.657	0.8
ALAD	1230	0.0751	0.0817	0.919	0.358	0.556
ALAS1	5370	0.187	0.0559	3.36	0.00079	0.00464
ALCAM	5960	-0.325	0.0533	-6.11	1.01e-09	2.45e-08
ALDH16A1	1950	-0.412	0.0854	-4.83	1.4e-06	1.81e-05
ALDH18A1	2320	0.142	0.0645	2.2	0.0276	0.0848
ALDH1B1	1120	0.0808	0.0856	0.943	0.345	0.544
ALDH1L2	43	-0.573	0.376	-1.52	0.127	0.272
ALDH2	6840	-0.151	0.065	-2.32	0.0204	0.0671
ALDH3A2	1180	0.0131	0.0882	0.148	0.882	0.938
ALDH3B1	1240	-0.0162	0.0823	-0.197	0.844	0.916
ALDH4A1	629	0.0796	0.116	0.689	0.491	0.674
ALDH6A1	718	0.372	0.101	3.67	0.000239	0.00171
ALDH7A1	1130	-0.248	0.0951	-2.61	0.00905	0.0351
ALDH9A1	2680	0.032	0.0614	0.521	0.602	0.76
ALDOA	33500	-0.135	0.0436	-3.09	0.00203	0.0102
ALDOC	917	-0.0765	0.0952	-0.804	0.422	0.616
ALG1	1380	0.00499	0.0819	0.061	0.951	0.975
ALG10	205	0.261	0.178	1.47	0.143	0.294
ALG10B	74	0.263	0.291	0.904	0.366	0.565
ALG11	1120	0.101	0.084	1.2	0.231	0.412
ALG12	764	-0.254	0.103	-2.46	0.0141	0.0502
ALG13	725	-0.175	0.1	-1.75	0.0806	0.193
ALG14	156	-0.058	0.206	-0.281	0.779	0.877
ALG2	2920	0.0203	0.061	0.332	0.74	0.852
ALG3	1780	0.132	0.0776	1.7	0.0887	0.207
ALG5	1090	0.0156	0.0858	0.182	0.856	0.923
ALG6	410	-0.0423	0.129	-0.328	0.743	0.854
ALG8	2240	0.177	0.0711	2.49	0.0126	0.0459
ALG9	612	0.327	0.107	3.07	0.00217	0.0108
ALKAL1	20.9	0.0262	0.539	0.0485	0.961	0.98
ALKBH1	533	-0.000637	0.116	-0.00552	0.996	0.997
ALKBH2	135	0.277	0.225	1.23	0.218	0.396
ALKBH3	752	0.323	0.0999	3.23	0.00122	0.00668
ALKBH4	409	-0.114	0.131	-0.872	0.383	0.581
ALKBH5	2880	-0.227	0.0631	-3.59	0.000324	0.00222
ALKBH6	350	0.14	0.143	0.984	0.325	0.52
ALKBH7	1540	-0.00543	0.081	-0.067	0.947	0.972
ALKBH8	382	0.0397	0.137	0.29	0.772	0.872
ALMS1	423	-0.0555	0.135	-0.41	0.682	0.815
ALOX15	38	0.139	0.41	0.34	0.734	0.848
ALOX5	5950	-0.292	0.0648	-4.51	6.6e-06	7.35e-05
ALOX5AP	120000	0.36	0.0437	8.22	2.02e-16	1.33e-14
ALPK1	847	0.44	0.0932	4.72	2.32e-06	2.85e-05
ALPK3	78.2	0.156	0.282	0.555	0.579	0.743
ALS2	645	0.485	0.107	4.54	5.5e-06	6.27e-05
ALYREF	1950	-0.401	0.0825	-4.86	1.15e-06	1.53e-05
AMACR	1060	0.126	0.088	1.44	0.151	0.306
AMBRA1	1430	0.0907	0.0763	1.19	0.235	0.417
AMD1	8340	0.108	0.0487	2.23	0.0259	0.0808
AMDHD1	301	0.964	0.174	5.54	3.08e-08	5.67e-07
AMDHD2	752	-0.132	0.105	-1.26	0.209	0.385
AMER1	266	0.218	0.167	1.31	0.192	0.363
AMFR	3290	0.0537	0.0629	0.854	0.393	0.59
AMIGO1	40	-0.124	0.428	-0.291	0.771	0.872
AMIGO2	31.2	1.65	0.469	3.53	0.000422	0.00279
AMIGO3	20.5	-2.41	0.802	-3	0.0027	0.013
AMMECR1	526	0.0593	0.119	0.5	0.617	0.771
AMMECR1L	782	-0.0569	0.0989	-0.575	0.565	0.734
AMN1	198	-0.098	0.18	-0.546	0.585	0.747
AMOT	406	0.148	0.165	0.896	0.37	0.568
AMPD2	3070	-0.0125	0.072	-0.174	0.862	0.926
AMPD3	4450	0.0527	0.0563	0.936	0.349	0.548
AMT	326	0.326	0.15	2.17	0.0301	0.0909
AMY2B	29.6	0.306	0.455	0.673	0.501	0.684
AMZ2	1300	0.238	0.0844	2.82	0.00485	0.021
AMZ2P1	44.5	-0.00241	0.368	-0.00654	0.995	0.997
ANAPC1	2620	-0.0623	0.0648	-0.961	0.336	0.534
ANAPC10	300	-0.00446	0.159	-0.0279	0.978	0.987
ANAPC11	930	-0.15	0.102	-1.48	0.139	0.289
ANAPC13	751	-0.0604	0.0982	-0.616	0.538	0.713
ANAPC15	995	-0.435	0.0969	-4.49	6.97e-06	7.72e-05
ANAPC16	3040	-0.0475	0.0606	-0.784	0.433	0.624
ANAPC1P2	222	0.183	0.181	1.01	0.312	0.505
ANAPC1P4	72.3	-0.112	0.344	-0.325	0.745	0.855
ANAPC2	890	-0.0448	0.0914	-0.491	0.623	0.775
ANAPC4	481	0.0577	0.119	0.484	0.628	0.779
ANAPC5	2570	-0.104	0.0632	-1.64	0.101	0.227
ANAPC7	1290	-0.173	0.0785	-2.2	0.0276	0.0848
ANG	76.3	1.08	0.304	3.55	0.000385	0.00257
ANGEL1	569	0.0863	0.113	0.763	0.445	0.634
ANGEL2	655	-0.137	0.108	-1.27	0.204	0.38
ANGPT4	27.3	-0.0126	0.468	-0.0269	0.979	0.988
ANGPTL6	253	0.308	0.168	1.84	0.0664	0.167
ANK2	25	0.529	0.492	1.08	0.282	0.473
ANKAR	20.2	-0.108	0.54	-0.199	0.842	0.915
ANKDD1A	119	-0.044	0.25	-0.176	0.86	0.926
ANKEF1	312	0.528	0.152	3.48	0.000496	0.00316
ANKFY1	3760	-0.00565	0.0586	-0.0964	0.923	0.959
ANKH	6290	-0.142	0.0511	-2.77	0.00564	0.0238
ANKHD1	2400	0.051	0.0727	0.702	0.483	0.667
ANKHD1-EIF4EBP3	1490	-0.333	0.1	-3.32	0.000911	0.00523
ANKIB1	1240	0.398	0.0837	4.75	2.01e-06	2.52e-05
ANKLE1	114	-0.569	0.248	-2.3	0.0216	0.0701
ANKLE2	1190	-0.168	0.0845	-1.99	0.0469	0.128
ANKMY1	161	-0.376	0.198	-1.9	0.0571	0.149
ANKMY2	476	0.311	0.123	2.52	0.0116	0.0428
ANKRA2	200	0.206	0.18	1.14	0.252	0.44
ANKRD10	927	-0.0953	0.0913	-1.04	0.297	0.488
ANKRD11	2370	-0.194	0.0964	-2.01	0.0444	0.123
ANKRD12	493	-0.423	0.15	-2.81	0.00492	0.0212
ANKRD13A	3080	-0.209	0.0594	-3.52	0.000427	0.00281
ANKRD13B	33.2	0.377	0.454	0.831	0.406	0.601
ANKRD13C	1010	0.0559	0.0883	0.633	0.527	0.705
ANKRD13D	908	0.111	0.0968	1.15	0.25	0.436
ANKRD16	56	-0.225	0.353	-0.638	0.524	0.702
ANKRD17	4120	0.0523	0.0617	0.849	0.396	0.592
ANKRD22	326	0.734	0.157	4.67	3.03e-06	3.65e-05
ANKRD26	140	-0.0651	0.225	-0.29	0.772	0.872
ANKRD27	782	0.0454	0.0962	0.471	0.637	0.786
ANKRD28	441	0.665	0.131	5.08	3.71e-07	5.44e-06
ANKRD30BL	156	0.00262	0.229	0.0115	0.991	0.995
ANKRD33B	36.8	-0.658	0.472	-1.39	0.163	0.324
ANKRD34A	164	2.15	0.211	10.2	2.01e-24	3.66e-22
ANKRD35	160	0.278	0.213	1.3	0.193	0.365
ANKRD39	290	-0.23	0.166	-1.38	0.167	0.329
ANKRD40	2040	-0.173	0.0781	-2.22	0.0267	0.0827
ANKRD42	511	0.0635	0.116	0.549	0.583	0.745
ANKRD44	2390	-0.0302	0.0649	-0.466	0.641	0.789
ANKRD46	620	-0.00789	0.121	-0.0652	0.948	0.974
ANKRD49	422	0.042	0.128	0.328	0.743	0.855
ANKRD50	1110	-0.0462	0.0891	-0.519	0.604	0.761
ANKRD52	1250	-0.411	0.0892	-4.6	4.16e-06	4.88e-05
ANKRD54	501	-0.221	0.117	-1.88	0.0597	0.154
ANKRD55	317	-0.775	0.183	-4.24	2.25e-05	0.00022
ANKRD6	148	0.811	0.219	3.71	0.000205	0.00151
ANKRD9	367	-0.401	0.141	-2.85	0.00437	0.0193
ANKS1A	640	-0.0083	0.115	-0.0719	0.943	0.97
ANKS3	33.1	0.159	0.427	0.373	0.709	0.832
ANKS6	362	0.213	0.137	1.56	0.12	0.259
ANKZF1	447	0.0401	0.126	0.319	0.75	0.858
ANLN	599	-1.72	0.132	-13	1.9e-38	1.34e-35
ANO10	901	0.303	0.092	3.29	0.000994	0.00562
ANO5	65.3	0.942	0.344	2.74	0.00618	0.0256
ANO6	2470	-0.2	0.0651	-3.08	0.00209	0.0104
ANO7	59.4	-0.0687	0.328	-0.209	0.834	0.911
ANO8	203	-0.188	0.178	-1.06	0.291	0.483
ANOS1	4260	-0.0911	0.0555	-1.64	0.101	0.228
ANP32A	5950	0.0919	0.0515	1.78	0.0744	0.182
ANP32B	5270	-0.177	0.0533	-3.32	0.000888	0.00512
ANP32E	2620	0.0425	0.0703	0.605	0.545	0.719
ANPEP	2880	-0.188	0.199	-0.948	0.343	0.542
ANTKMT	389	-0.0644	0.149	-0.431	0.667	0.806
ANTXR1	8560	0.285	0.0679	4.2	2.64e-05	0.000253
ANTXR2	1980	0.205	0.0791	2.59	0.00973	0.0372
ANXA1	5750	0.507	0.0655	7.74	1e-14	5.24e-13
ANXA11	5760	-0.0629	0.0549	-1.15	0.252	0.439
ANXA2	9770	0.0247	0.0563	0.439	0.66	0.802
ANXA4	1360	-0.182	0.0815	-2.23	0.0255	0.0798
ANXA5	26900	-0.347	0.0427	-8.12	4.49e-16	2.75e-14
ANXA6	5650	0.485	0.0583	8.33	8.34e-17	6.04e-15
ANXA7	2870	-0.0106	0.069	-0.153	0.878	0.936
AOAH	6040	0.538	0.0576	9.34	9.77e-21	1.16e-18
AOC1	391	0.601	0.195	3.08	0.00208	0.0104
AOPEP	33.4	0.753	0.447	1.68	0.0921	0.213
AP1AR	893	0.087	0.0919	0.947	0.344	0.542
AP1B1	24800	-0.0454	0.043	-1.06	0.291	0.483
AP1G1	5530	-0.0554	0.0504	-1.1	0.272	0.461
AP1G2	1040	-0.336	0.0922	-3.64	0.000269	0.00189
AP1M1	2020	-0.168	0.068	-2.48	0.0132	0.0476
AP1S1	1420	0.558	0.0792	7.04	1.97e-12	7.61e-11
AP1S2	6880	0.194	0.0551	3.52	0.000425	0.0028
AP1S3	203	-0.27	0.186	-1.45	0.147	0.301
AP2A1	3090	-0.152	0.0643	-2.36	0.018	0.061
AP2A2	974	-0.312	0.0996	-3.13	0.00174	0.00898
AP2B1	4740	0.0792	0.0566	1.4	0.162	0.322
AP2M1	12700	0.0314	0.0466	0.674	0.5	0.683
AP2S1	5470	-0.0598	0.0582	-1.03	0.304	0.497
AP3B1	5500	-0.0221	0.0521	-0.424	0.672	0.809
AP3D1	5250	-0.114	0.0714	-1.6	0.11	0.243
AP3M1	3000	0.0119	0.0591	0.202	0.84	0.914
AP3M2	164	0.00592	0.197	0.03	0.976	0.986
AP3S1	1740	0.0736	0.0741	0.993	0.321	0.516
AP3S2	1700	0.454	0.0761	5.96	2.54e-09	5.73e-08
AP4B1	567	0.117	0.111	1.05	0.295	0.487
AP4E1	1120	-0.078	0.085	-0.918	0.359	0.557
AP4M1	408	-0.3	0.132	-2.27	0.0234	0.0744
AP4S1	185	0.119	0.189	0.63	0.529	0.706
AP5B1	1270	-0.22	0.082	-2.68	0.00728	0.0293
AP5M1	2600	0.0382	0.0671	0.569	0.569	0.736
AP5S1	308	-0.688	0.155	-4.44	9.03e-06	9.72e-05
AP5Z1	966	-0.00786	0.0918	-0.0856	0.932	0.964
APAF1	3110	-0.0546	0.0619	-0.882	0.378	0.576
APBA1	147	-0.59	0.265	-2.22	0.0264	0.0819
APBA2	20.5	-0.537	0.787	-0.683	0.495	0.678
APBA3	353	0.0159	0.143	0.112	0.911	0.953
APBB1	124	1.77	0.243	7.29	3.04e-13	1.3e-11
APBB1IP	9170	0.0143	0.0611	0.235	0.814	0.899
APBB2	60.7	-0.159	0.321	-0.496	0.62	0.773
APBB3	1180	0.462	0.104	4.42	9.74e-06	0.000104
APC	871	-0.0422	0.097	-0.436	0.663	0.804
APEH	4670	0.084	0.0582	1.44	0.149	0.304
APEX1	5390	0.166	0.0505	3.29	0.000989	0.0056
APEX2	1530	0.113	0.0782	1.44	0.149	0.304
APH1A	7150	-0.014	0.0592	-0.237	0.813	0.898
APH1B	785	0.346	0.096	3.6	0.000313	0.00216
API5	6090	0.0395	0.0501	0.79	0.43	0.622
APIP	1460	0.234	0.0757	3.09	0.00203	0.0102
APLF	87.6	0.407	0.266	1.53	0.126	0.27
APLP1	28.4	1.14	0.534	2.13	0.0329	0.0976
APLP2	10700	0.193	0.0521	3.71	0.000208	0.00152
APMAP	5060	0.118	0.0622	1.9	0.0578	0.15
APOBEC3B	249	-1.7	0.216	-7.86	3.97e-15	2.17e-13
APOBEC3C	2760	0.0143	0.0704	0.203	0.839	0.914
APOBEC3F	61.5	1.19	0.322	3.7	0.000212	0.00154
APOBEC3G	499	0.194	0.12	1.61	0.107	0.239
APOBEC3H	150	0.624	0.209	2.99	0.00279	0.0134
APOBR	5740	-0.588	0.0706	-8.33	8.41e-17	6.05e-15
APOC1	530	-0.103	0.176	-0.586	0.558	0.729
APOC2	14300	-0.139	0.0452	-3.08	0.0021	0.0105
APOC4-APOC2	922	-0.143	0.0894	-1.6	0.11	0.243
APOE	8170	0.377	0.28	1.35	0.178	0.345
APOL1	133	0.276	0.218	1.27	0.206	0.381
APOL2	729	0.195	0.104	1.87	0.0609	0.156
APOL3	169	0.266	0.199	1.34	0.181	0.35
APOL4	77	0.248	0.285	0.871	0.384	0.582
APOL6	980	0.0841	0.0992	0.848	0.396	0.593
APOLD1	21.9	-0.367	0.517	-0.71	0.478	0.665
APOO	310	-0.0894	0.146	-0.611	0.541	0.716
APOOL	660	0.166	0.114	1.45	0.146	0.299
APP	6640	0.321	0.0489	6.56	5.27e-11	1.63e-09
APPBP2	1120	0.0824	0.0848	0.972	0.331	0.527
APPL1	2830	0.0937	0.0632	1.48	0.138	0.288
APPL2	1940	0.23	0.0713	3.23	0.00126	0.00682
APRT	3270	-0.0967	0.077	-1.26	0.209	0.385
APTX	791	0.226	0.0958	2.36	0.0182	0.0615
AQP9	37.3	0.0978	0.452	0.217	0.829	0.908
AQR	3270	0.0116	0.0575	0.201	0.84	0.915
AR	36	0.751	0.418	1.79	0.0727	0.179
ARAF	1940	-0.241	0.0787	-3.06	0.0022	0.0109
ARAP1	8490	-0.162	0.0511	-3.18	0.00149	0.00787
ARAP2	304	0.551	0.169	3.27	0.00108	0.00601
ARAP3	181	1.28	0.2	6.43	1.24e-10	3.56e-09
ARCN1	7500	0.0918	0.0523	1.76	0.0789	0.19
AREG	22	-0.755	0.542	-1.39	0.164	0.325
AREL1	1970	0.117	0.0677	1.73	0.0843	0.199
ARF1	11700	0.0725	0.0488	1.49	0.137	0.286
ARF3	21700	-0.0976	0.0453	-2.15	0.0314	0.0939
ARF4	6140	0.132	0.055	2.4	0.0166	0.0572
ARF5	3700	0.044	0.0566	0.777	0.437	0.628
ARF6	5290	-0.133	0.0537	-2.49	0.0129	0.0467
ARFGAP1	1210	0.0921	0.0817	1.13	0.26	0.447
ARFGAP2	2950	-0.108	0.0621	-1.74	0.0811	0.194
ARFGAP3	1150	-0.0842	0.0843	-0.999	0.318	0.512
ARFGEF1	2160	-0.0181	0.0661	-0.273	0.785	0.881
ARFGEF2	2010	-0.0242	0.0691	-0.351	0.726	0.843
ARFIP1	2180	0.253	0.0758	3.34	0.000844	0.0049
ARFIP2	1270	0.112	0.0827	1.36	0.174	0.339
ARFRP1	530	0.0353	0.12	0.294	0.769	0.87
ARG2	1000	0.177	0.11	1.6	0.11	0.243
ARGLU1	706	-0.0417	0.103	-0.406	0.685	0.817
ARHGAP1	2860	-0.174	0.0751	-2.31	0.0207	0.0676
ARHGAP10	41.7	-0.761	0.419	-1.82	0.0694	0.173
ARHGAP11A	597	-1.17	0.135	-8.61	7.22e-18	5.9e-16
ARHGAP12	1090	0.125	0.104	1.2	0.23	0.412
ARHGAP15	1560	0.23	0.0739	3.12	0.00182	0.00934
ARHGAP17	2040	-0.127	0.0821	-1.54	0.123	0.265
ARHGAP18	3950	-0.124	0.0552	-2.25	0.0245	0.0772
ARHGAP19	1020	-0.163	0.0864	-1.89	0.0587	0.152
ARHGAP20	78.4	-0.617	0.304	-2.03	0.0421	0.118
ARHGAP21	2770	-0.159	0.0894	-1.78	0.0747	0.182
ARHGAP22	455	-0.131	0.152	-0.861	0.389	0.587
ARHGAP24	34.6	0.148	0.417	0.355	0.722	0.84
ARHGAP25	3590	0.0788	0.0698	1.13	0.259	0.446
ARHGAP26	1960	0.264	0.0853	3.09	0.00199	0.0101
ARHGAP27	614	-0.663	0.118	-5.61	2.04e-08	3.88e-07
ARHGAP30	6650	-0.197	0.0561	-3.52	0.000437	0.00286
ARHGAP31	5480	-0.142	0.0634	-2.23	0.0256	0.08
ARHGAP32	387	-0.0309	0.14	-0.221	0.825	0.906
ARHGAP33	23.8	-0.465	0.511	-0.91	0.363	0.561
ARHGAP35	3930	-0.0468	0.0613	-0.763	0.445	0.634
ARHGAP4	5290	-0.0817	0.0509	-1.6	0.109	0.241
ARHGAP42	203	-0.214	0.187	-1.14	0.254	0.441
ARHGAP44	131	0.149	0.239	0.624	0.532	0.708
ARHGAP45	9010	-0.244	0.0496	-4.92	8.61e-07	1.18e-05
ARHGAP5	3150	-0.109	0.062	-1.76	0.0777	0.188
ARHGAP6	470	0.524	0.141	3.71	0.000208	0.00152
ARHGAP9	9670	-0.161	0.055	-2.92	0.00345	0.0158
ARHGDIA	9720	-0.306	0.0552	-5.54	2.98e-08	5.49e-07
ARHGDIB	41100	-0.0907	0.0415	-2.18	0.0289	0.088
ARHGEF1	2950	-0.185	0.0625	-2.96	0.0031	0.0145
ARHGEF10L	72.7	0.125	0.29	0.431	0.666	0.806
ARHGEF11	703	-0.197	0.1	-1.97	0.0494	0.133
ARHGEF12	3760	0.0129	0.0568	0.227	0.82	0.903
ARHGEF16	32	-0.241	0.451	-0.536	0.592	0.752
ARHGEF17	93.9	-0.0117	0.265	-0.0441	0.965	0.981
ARHGEF18	1180	-0.111	0.0827	-1.35	0.178	0.345
ARHGEF19	29.2	-0.324	0.456	-0.709	0.478	0.665
ARHGEF2	7450	0.0396	0.0504	0.786	0.432	0.624
ARHGEF3	5280	0.327	0.0628	5.21	1.9e-07	2.98e-06
ARHGEF39	123	-1.12	0.255	-4.39	1.14e-05	0.00012
ARHGEF40	1150	-0.0322	0.0898	-0.359	0.72	0.839
ARHGEF6	6410	0.126	0.0554	2.27	0.0231	0.0738
ARHGEF7	1570	-0.0552	0.0784	-0.703	0.482	0.667
ARHGEF9	1040	0.425	0.0856	4.96	6.91e-07	9.6e-06
ARID1A	4910	-0.131	0.135	-0.969	0.333	0.53
ARID1B	1430	-0.16	0.0957	-1.67	0.0953	0.218
ARID2	976	-0.1	0.106	-0.944	0.345	0.544
ARID3A	961	-0.166	0.093	-1.79	0.0737	0.181
ARID3B	2090	0.0449	0.0702	0.639	0.523	0.701
ARID4A	813	0.0446	0.101	0.443	0.658	0.8
ARID4B	796	0.124	0.111	1.12	0.264	0.453
ARID5A	3020	-0.0225	0.059	-0.382	0.702	0.828
ARID5B	522	0.439	0.125	3.52	0.000427	0.00281
ARIH1	2910	0.156	0.061	2.56	0.0105	0.0397
ARIH2	2520	0.0369	0.0645	0.572	0.567	0.735
ARK2N	594	0.0433	0.109	0.395	0.693	0.822
ARL1	1640	0.0789	0.0726	1.09	0.278	0.467
ARL10	241	0.58	0.168	3.45	0.000557	0.00348
ARL11	724	0.125	0.0994	1.26	0.209	0.385
ARL13B	378	-0.0153	0.145	-0.106	0.916	0.955
ARL14EP	775	-0.0211	0.105	-0.201	0.841	0.915
ARL15	1110	0.00187	0.0877	0.0214	0.983	0.99
ARL16	231	-0.153	0.17	-0.902	0.367	0.565
ARL17A	892	-0.0954	0.0931	-1.02	0.305	0.498
ARL17B	26.8	-0.275	0.494	-0.556	0.578	0.743
ARL2	275	-0.0347	0.155	-0.224	0.822	0.904
ARL2BP	2200	-0.233	0.0708	-3.29	0.000992	0.00561
ARL3	434	0.348	0.125	2.79	0.00528	0.0225
ARL4A	203	0.162	0.18	0.901	0.368	0.566
ARL4C	2230	-0.0493	0.0859	-0.574	0.566	0.735
ARL4D	47.1	0.155	0.363	0.426	0.67	0.808
ARL5A	4800	0.156	0.055	2.84	0.00455	0.0199
ARL5B	968	0.0105	0.0931	0.112	0.911	0.952
ARL6	97.4	0.704	0.253	2.78	0.0055	0.0233
ARL6IP1	9650	-0.181	0.0558	-3.24	0.00121	0.00662
ARL6IP4	2650	0.0366	0.0635	0.576	0.565	0.734
ARL6IP5	12400	-0.0286	0.0468	-0.611	0.541	0.716
ARL6IP6	453	-0.213	0.125	-1.7	0.09	0.209
ARL8A	2080	0.0708	0.0682	1.04	0.3	0.492
ARL8B	4720	0.198	0.0537	3.69	0.000224	0.00162
ARMC1	1320	-0.171	0.079	-2.17	0.03	0.0906
ARMC10	932	0.152	0.0894	1.7	0.089	0.207
ARMC2	41.9	0.349	0.383	0.912	0.362	0.56
ARMC5	569	-0.929	0.119	-7.81	5.6e-15	3.01e-13
ARMC6	1300	-0.492	0.0959	-5.13	2.93e-07	4.37e-06
ARMC7	788	-0.196	0.103	-1.9	0.0568	0.148
ARMC8	1360	0.0312	0.0775	0.403	0.687	0.819
ARMC9	181	0.486	0.204	2.38	0.0174	0.0593
ARMCX1	135	0.598	0.235	2.54	0.011	0.041
ARMCX2	370	0.709	0.142	4.99	6.07e-07	8.53e-06
ARMCX3	946	0.214	0.0897	2.39	0.0169	0.0579
ARMCX5	375	-0.0388	0.134	-0.289	0.773	0.873
ARMCX6	1310	0.237	0.078	3.04	0.00239	0.0117
ARMH1	25.8	-0.221	0.494	-0.447	0.655	0.798
ARMH3	1640	-0.141	0.0716	-1.97	0.0489	0.132
ARMH4	85.4	0.156	0.274	0.571	0.568	0.736
ARMT1	2130	0.124	0.073	1.7	0.0899	0.209
ARNT	1880	0.0114	0.0727	0.157	0.875	0.934
ARPC1A	1600	-0.0776	0.0759	-1.02	0.307	0.499
ARPC1B	18500	-0.391	0.05	-7.83	4.9e-15	2.65e-13
ARPC2	40000	-0.0198	0.0413	-0.479	0.632	0.781
ARPC3	20900	-0.298	0.0433	-6.87	6.27e-12	2.25e-10
ARPC4	13800	-0.0609	0.0534	-1.14	0.254	0.441
ARPC4-TTLL3	72.8	-0.543	0.312	-1.74	0.0821	0.195
ARPC5	15500	0.0255	0.0489	0.522	0.602	0.76
ARPC5L	1140	0.0926	0.0826	1.12	0.262	0.45
ARPIN	1380	-0.179	0.0868	-2.06	0.0397	0.113
ARPIN-AP3S2	1690	0.15	0.0827	1.81	0.0702	0.174
ARPP19	5830	-0.00201	0.0517	-0.0389	0.969	0.983
ARRB1	11800	-0.103	0.0479	-2.15	0.0316	0.0944
ARRB2	17900	-0.0479	0.0427	-1.12	0.262	0.45
ARRDC1	762	0.00556	0.0989	0.0562	0.955	0.977
ARRDC2	722	-0.356	0.102	-3.49	0.000482	0.00311
ARRDC3	123	0.143	0.228	0.628	0.53	0.707
ARRDC4	271	0.178	0.163	1.09	0.275	0.465
ARSA	1930	0.0828	0.081	1.02	0.307	0.499
ARSB	1690	-0.425	0.0734	-5.79	6.9e-09	1.41e-07
ARSD	721	-0.536	0.103	-5.2	2.01e-07	3.13e-06
ARSG	99.7	-0.223	0.255	-0.872	0.383	0.581
ARSK	174	0.615	0.196	3.14	0.0017	0.00881
ARV1	608	0.215	0.11	1.96	0.05	0.135
ARVCF	26.5	-0.566	0.52	-1.09	0.277	0.467
ASAH1	17500	0.106	0.0606	1.76	0.0789	0.19
ASAH2	31.5	0.605	0.447	1.35	0.176	0.342
ASAH2B	93.5	0.536	0.281	1.9	0.0569	0.148
ASAP1	1900	-0.137	0.0839	-1.63	0.104	0.233
ASAP2	362	-0.376	0.143	-2.63	0.00849	0.0333
ASB1	1320	0.0844	0.0827	1.02	0.307	0.5
ASB13	1200	-0.0415	0.0848	-0.49	0.624	0.776
ASB2	3750	0.175	0.0714	2.45	0.0141	0.0503
ASB3	382	0.351	0.145	2.42	0.0155	0.0543
ASB6	432	0.0476	0.125	0.379	0.704	0.83
ASB7	1070	0.183	0.0908	2.01	0.0443	0.123
ASB8	1030	-0.0516	0.089	-0.581	0.562	0.732
ASCC1	1070	0.095	0.0857	1.11	0.268	0.456
ASCC2	2310	-0.0864	0.0705	-1.23	0.22	0.399
ASCC3	2690	0.0623	0.0608	1.02	0.306	0.498
ASCL2	334	-0.291	0.145	-2.01	0.0444	0.123
ASDURF	171	-0.0813	0.236	-0.344	0.731	0.846
ASF1A	1310	0.53	0.079	6.71	2.01e-11	6.59e-10
ASF1B	416	-1.6	0.158	-10.1	4.74e-24	8.27e-22
ASGR1	34.4	0.137	0.426	0.322	0.747	0.857
ASGR2	8040	-0.0559	0.049	-1.14	0.254	0.441
ASH1L	1100	-0.165	0.0942	-1.76	0.0792	0.19
ASH2L	1890	-0.241	0.069	-3.49	0.000485	0.00312
ASIC1	138	0.38	0.27	1.41	0.159	0.319
ASL	465	-0.123	0.123	-0.996	0.319	0.514
ASMTL	1360	0.482	0.102	4.74	2.13e-06	2.64e-05
ASNS	220	0.213	0.174	1.22	0.222	0.402
ASNSD1	1010	0.0066	0.0886	0.0745	0.941	0.969
ASPH	1280	0.298	0.0788	3.78	0.000158	0.00121
ASPHD1	32.1	0.997	0.451	2.21	0.0271	0.0837
ASPHD2	943	-0.0525	0.0943	-0.557	0.577	0.743
ASPM	418	-1.58	0.334	-4.72	2.32e-06	2.86e-05
ASPSCR1	437	-0.444	0.143	-3.11	0.0019	0.00964
ASRGL1	474	0.0636	0.124	0.514	0.607	0.764
ASS1	54.6	0.338	0.346	0.977	0.329	0.525
ASTE1	267	-0.179	0.166	-1.08	0.282	0.472
ASTN2	110	0.156	0.256	0.609	0.543	0.717
ASXL1	1720	-0.0879	0.0771	-1.14	0.254	0.441
ASXL2	3000	-0.0921	0.0693	-1.33	0.184	0.353
ATAD1	1940	0.382	0.0682	5.6	2.18e-08	4.13e-07
ATAD2	1500	-0.906	0.0826	-11	5.53e-28	1.64e-25
ATAD2B	783	-0.302	0.098	-3.09	0.00203	0.0102
ATAD3A	1050	-0.259	0.0849	-3.05	0.00226	0.0112
ATAD3B	204	-0.774	0.183	-4.23	2.34e-05	0.000228
ATAD5	134	-1.2	0.255	-4.69	2.72e-06	3.32e-05
ATAT1	48.4	-2.07	0.515	-4.03	5.68e-05	0.000492
ATE1	1310	0.151	0.0783	1.93	0.0542	0.143
ATF1	1720	-0.0575	0.0745	-0.773	0.44	0.63
ATF2	2390	0.119	0.0658	1.81	0.0705	0.175
ATF3	125	-0.0545	0.228	-0.239	0.811	0.897
ATF4	6660	0.211	0.0495	4.27	1.92e-05	0.000191
ATF5	1850	-0.908	0.072	-12.6	1.69e-36	9.8e-34
ATF6	2800	0.136	0.0687	1.98	0.0481	0.131
ATF6B	782	0.0779	0.131	0.597	0.551	0.724
ATF7	1110	-0.12	0.103	-1.17	0.244	0.429
ATF7IP	2170	0.168	0.075	2.23	0.0255	0.0798
ATF7IP2	425	0.0138	0.128	0.108	0.914	0.954
ATG10	245	0.322	0.168	1.91	0.0559	0.146
ATG101	996	0.0726	0.0929	0.782	0.434	0.626
ATG12	989	0.151	0.088	1.72	0.0859	0.202
ATG13	2540	-0.0104	0.0638	-0.163	0.871	0.931
ATG14	274	0.0502	0.164	0.306	0.76	0.864
ATG16L1	376	0.215	0.132	1.62	0.105	0.234
ATG16L2	284	-0.277	0.153	-1.81	0.0702	0.174
ATG2A	1400	0.207	0.0797	2.59	0.00946	0.0364
ATG2B	852	0.235	0.0927	2.54	0.011	0.0412
ATG3	3760	0.219	0.0555	3.95	7.88e-05	0.000653
ATG4A	701	0.319	0.102	3.14	0.00172	0.00887
ATG4B	1130	-0.0336	0.0834	-0.404	0.687	0.818
ATG4C	2090	-0.0165	0.0682	-0.242	0.809	0.895
ATG4D	310	-0.169	0.151	-1.12	0.264	0.452
ATG5	1320	0.377	0.0813	4.63	3.66e-06	4.33e-05
ATG7	1340	0.069	0.0805	0.857	0.391	0.589
ATG9A	530	-0.131	0.119	-1.1	0.272	0.461
ATIC	2970	-0.0126	0.0611	-0.206	0.837	0.912
ATL1	32.9	-0.362	0.445	-0.813	0.416	0.61
ATL2	1100	-0.0358	0.0878	-0.407	0.684	0.817
ATL3	2860	-0.381	0.0602	-6.32	2.54e-10	6.93e-09
ATM	2030	-0.0641	0.0772	-0.829	0.407	0.602
ATMIN	1100	-0.0165	0.0839	-0.197	0.844	0.916
ATN1	1640	-0.243	0.105	-2.32	0.0203	0.0668
ATOSA	753	0.251	0.101	2.48	0.0132	0.0477
ATOSB	1390	0.0268	0.0805	0.333	0.739	0.852
ATOX1	1150	0.0663	0.0901	0.736	0.462	0.65
ATP10A	6160	-0.0746	0.0602	-1.24	0.215	0.393
ATP10D	2200	0.0825	0.0707	1.17	0.243	0.428
ATP11A	3630	0.0618	0.0668	0.925	0.355	0.554
ATP11B	2260	0.0594	0.0663	0.896	0.37	0.568
ATP11C	931	-0.0666	0.0935	-0.712	0.476	0.663
ATP12A	32.4	-0.172	0.439	-0.391	0.696	0.824
ATP13A1	3740	0.105	0.0625	1.68	0.0924	0.213
ATP13A2	761	0.336	0.113	2.97	0.003	0.0141
ATP13A3	10200	-0.165	0.055	-2.99	0.00279	0.0133
ATP1A1	28000	-0.063	0.047	-1.34	0.18	0.348
ATP1B1	972	-0.369	0.0977	-3.78	0.000158	0.00121
ATP1B3	8580	0.0773	0.0526	1.47	0.142	0.293
ATP2A2	10200	-0.279	0.048	-5.8	6.61e-09	1.36e-07
ATP2A3	7900	-0.443	0.0587	-7.54	4.63e-14	2.22e-12
ATP2B1	2450	-0.0343	0.0651	-0.526	0.599	0.757
ATP2B4	11000	0.0603	0.0495	1.22	0.223	0.403
ATP2C1	3480	-0.053	0.0621	-0.852	0.394	0.591
ATP5F1A	22400	-0.0263	0.0495	-0.532	0.595	0.754
ATP5F1B	22000	-0.164	0.0498	-3.3	0.000973	0.00552
ATP5F1C	5920	-0.0465	0.0497	-0.937	0.349	0.547
ATP5F1D	2200	-0.0607	0.0688	-0.883	0.377	0.576
ATP5F1E	7540	0.0444	0.0503	0.882	0.378	0.576
ATP5IF1	979	0.252	0.09	2.8	0.00513	0.022
ATP5MC1	1390	-0.14	0.0815	-1.72	0.0855	0.202
ATP5MC2	6830	-0.00453	0.0558	-0.0812	0.935	0.966
ATP5MC3	6420	0.0629	0.0595	1.06	0.291	0.482
ATP5ME	1540	0.134	0.0845	1.59	0.112	0.247
ATP5MF	3540	-0.21	0.0568	-3.7	0.000217	0.00158
ATP5MF-PTCD1	186	-0.235	0.2	-1.18	0.239	0.423
ATP5MG	7400	0.0219	0.0552	0.396	0.692	0.822
ATP5MJ	3000	0.038	0.064	0.594	0.552	0.725
ATP5MK	1490	0.145	0.0745	1.95	0.0511	0.137
ATP5PB	10200	0.117	0.0457	2.55	0.0107	0.0401
ATP5PD	4440	0.0344	0.0615	0.559	0.576	0.742
ATP5PF	3500	0.103	0.0577	1.79	0.0738	0.181
ATP5PO	4400	-0.00239	0.0673	-0.0355	0.972	0.985
ATP6AP1	7780	-0.0262	0.0615	-0.425	0.671	0.809
ATP6AP2	16100	0.186	0.0505	3.67	0.000242	0.00173
ATP6V0A1	4460	0.209	0.0539	3.87	0.000107	0.000859
ATP6V0A2	814	-0.321	0.0996	-3.22	0.00128	0.0069
ATP6V0B	6120	0.0841	0.0673	1.25	0.211	0.388
ATP6V0C	10400	0.0165	0.0521	0.317	0.751	0.859
ATP6V0D1	10700	0.00307	0.049	0.0626	0.95	0.975
ATP6V0D2	172	-0.622	0.233	-2.67	0.00763	0.0304
ATP6V0E1	9250	0.0831	0.0517	1.61	0.108	0.24
ATP6V0E2	1050	0.27	0.087	3.1	0.00194	0.00985
ATP6V1A	6950	0.0387	0.056	0.691	0.49	0.673
ATP6V1B2	14500	0.212	0.0505	4.2	2.7e-05	0.000257
ATP6V1C1	3840	0.0769	0.0573	1.34	0.18	0.348
ATP6V1D	2130	0.163	0.0689	2.36	0.0181	0.0611
ATP6V1E1	3760	0.0692	0.0559	1.24	0.216	0.393
ATP6V1E2	117	-0.543	0.24	-2.27	0.0234	0.0745
ATP6V1F	7570	0.0753	0.0497	1.52	0.13	0.275
ATP6V1G1	4900	0.185	0.0557	3.33	0.000879	0.00508
ATP6V1H	3320	0.0642	0.0735	0.873	0.383	0.581
ATP7A	1520	-0.12	0.0808	-1.49	0.137	0.286
ATP7B	120	0.59	0.24	2.46	0.0141	0.0502
ATP8A1	617	0.561	0.106	5.27	1.36e-07	2.2e-06
ATP8A2	111	1.91	0.265	7.21	5.55e-13	2.31e-11
ATP8B1	20.5	0.408	0.565	0.722	0.47	0.657
ATP8B2	387	1.15	0.134	8.64	5.77e-18	4.83e-16
ATP8B3	32.6	0.143	0.453	0.316	0.752	0.86
ATP8B4	10200	0.256	0.0471	5.43	5.6e-08	9.81e-07
ATP9B	793	0.193	0.1	1.93	0.0542	0.143
ATPAF1	1430	0.145	0.0766	1.89	0.0584	0.151
ATPAF2	1550	-0.0932	0.0765	-1.22	0.223	0.402
ATPSCKMT	347	-0.0462	0.14	-0.331	0.741	0.853
ATR	1540	0.0858	0.0777	1.1	0.269	0.459
ATRAID	2680	0.0554	0.0625	0.885	0.376	0.574
ATRIP	201	-0.0892	0.179	-0.499	0.618	0.771
ATRN	2170	0.0148	0.0706	0.209	0.834	0.911
ATRX	1870	-0.0154	0.0878	-0.175	0.861	0.926
ATXN1	1940	-0.0575	0.0689	-0.833	0.405	0.6
ATXN10	4460	0.0484	0.0539	0.898	0.369	0.567
ATXN1L	1720	0.0613	0.073	0.84	0.401	0.597
ATXN2	842	0.134	0.111	1.2	0.229	0.409
ATXN2L	3910	-0.339	0.0765	-4.43	9.5e-06	0.000102
ATXN3	612	-0.00707	0.109	-0.0649	0.948	0.974
ATXN7	775	-0.0518	0.107	-0.484	0.629	0.779
ATXN7L1	214	0.217	0.176	1.23	0.218	0.396
ATXN7L2	93.9	-0.687	0.261	-2.64	0.00841	0.033
ATXN7L3	1990	-0.159	0.0673	-2.36	0.0182	0.0615
ATXN7L3B	3350	0.166	0.0637	2.61	0.00895	0.0348
AUH	287	0.308	0.153	2.01	0.0447	0.124
AUNIP	184	-0.618	0.191	-3.24	0.00121	0.00663
AUP1	3680	0.0158	0.0599	0.263	0.792	0.885
AURKA	1170	-0.738	0.089	-8.29	1.15e-16	7.94e-15
AURKAIP1	925	-0.104	0.107	-0.97	0.332	0.529
AURKB	534	-1.55	0.285	-5.42	5.84e-08	1.02e-06
AVEN	520	-0.434	0.115	-3.76	0.000172	0.0013
AVL9	1180	-0.212	0.0903	-2.34	0.0191	0.0636
AVPI1	80.9	-0.0162	0.285	-0.0568	0.955	0.977
AXIN1	461	-0.292	0.122	-2.4	0.0163	0.0564
AXIN2	39.7	0.0758	0.404	0.187	0.851	0.92
AXL	15200	-0.0991	0.0445	-2.23	0.0259	0.0808
AZI2	1200	0.333	0.0894	3.73	0.000192	0.00142
AZIN1	4350	0.0459	0.0547	0.839	0.401	0.598
B2M	80100	0.148	0.0542	2.72	0.00644	0.0265
B3GALNT1	689	-0.103	0.107	-0.96	0.337	0.535
B3GALNT2	371	0.000959	0.136	0.00706	0.994	0.997
B3GALT6	1200	-0.229	0.0816	-2.81	0.00493	0.0213
B3GALT9	108	0.402	0.258	1.56	0.118	0.257
B3GAT3	568	-0.307	0.113	-2.71	0.00677	0.0277
B3GLCT	120	-0.87	0.239	-3.65	0.000267	0.00188
B3GNT2	1570	0.138	0.0786	1.75	0.0801	0.192
B3GNT5	5070	-0.257	0.0591	-4.35	1.34e-05	0.000138
B3GNT6	50.3	-0.733	0.362	-2.02	0.043	0.12
B3GNT7	464	-0.306	0.159	-1.92	0.0548	0.144
B3GNT8	245	0.0447	0.164	0.272	0.785	0.881
B3GNT9	45.6	-0.035	0.364	-0.0963	0.923	0.959
B3GNTL1	151	0.125	0.209	0.597	0.551	0.724
B4GALNT3	305	0.0854	0.151	0.566	0.571	0.738
B4GALT1	6680	-0.0663	0.0535	-1.24	0.215	0.393
B4GALT2	163	-0.343	0.199	-1.73	0.0843	0.199
B4GALT3	1190	0.131	0.0807	1.62	0.104	0.233
B4GALT4	567	0.258	0.11	2.35	0.0189	0.0631
B4GALT5	3830	-0.14	0.0589	-2.38	0.0173	0.0592
B4GALT6	140	-1.01	0.224	-4.52	6.1e-06	6.86e-05
B4GALT7	525	-0.226	0.114	-1.98	0.0479	0.13
B4GAT1	305	0.244	0.159	1.53	0.125	0.269
B9D2	102	-0.739	0.261	-2.83	0.00466	0.0203
BABAM1	2330	0.188	0.0662	2.85	0.00441	0.0194
BABAM2	1900	0.445	0.0698	6.37	1.85e-10	5.19e-09
BACE1	1420	0.087	0.0863	1.01	0.314	0.507
BACE2	47	0.803	0.383	2.09	0.0363	0.105
BACH1	3420	0.0666	0.0626	1.07	0.287	0.478
BACH2	30.4	0.595	0.512	1.16	0.245	0.431
BAD	338	0.0819	0.142	0.575	0.565	0.734
BAG1	2890	0.0223	0.0644	0.347	0.729	0.845
BAG2	687	-0.293	0.103	-2.84	0.00446	0.0196
BAG3	1220	0.0444	0.0818	0.543	0.587	0.749
BAG4	1190	-0.0433	0.085	-0.509	0.611	0.766
BAG5	1950	-0.0273	0.0716	-0.381	0.703	0.829
BAG6	4240	-0.304	0.0614	-4.95	7.49e-07	1.04e-05
BAHD1	1080	-0.0103	0.0882	-0.117	0.907	0.951
BAIAP2	1450	-0.444	0.0779	-5.7	1.19e-08	2.34e-07
BAK1	1450	0.154	0.0846	1.82	0.0686	0.171
BANF1	3760	-0.284	0.0649	-4.37	1.26e-05	0.000131
BANK1	711	0.18	0.0999	1.8	0.0713	0.176
BANP	290	-0.155	0.162	-0.956	0.339	0.537
BAP1	1560	0.0994	0.0772	1.29	0.198	0.371
BARD1	530	-0.684	0.132	-5.18	2.17e-07	3.33e-06
BASP1	4940	-0.105	0.0636	-1.66	0.0973	0.221
BATF	207	0.669	0.178	3.75	0.000175	0.00131
BATF2	424	0.298	0.127	2.35	0.0186	0.0624
BATF3	178	-0.661	0.204	-3.24	0.00118	0.00648
BAX	2370	0.000837	0.0702	0.0119	0.99	0.995
BAZ1A	1540	-0.382	0.0897	-4.26	2.08e-05	0.000205
BAZ1B	3490	-0.116	0.0699	-1.66	0.0973	0.222
BAZ2A	3680	-0.0019	0.0603	-0.0315	0.975	0.986
BAZ2B	914	-0.158	0.11	-1.43	0.152	0.307
BBC3	208	-0.276	0.182	-1.52	0.128	0.273
BBIP1	238	0.132	0.164	0.807	0.42	0.614
BBLN	1500	0.0252	0.0793	0.318	0.75	0.858
BBOF1	50.7	0.844	0.35	2.41	0.0158	0.0551
BBS1	171	0.562	0.197	2.85	0.0043	0.0191
BBS10	803	0.38	0.0949	4	6.33e-05	0.00054
BBS12	277	0.377	0.159	2.37	0.0179	0.0607
BBS2	250	0.201	0.173	1.16	0.247	0.433
BBS4	311	0.245	0.145	1.69	0.0902	0.21
BBS5	79.2	0.469	0.285	1.65	0.0996	0.225
BBS7	262	0.547	0.158	3.46	0.00053	0.00334
BBS9	231	0.722	0.167	4.32	1.56e-05	0.000158
BBX	2370	0.362	0.0745	4.86	1.17e-06	1.55e-05
BCAM	79.3	1.23	0.294	4.19	2.74e-05	0.00026
BCAN	30.9	-0.109	0.489	-0.222	0.824	0.905
BCAP29	728	-0.315	0.102	-3.08	0.00205	0.0103
BCAP31	7260	0.125	0.0592	2.12	0.0341	0.1
BCAR3	746	-0.0952	0.122	-0.779	0.436	0.627
BCAS2	1090	0.199	0.0851	2.33	0.0197	0.0651
BCAS3	692	0.24	0.102	2.36	0.0184	0.0619
BCAS4	274	-0.0773	0.183	-0.423	0.672	0.809
BCAT1	4140	0.682	0.0673	10.1	3.54e-24	6.26e-22
BCAT2	755	-0.121	0.107	-1.13	0.26	0.448
BCCIP	1700	0.122	0.0731	1.66	0.0961	0.219
BCDIN3D	266	0.135	0.157	0.866	0.387	0.584
BCKDHA	2570	0.136	0.069	1.97	0.0494	0.133
BCKDHB	305	0.394	0.167	2.36	0.0185	0.0621
BCKDK	2070	-0.11	0.071	-1.56	0.12	0.259
BCL10	1130	-0.0929	0.085	-1.09	0.274	0.464
BCL2	1070	-0.269	0.0913	-2.94	0.00325	0.0151
BCL2A1	735	0.228	0.119	1.92	0.0554	0.145
BCL2L1	4810	0.208	0.0632	3.3	0.000966	0.00549
BCL2L11	958	0.0602	0.0887	0.678	0.498	0.681
BCL2L12	410	-0.348	0.171	-2.04	0.0411	0.116
BCL2L13	3660	-0.1	0.0617	-1.63	0.104	0.233
BCL2L2	143	-0.0808	0.211	-0.383	0.702	0.828
BCL2L2-PABPN1	128	-0.559	0.243	-2.3	0.0216	0.07
BCL3	460	-0.365	0.147	-2.49	0.0129	0.0468
BCL6	2140	0.482	0.0783	6.16	7.5e-10	1.88e-08
BCL7A	270	-0.592	0.175	-3.38	0.000733	0.00435
BCL7B	2160	-0.0971	0.0758	-1.28	0.201	0.374
BCL7C	827	-0.348	0.095	-3.67	0.000245	0.00174
BCL9	702	0.278	0.126	2.21	0.0273	0.0842
BCL9L	1710	-0.181	0.0867	-2.09	0.0366	0.106
BCLAF1	4480	-0.211	0.0596	-3.54	0.000393	0.00262
BCLAF3	187	0.125	0.195	0.642	0.521	0.699
BCO2	229	0.00129	0.169	0.00764	0.994	0.996
BCOR	1860	-0.046	0.0889	-0.517	0.605	0.762
BCORL1	196	0.456	0.203	2.24	0.0249	0.0782
BCR	1190	0.00346	0.0907	0.0381	0.97	0.983
BCS1L	225	-0.21	0.171	-1.23	0.218	0.396
BDH1	479	-0.407	0.122	-3.34	0.000837	0.00487
BDH2	524	1.27	0.119	10.7	1.1e-26	2.79e-24
BDP1	293	-1.59	0.455	-3.48	0.000497	0.00317
BECN1	2580	0.00267	0.0669	0.0399	0.968	0.983
BEND3	200	-0.631	0.19	-3.33	0.000879	0.00508
BEND6	94.4	-0.393	0.254	-1.55	0.122	0.263
BEST1	325	-0.128	0.143	-0.891	0.373	0.572
BET1	428	0.257	0.126	2.04	0.041	0.116
BET1L	1720	0.0594	0.0727	0.817	0.414	0.608
BEX2	91.5	1.79	0.274	6.54	6.27e-11	1.9e-09
BEX3	849	1.94	0.111	17.4	3.5e-68	2.23e-64
BEX4	1910	0.384	0.0738	5.2	1.99e-07	3.1e-06
BFAR	1280	0.209	0.103	2.02	0.0433	0.121
BFSP2	88.3	1.36	0.282	4.84	1.28e-06	1.67e-05
BHLHE40	2010	-0.742	0.0747	-9.94	2.89e-23	4.66e-21
BHLHE41	4360	0.0142	0.0752	0.189	0.85	0.92
BICD1	652	0.094	0.121	0.776	0.437	0.628
BICD2	2250	-0.125	0.0807	-1.55	0.121	0.261
BICRA	411	-0.112	0.139	-0.803	0.422	0.616
BICRAL	976	-0.145	0.0956	-1.52	0.129	0.274
BID	5010	-0.178	0.055	-3.24	0.00118	0.00647
BIK	256	0.158	0.163	0.971	0.331	0.528
BIN1	2490	-0.57	0.0987	-5.77	7.86e-09	1.6e-07
BIN2	7910	0.0474	0.0545	0.87	0.385	0.582
BIN3	980	0.19	0.0937	2.02	0.043	0.12
BIRC2	1440	0.0941	0.0756	1.25	0.213	0.39
BIRC3	49.5	-0.394	0.448	-0.88	0.379	0.577
BIRC5	724	-1.84	0.286	-6.43	1.24e-10	3.56e-09
BIRC6	3270	0.101	0.0628	1.6	0.109	0.242
BIVM	604	-0.0195	0.124	-0.157	0.875	0.934
BIVM-ERCC5	67.9	-5.12	1.31	-3.92	8.98e-05	0.000735
BLCAP	2410	0.218	0.0632	3.45	0.000556	0.00347
BLM	278	-1.25	0.179	-6.99	2.76e-12	1.04e-10
BLMH	1070	0.158	0.0883	1.79	0.0734	0.18
BLNK	2870	0.0137	0.0777	0.176	0.86	0.925
BLOC1S1	1930	-0.139	0.0755	-1.85	0.0647	0.164
BLOC1S2	2420	0.286	0.072	3.97	7.26e-05	0.000607
BLOC1S3	686	-0.0986	0.105	-0.938	0.348	0.547
BLOC1S4	512	0.0994	0.123	0.809	0.419	0.613
BLOC1S5	826	0.108	0.0953	1.14	0.255	0.442
BLOC1S6	4400	-0.224	0.0542	-4.13	3.6e-05	0.000331
BLTP1	1110	0.154	0.0856	1.8	0.0724	0.178
BLTP2	15600	-0.207	0.043	-4.82	1.41e-06	1.83e-05
BLTP3A	2290	-0.291	0.067	-4.33	1.47e-05	0.000151
BLTP3B	1890	-0.00461	0.0741	-0.0622	0.95	0.975
BLVRA	40	0.424	0.396	1.07	0.283	0.474
BLVRB	512	0.0287	0.138	0.208	0.835	0.912
BLZF1	460	0.255	0.129	1.98	0.0476	0.13
BMAL1	1270	0.0701	0.0826	0.849	0.396	0.593
BMAL2	128	-0.453	0.24	-1.89	0.0586	0.152
BMERB1	21.9	-0.113	0.576	-0.195	0.845	0.917
BMF	7470	0.301	0.0512	5.88	4.1e-09	8.95e-08
BMI1	921	-0.0182	0.0921	-0.197	0.844	0.916
BMP1	72.9	-0.0124	0.297	-0.0418	0.967	0.982
BMP2K	3910	0.146	0.0632	2.31	0.0211	0.0688
BMP8A	21.3	-2.06	0.591	-3.49	0.000482	0.00311
BMP8B	135	0.0316	0.227	0.139	0.889	0.942
BMPR1A	957	0.0664	0.0918	0.724	0.469	0.656
BMPR2	4130	0.138	0.0568	2.43	0.015	0.0527
BMS1	1720	-0.0639	0.0727	-0.878	0.38	0.578
BMS1P20	425	0.012	0.134	0.0897	0.928	0.962
BMT2	1670	0.346	0.0836	4.14	3.44e-05	0.000318
BNC2	993	-0.246	0.0946	-2.6	0.00926	0.0358
BNIP1	168	0.129	0.194	0.668	0.504	0.686
BNIP2	4330	-0.0787	0.0591	-1.33	0.183	0.352
BNIP3	119	0.224	0.241	0.929	0.353	0.551
BNIP3L	3620	0.275	0.0655	4.2	2.7e-05	0.000257
BOD1	343	-0.0139	0.142	-0.0974	0.922	0.959
BOD1L1	1110	-0.139	0.12	-1.15	0.249	0.435
BOK	49.9	-0.092	0.377	-0.244	0.807	0.894
BOLA1	129	-0.11	0.221	-0.498	0.618	0.771
BOLA2	503	-0.149	0.123	-1.21	0.225	0.405
BOLA2-SMG1P6	1020	-0.0933	0.0872	-1.07	0.285	0.475
BOLA2B	401	-0.0208	0.144	-0.144	0.885	0.94
BOLA3	442	-0.113	0.126	-0.902	0.367	0.566
BOP1	1500	-0.21	0.0856	-2.45	0.0141	0.0502
BORA	432	-0.223	0.135	-1.64	0.1	0.227
BORCS5	151	-0.000706	0.204	-0.00347	0.997	0.998
BORCS6	500	0.0294	0.121	0.243	0.808	0.895
BORCS7	642	-0.453	0.112	-4.05	5.16e-05	0.000451
BORCS8	394	-0.0676	0.154	-0.439	0.66	0.802
BORCS8-MEF2B	64.4	0.839	0.358	2.34	0.0192	0.0638
BPGM	491	0.43	0.12	3.59	0.000334	0.00227
BPHL	317	0.539	0.153	3.52	0.00044	0.00288
BPNT1	558	0.0981	0.116	0.848	0.396	0.593
BPNT2	4420	0.137	0.0548	2.5	0.0123	0.045
BPTF	1410	-0.298	0.107	-2.79	0.00532	0.0226
BRAF	906	0.0877	0.0977	0.898	0.369	0.567
BRAP	1150	-0.121	0.0838	-1.44	0.15	0.305
BRAT1	1190	-0.223	0.0867	-2.57	0.0101	0.0382
BRCA1	445	-1.46	0.149	-9.8	1.09e-22	1.61e-20
BRCA2	284	-1.11	0.163	-6.84	7.96e-12	2.76e-10
BRCC3	1260	-0.091	0.0826	-1.1	0.27	0.46
BRD1	690	-0.118	0.101	-1.17	0.244	0.429
BRD2	1380	-0.363	0.0923	-3.93	8.51e-05	0.000701
BRD3	1300	-0.176	0.0848	-2.08	0.0378	0.108
BRD3OS	586	0.302	0.114	2.64	0.00819	0.0322
BRD4	2070	-0.267	0.101	-2.65	0.00806	0.0318
BRD7	1490	-0.0222	0.0822	-0.271	0.787	0.882
BRD8	494	-0.0922	0.122	-0.758	0.448	0.637
BRD9	808	-0.212	0.0984	-2.15	0.0312	0.0935
BRF1	816	-0.305	0.0949	-3.22	0.0013	0.00701
BRF2	270	-0.0698	0.161	-0.434	0.664	0.804
BRI3	5110	0.0677	0.0607	1.12	0.265	0.453
BRI3BP	5320	-0.549	0.0617	-8.9	5.61e-19	5.42e-17
BRIP1	274	-1.16	0.164	-7.12	1.04e-12	4.15e-11
BRIX1	699	-0.192	0.103	-1.86	0.0624	0.159
BRK1	10100	0.154	0.0474	3.25	0.00116	0.00641
BRME1	27.6	-0.613	0.511	-1.2	0.23	0.411
BRMS1	1640	-0.128	0.0739	-1.74	0.0822	0.195
BRMS1L	353	0.0475	0.155	0.307	0.759	0.864
BROX	2310	-0.141	0.0659	-2.14	0.032	0.0954
BRPF1	1350	-0.00163	0.0844	-0.0193	0.985	0.991
BRPF3	225	-0.72	0.192	-3.75	0.00018	0.00134
BRWD1	927	-0.181	0.0901	-2.01	0.0449	0.124
BRWD3	1040	0.185	0.0867	2.13	0.0328	0.0973
BSCL2	352	-0.0815	0.17	-0.48	0.632	0.781
BSDC1	794	-0.139	0.0991	-1.4	0.161	0.321
BSG	9390	0.0481	0.0485	0.992	0.321	0.516
BST1	35.2	-0.224	0.447	-0.5	0.617	0.77
BST2	5950	0.437	0.0595	7.34	2.17e-13	9.55e-12
BTAF1	1630	0.134	0.0758	1.76	0.078	0.188
BTBD1	4150	-0.0353	0.0567	-0.622	0.534	0.71
BTBD10	1110	-0.106	0.084	-1.27	0.205	0.38
BTBD19	93.7	0.106	0.284	0.373	0.709	0.832
BTBD2	2050	-0.124	0.0673	-1.85	0.0644	0.163
BTBD3	839	-0.184	0.0995	-1.85	0.0648	0.164
BTBD6	694	-0.526	0.108	-4.88	1.06e-06	1.41e-05
BTBD7	412	-0.271	0.138	-1.96	0.0503	0.135
BTBD8	30.7	0.383	0.45	0.85	0.395	0.592
BTBD9	727	0.0202	0.106	0.19	0.849	0.919
BTD	642	0.149	0.106	1.4	0.161	0.321
BTF3	23500	0.216	0.048	4.5	6.71e-06	7.45e-05
BTF3L4	3270	0.175	0.0609	2.87	0.00413	0.0184
BTF3L4P2	370	-0.0467	0.14	-0.333	0.739	0.852
BTG1	3790	-0.0473	0.0615	-0.77	0.441	0.631
BTG2	14500	-0.0403	0.0499	-0.809	0.419	0.613
BTG3	212	-0.441	0.18	-2.45	0.0144	0.0511
BTK	4690	-0.163	0.0536	-3.04	0.00234	0.0115
BTLA	101	0.891	0.256	3.48	0.000492	0.00315
BTN2A1	105	-0.325	0.244	-1.33	0.184	0.353
BTN2A2	146	1.23	0.222	5.56	2.73e-08	5.1e-07
BTN3A1	350	0.677	0.14	4.83	1.38e-06	1.8e-05
BTN3A2	504	0.665	0.117	5.67	1.43e-08	2.79e-07
BTN3A3	51.4	1.11	0.353	3.15	0.00162	0.00844
BTRC	605	0.102	0.109	0.938	0.348	0.547
BUB1	797	-0.999	0.125	-8	1.23e-15	7.14e-14
BUB1B	781	-1	0.121	-8.31	9.69e-17	6.94e-15
BUB3	2290	-0.0548	0.075	-0.731	0.465	0.652
BUD13	815	-0.365	0.0962	-3.79	0.000148	0.00114
BUD23	1410	0.0901	0.077	1.17	0.242	0.427
BUD31	1770	-0.0865	0.0695	-1.24	0.213	0.391
BVES	575	-0.694	0.13	-5.34	9.16e-08	1.53e-06
BYSL	508	-0.0654	0.125	-0.523	0.601	0.759
BZW1	6910	0.0368	0.054	0.681	0.496	0.679
BZW1P2	1020	-0.0314	0.093	-0.337	0.736	0.85
BZW2	2600	0.00904	0.0736	0.123	0.902	0.949
C10orf143	71.4	-0.467	0.318	-1.47	0.141	0.293
C10orf88	248	0.17	0.168	1.02	0.31	0.502
C11orf21	185	0.591	0.199	2.97	0.00302	0.0142
C11orf24	1270	-0.0857	0.0923	-0.929	0.353	0.552
C11orf54	607	0.35	0.109	3.21	0.00132	0.0071
C11orf58	4870	0.0885	0.0563	1.57	0.116	0.253
C11orf68	605	-0.246	0.115	-2.14	0.0327	0.0971
C11orf71	219	0.361	0.186	1.94	0.0521	0.139
C11orf80	109	0.0186	0.244	0.0764	0.939	0.968
C11orf98	1030	-0.274	0.0947	-2.89	0.00386	0.0174
C12orf4	1190	0.00421	0.0833	0.0505	0.96	0.979
C12orf43	467	0.0016	0.126	0.0127	0.99	0.995
C12orf57	894	-0.0668	0.0917	-0.728	0.467	0.654
C12orf60	31.5	0.523	0.438	1.19	0.233	0.415
C12orf75	5960	0.054	0.0593	0.911	0.362	0.56
C12orf76	213	0.265	0.177	1.5	0.134	0.281
C14orf119	1860	0.0892	0.0701	1.27	0.203	0.377
C14orf28	137	-0.148	0.22	-0.675	0.5	0.683
C14orf93	190	0.307	0.187	1.64	0.101	0.228
C15orf39	3950	0.0222	0.074	0.3	0.764	0.867
C15orf40	392	0.152	0.136	1.12	0.262	0.45
C15orf48	417	0.00416	0.184	0.0226	0.982	0.99
C15orf61	121	-0.109	0.23	-0.473	0.636	0.785
C16orf54	595	-0.0382	0.111	-0.345	0.73	0.846
C16orf86	61.4	0.272	0.318	0.856	0.392	0.589
C16orf87	569	0.1	0.111	0.902	0.367	0.566
C16orf95	53	0.179	0.345	0.519	0.604	0.761
C16orf96	26.5	-0.673	0.493	-1.37	0.172	0.336
C17orf49	1310	-0.549	0.104	-5.29	1.21e-07	1.97e-06
C17orf58	132	-0.362	0.234	-1.54	0.122	0.264
C17orf67	66.8	0.0642	0.311	0.207	0.836	0.912
C17orf75	168	0.222	0.2	1.11	0.267	0.456
C17orf80	426	0.134	0.126	1.06	0.288	0.48
C18orf21	670	0.182	0.103	1.77	0.0772	0.187
C18orf32	618	-0.0662	0.11	-0.603	0.547	0.72
C18orf54	125	-0.158	0.23	-0.685	0.493	0.677
C19orf12	434	-0.035	0.134	-0.261	0.794	0.886
C19orf25	719	-0.203	0.103	-1.97	0.0487	0.132
C19orf38	993	0.291	0.0901	3.23	0.00124	0.00674
C19orf44	32.9	-0.118	0.432	-0.274	0.784	0.88
C19orf47	374	0.0242	0.137	0.177	0.86	0.925
C19orf48P	544	-0.106	0.118	-0.899	0.369	0.567
C19orf53	2150	0.308	0.0663	4.65	3.34e-06	3.98e-05
C19orf81	35.7	0.158	0.435	0.363	0.717	0.837
C1D	890	0.188	0.0931	2.01	0.0441	0.122
C1DP1	57.4	0.565	0.412	1.37	0.17	0.333
C1GALT1	1410	0.198	0.0782	2.53	0.0113	0.0419
C1GALT1C1	653	-0.0205	0.104	-0.197	0.844	0.916
C1orf115	1440	-0.128	0.0832	-1.54	0.123	0.265
C1orf122	989	0.0329	0.111	0.298	0.766	0.868
C1orf127	92	-0.684	0.262	-2.6	0.00919	0.0356
C1orf131	281	-0.212	0.156	-1.36	0.173	0.338
C1orf159	178	0.0834	0.188	0.443	0.657	0.8
C1orf162	5280	0.204	0.0786	2.59	0.00953	0.0366
C1orf174	528	-0.43	0.117	-3.69	0.000225	0.00163
C1orf198	438	-0.167	0.125	-1.34	0.181	0.349
C1orf21	360	0.385	0.139	2.76	0.00577	0.0242
C1orf216	409	0.285	0.129	2.2	0.0275	0.0846
C1orf35	285	-0.329	0.153	-2.14	0.032	0.0954
C1orf43	8010	-0.146	0.06	-2.44	0.0148	0.0521
C1orf50	362	0.0176	0.138	0.127	0.899	0.947
C1orf52	310	0.133	0.149	0.891	0.373	0.572
C1orf53	32	-0.928	0.456	-2.03	0.0419	0.117
C1orf54	204	0.485	0.227	2.13	0.0329	0.0976
C1orf56	128	0.279	0.228	1.23	0.22	0.4
C1orf74	192	0.0719	0.207	0.348	0.728	0.844
C1QA	48900	0.42	0.0474	8.86	8.01e-19	7.51e-17
C1QB	54300	0.338	0.0411	8.22	2e-16	1.33e-14
C1QBP	6030	-0.185	0.054	-3.43	0.000597	0.00368
C1QC	110000	0.289	0.0462	6.25	4.1e-10	1.08e-08
C1RL	989	-0.241	0.0877	-2.75	0.00592	0.0247
C2	165	0.388	0.229	1.69	0.0902	0.21
C20orf96	225	0.373	0.179	2.08	0.0372	0.107
C21orf58	55	-0.843	0.336	-2.51	0.012	0.0442
C21orf91	485	-0.117	0.134	-0.875	0.381	0.58
C22orf39	675	-0.185	0.109	-1.69	0.091	0.211
C22orf46P	315	-0.174	0.164	-1.06	0.289	0.48
C2CD2	153	-0.286	0.204	-1.4	0.161	0.321
C2CD2L	1050	0.00602	0.0972	0.062	0.951	0.975
C2CD3	809	-0.00324	0.0989	-0.0328	0.974	0.985
C2CD5	1580	-0.149	0.0756	-1.97	0.0489	0.132
C2orf15	73.7	0.901	0.305	2.95	0.00313	0.0146
C2orf42	242	-0.104	0.167	-0.623	0.533	0.709
C2orf49	519	0.124	0.117	1.06	0.288	0.479
C2orf68	916	0.065	0.0898	0.724	0.469	0.656
C2orf69	775	-0.0756	0.0982	-0.77	0.441	0.631
C2orf74	338	0.00381	0.141	0.0271	0.978	0.988
C2orf76	186	0.317	0.185	1.72	0.0863	0.203
C2orf81	82.4	0.439	0.295	1.49	0.137	0.285
C3	316000	-0.238	0.038	-6.26	3.79e-10	1e-08
C3AR1	19300	-0.0571	0.053	-1.08	0.281	0.471
C3orf18	155	0.769	0.213	3.61	0.000307	0.00212
C3orf33	57.3	0.367	0.332	1.11	0.269	0.458
C3orf38	1580	0.211	0.0727	2.9	0.00373	0.0169
C3orf52	34.2	0.81	0.444	1.82	0.0684	0.171
C3orf62	168	0.102	0.202	0.506	0.613	0.767
C4orf3	2630	0.342	0.0637	5.37	7.99e-08	1.35e-06
C4orf33	361	0.0814	0.137	0.595	0.552	0.725
C4orf36	31.3	0.0901	0.459	0.196	0.844	0.916
C4orf46	549	-0.114	0.118	-0.968	0.333	0.53
C4orf48	222	-0.0112	0.199	-0.0564	0.955	0.977
C5	186	-0.77	0.198	-3.89	0.000102	0.000827
C5AR1	4360	-0.14	0.0737	-1.91	0.0566	0.148
C5AR2	522	0.222	0.125	1.78	0.0754	0.184
C5orf15	2590	0.185	0.07	2.65	0.00815	0.0321
C5orf22	1370	0.223	0.0837	2.66	0.00772	0.0307
C5orf24	1310	-0.181	0.0858	-2.11	0.0346	0.101
C5orf34	54.5	-0.209	0.338	-0.619	0.536	0.711
C5orf63	52.3	0.772	0.348	2.22	0.0266	0.0824
C6orf120	1910	0.226	0.0729	3.1	0.00195	0.00988
C6orf136	25.6	-0.787	0.701	-1.12	0.261	0.449
C6orf226	176	-0.0838	0.2	-0.419	0.675	0.811
C6orf47	202	0.0401	0.77	0.0521	0.958	0.978
C6orf62	6630	-0.0107	0.0497	-0.214	0.83	0.909
C6orf89	3350	0.18	0.0575	3.14	0.00172	0.00887
C7orf25	45.9	0.117	0.485	0.241	0.81	0.896
C7orf50	434	0.333	0.147	2.27	0.0232	0.074
C8orf33	750	0.168	0.0983	1.71	0.087	0.204
C8orf58	226	0.268	0.178	1.5	0.133	0.279
C8orf76	372	0.114	0.133	0.86	0.39	0.587
C8orf82	1140	-0.193	0.0845	-2.28	0.0225	0.0721
C9orf152	24.6	-0.053	0.525	-0.101	0.92	0.958
C9orf40	425	-0.357	0.127	-2.81	0.005	0.0215
C9orf72	381	0.0981	0.137	0.717	0.473	0.66
C9orf78	1950	-0.0609	0.0736	-0.827	0.408	0.603
C9orf85	573	0.493	0.12	4.12	3.75e-05	0.000342
CA11	580	0.413	0.109	3.77	0.000161	0.00122
CA13	52.3	0.391	0.352	1.11	0.266	0.454
CA2	779	-0.492	0.106	-4.67	3.06e-06	3.68e-05
CA5B	103	0.0963	0.246	0.392	0.695	0.824
CA5BP1	133	0.0499	0.223	0.223	0.823	0.905
CAAP1	905	0.0136	0.0928	0.146	0.884	0.94
CAB39	4340	0.119	0.0574	2.07	0.0384	0.11
CAB39L	328	0.305	0.145	2.11	0.0349	0.102
CABIN1	1350	-0.228	0.0933	-2.44	0.0147	0.0518
CABLES1	1860	0.223	0.0705	3.16	0.00156	0.00816
CABLES2	651	-0.394	0.117	-3.39	0.00071	0.00423
CABYR	127	-0.324	0.236	-1.37	0.169	0.333
CACFD1	102	-0.28	0.321	-0.872	0.383	0.581
CACNA1D	21.2	0.376	0.546	0.688	0.491	0.675
CACNA2D3	1190	-0.0675	0.0858	-0.787	0.432	0.623
CACNA2D4	766	-0.00254	0.106	-0.024	0.981	0.989
CACNB1	22.8	0.247	0.535	0.461	0.644	0.791
CACNB3	64.2	0.855	0.318	2.69	0.00707	0.0286
CACNB4	244	0.622	0.166	3.74	0.000183	0.00136
CACTIN	455	-0.231	0.127	-1.82	0.0689	0.172
CACUL1	2630	0.181	0.0636	2.84	0.0045	0.0197
CACYBP	4250	0.0438	0.0546	0.801	0.423	0.616
CAD	2310	-0.483	0.0658	-7.34	2.19e-13	9.57e-12
CADM1	8990	0.181	0.0552	3.29	0.00102	0.00572
CADM4	58.8	1.08	0.327	3.31	0.000931	0.00533
CALCOCO1	1220	0.547	0.0853	6.41	1.45e-10	4.16e-09
CALCOCO2	4410	0.225	0.0602	3.73	0.000188	0.00139
CALCRL	37.9	0.894	0.439	2.04	0.0417	0.117
CALHM2	2750	-0.12	0.062	-1.93	0.0536	0.142
CALHM6	1570	0.314	0.0748	4.2	2.69e-05	0.000257
CALM1	20600	0.171	0.0455	3.77	0.000166	0.00126
CALM2	19200	0.142	0.045	3.16	0.00159	0.00829
CALM3	8190	-0.0257	0.0514	-0.499	0.618	0.771
CALML4	261	-0.027	0.159	-0.17	0.865	0.928
CALR	24600	-0.35	0.0508	-6.88	5.83e-12	2.11e-10
CALU	3350	0.119	0.0655	1.81	0.0702	0.174
CAMK1	6930	-0.076	0.0604	-1.26	0.208	0.384
CAMK1D	2770	-0.152	0.0722	-2.11	0.0348	0.102
CAMK2B	85.1	-0.462	0.288	-1.6	0.109	0.242
CAMK2D	2970	0.239	0.0619	3.86	0.000112	0.000895
CAMK2G	915	0.0445	0.0948	0.469	0.639	0.787
CAMKK1	436	-0.152	0.125	-1.22	0.222	0.401
CAMKK2	817	-0.233	0.0951	-2.45	0.0143	0.0507
CAMKMT	222	0.345	0.185	1.87	0.062	0.158
CAMLG	1410	0.277	0.0796	3.49	0.000489	0.00314
CAMSAP1	695	-0.218	0.116	-1.89	0.0594	0.153
CAMSAP2	1290	-0.0537	0.0809	-0.663	0.507	0.688
CAMSAP3	84.1	0.57	0.279	2.04	0.041	0.115
CAMTA1	810	0.0261	0.0983	0.265	0.791	0.884
CAMTA2	1010	-0.132	0.0931	-1.42	0.155	0.313
CAND1	5080	-0.08	0.0582	-1.37	0.17	0.333
CANT1	2300	-0.237	0.0685	-3.45	0.000552	0.00345
CANX	10600	-0.205	0.0549	-3.74	0.000181	0.00135
CAP1	54200	0.0637	0.04	1.59	0.111	0.245
CAP1P1	173	0.22	0.194	1.13	0.257	0.444
CAPG	21500	0.0248	0.0578	0.428	0.668	0.807
CAPN1	4820	-0.0691	0.0524	-1.32	0.187	0.357
CAPN10	263	0.0438	0.174	0.251	0.802	0.891
CAPN15	1210	-0.108	0.086	-1.26	0.208	0.384
CAPN2	41.8	-0.258	0.385	-0.669	0.503	0.685
CAPN3	30.2	0.115	0.456	0.251	0.802	0.891
CAPN5	85.7	0.434	0.287	1.52	0.13	0.275
CAPN7	720	-0.0662	0.1	-0.659	0.51	0.69
CAPNS1	14100	0.0307	0.0499	0.616	0.538	0.713
CAPRIN1	12300	-0.0328	0.0443	-0.74	0.46	0.648
CAPRIN2	168	-0.0898	0.2	-0.449	0.654	0.798
CAPS	20	0.0632	0.543	0.116	0.907	0.951
CAPS2	25.4	0.991	0.528	1.88	0.0602	0.155
CAPZA1	16600	-0.18	0.048	-3.75	0.000179	0.00134
CAPZA2	7790	-0.0982	0.0524	-1.88	0.0607	0.156
CAPZB	18300	0.142	0.0424	3.35	0.000801	0.00469
CARD11	2650	-0.364	0.0727	-5.01	5.45e-07	7.74e-06
CARD14	24.2	0.191	0.504	0.379	0.704	0.83
CARD16	610	0.618	0.108	5.73	1.02e-08	2.03e-07
CARD19	732	0.0476	0.111	0.431	0.667	0.806
CARD6	1530	-0.12	0.0887	-1.35	0.178	0.344
CARD8	2330	-0.129	0.0713	-1.81	0.0703	0.174
CARD9	1900	-0.495	0.0891	-5.55	2.78e-08	5.17e-07
CARF	145	-0.0351	0.209	-0.168	0.867	0.929
CARHSP1	1150	-0.497	0.104	-4.78	1.74e-06	2.2e-05
CARM1	2210	0.0123	0.0682	0.18	0.857	0.924
CARMIL1	321	0.322	0.152	2.12	0.0339	0.0999
CARNMT1	934	-0.153	0.0949	-1.62	0.106	0.236
CARS1	529	-0.286	0.123	-2.34	0.0195	0.0647
CARS2	901	-0.255	0.0934	-2.73	0.0064	0.0264
CASC3	2210	-0.24	0.0815	-2.95	0.00318	0.0148
CASD1	577	-0.201	0.111	-1.8	0.0711	0.176
CASK	399	0.267	0.129	2.07	0.0384	0.11
CASKIN2	24.9	0.448	0.492	0.911	0.362	0.56
CASP1	4850	0.234	0.06	3.9	9.52e-05	0.000777
CASP10	193	0.701	0.189	3.71	0.000211	0.00154
CASP2	1140	-0.213	0.0934	-2.28	0.0226	0.0724
CASP3	1710	-0.0922	0.0742	-1.24	0.214	0.391
CASP4	1410	0.41	0.0787	5.21	1.91e-07	2.98e-06
CASP5	61.1	0.131	0.325	0.404	0.686	0.818
CASP6	468	-0.242	0.129	-1.88	0.0596	0.154
CASP7	510	0.262	0.136	1.93	0.054	0.143
CASP8	1610	0.0385	0.073	0.527	0.598	0.757
CASP8AP2	182	-0.668	0.218	-3.07	0.00214	0.0107
CASP9	719	-0.19	0.101	-1.89	0.059	0.153
CASS4	1020	-0.252	0.089	-2.83	0.00468	0.0204
CAST	1140	0.219	0.0909	2.4	0.0162	0.0562
CASTOR1	151	0.365	0.206	1.77	0.0759	0.185
CASTOR2	248	-0.0728	0.164	-0.443	0.658	0.8
CASTOR3P	71.4	0.0227	0.298	0.076	0.939	0.968
CAT	2940	0.202	0.0677	2.99	0.00281	0.0134
CATSPER1	23.1	0.19	0.508	0.375	0.708	0.831
CAVIN1	57	0.628	0.346	1.81	0.0698	0.174
CBFA2T2	582	-0.244	0.12	-2.02	0.043	0.12
CBFA2T3	836	-0.112	0.103	-1.08	0.278	0.468
CBFB	3250	-0.335	0.0592	-5.67	1.43e-08	2.78e-07
CBL	7620	-0.0391	0.0495	-0.789	0.43	0.622
CBLB	229	0.395	0.176	2.25	0.0246	0.0774
CBLL1	1860	0.166	0.0788	2.11	0.035	0.102
CBLN3	20.8	0.911	0.543	1.68	0.0932	0.214
CBR1	1220	0.251	0.0839	2.99	0.00279	0.0134
CBR3	22.1	-1.13	0.567	-1.99	0.0462	0.127
CBR4	752	0.424	0.0972	4.36	1.27e-05	0.000132
CBX1	2690	-0.0713	0.0625	-1.14	0.254	0.441
CBX2	40	0.162	0.394	0.411	0.681	0.814
CBX3	5170	-0.082	0.0531	-1.54	0.122	0.264
CBX4	919	0.00541	0.0983	0.055	0.956	0.977
CBX5	4980	-0.604	0.0578	-10.4	1.56e-25	3.11e-23
CBX6	2620	0.151	0.0841	1.8	0.0719	0.177
CBX7	198	0.142	0.184	0.772	0.44	0.631
CBX8	135	-0.335	0.25	-1.34	0.179	0.347
CBY1	108	0.38	0.245	1.55	0.121	0.261
CC2D1A	468	-0.00342	0.128	-0.0267	0.979	0.988
CC2D1B	471	-0.374	0.123	-3.05	0.0023	0.0113
CC2D2A	333	1.17	0.146	8	1.27e-15	7.33e-14
CCAR1	2310	0.0513	0.0745	0.688	0.491	0.675
CCAR2	2690	-0.171	0.0643	-2.66	0.00774	0.0308
CCDC102A	212	-0.0981	0.188	-0.523	0.601	0.76
CCDC102B	63.2	0.35	0.323	1.08	0.279	0.468
CCDC103	28	-0.0784	0.464	-0.169	0.866	0.929
CCDC106	1090	0.214	0.0856	2.5	0.0124	0.0454
CCDC107	371	-0.188	0.139	-1.35	0.178	0.346
CCDC112	878	0.075	0.099	0.757	0.449	0.637
CCDC113	23.1	1.65	0.533	3.1	0.00196	0.00992
CCDC115	1560	0.259	0.0744	3.48	0.00051	0.00323
CCDC117	2830	-0.0335	0.0608	-0.551	0.582	0.745
CCDC12	687	-0.382	0.104	-3.67	0.000246	0.00175
CCDC121	30.9	-0.9	0.456	-1.98	0.0482	0.131
CCDC122	65.1	-0.849	0.314	-2.7	0.00691	0.0281
CCDC124	1300	0.12	0.0907	1.33	0.184	0.353
CCDC125	40	0.0678	0.396	0.171	0.864	0.928
CCDC126	267	0.261	0.161	1.63	0.104	0.233
CCDC127	591	0.151	0.114	1.32	0.186	0.355
CCDC13	22.8	-0.418	0.527	-0.794	0.427	0.62
CCDC134	174	-0.27	0.21	-1.28	0.199	0.373
CCDC136	110	0.215	0.241	0.89	0.373	0.572
CCDC137	529	-0.511	0.124	-4.12	3.76e-05	0.000343
CCDC138	93.2	-0.144	0.261	-0.551	0.582	0.745
CCDC14	345	0.125	0.144	0.865	0.387	0.585
CCDC142	64.6	0.194	0.312	0.621	0.534	0.71
CCDC146	66.2	0.4	0.331	1.21	0.228	0.408
CCDC15	50.5	-0.236	0.349	-0.675	0.499	0.682
CCDC157	31.7	-0.788	0.441	-1.79	0.0743	0.182
CCDC159	125	0.621	0.237	2.62	0.00878	0.0342
CCDC162P	185	2.24	0.264	8.5	1.95e-17	1.52e-15
CCDC163	67	0.561	0.31	1.81	0.0702	0.174
CCDC167	206	0.218	0.182	1.19	0.232	0.414
CCDC170	150	0.111	0.231	0.481	0.63	0.78
CCDC171	21	-0.738	0.606	-1.22	0.223	0.403
CCDC174	526	-0.0476	0.118	-0.404	0.686	0.818
CCDC18	189	-0.619	0.197	-3.14	0.00171	0.00883
CCDC186	941	0.0455	0.0897	0.507	0.612	0.767
CCDC22	1150	0.244	0.0903	2.7	0.00683	0.0279
CCDC24	33.3	0.503	0.431	1.17	0.244	0.428
CCDC25	1630	0.289	0.0753	3.84	0.000124	0.000978
CCDC28A	668	0.472	0.109	4.33	1.51e-05	0.000154
CCDC28B	112	0.589	0.252	2.34	0.0192	0.0639
CCDC30	29.3	-0.124	0.456	-0.273	0.785	0.881
CCDC32	854	0.166	0.0924	1.8	0.0718	0.177
CCDC34	115	-0.0867	0.24	-0.361	0.718	0.838
CCDC43	767	-0.183	0.0986	-1.86	0.0636	0.161
CCDC47	4590	-0.161	0.0546	-2.95	0.00313	0.0146
CCDC50	7790	0.281	0.049	5.75	9.15e-09	1.84e-07
CCDC51	445	0.233	0.123	1.89	0.0584	0.152
CCDC57	215	-0.16	0.174	-0.92	0.358	0.556
CCDC59	583	0.0712	0.11	0.646	0.518	0.698
CCDC6	3670	0.00292	0.0602	0.0485	0.961	0.98
CCDC61	142	-0.0708	0.227	-0.311	0.755	0.861
CCDC66	132	0.275	0.227	1.21	0.227	0.407
CCDC68	299	0.347	0.16	2.17	0.0304	0.0915
CCDC69	8200	0.139	0.059	2.35	0.0186	0.0624
CCDC7	28.1	0.263	0.472	0.556	0.578	0.743
CCDC71	745	0.106	0.102	1.04	0.297	0.488
CCDC71L	926	0.211	0.092	2.29	0.022	0.0711
CCDC74A	107	-0.621	0.277	-2.24	0.0251	0.0787
CCDC77	222	-0.283	0.177	-1.6	0.109	0.242
CCDC82	652	0.103	0.105	0.985	0.325	0.52
CCDC85B	1530	-0.0448	0.0826	-0.543	0.587	0.749
CCDC85C	215	0.146	0.181	0.811	0.417	0.612
CCDC86	2660	0.00188	0.0798	0.0236	0.981	0.989
CCDC88A	4210	-0.15	0.072	-2.09	0.0367	0.106
CCDC88B	1810	-0.324	0.09	-3.6	0.000321	0.0022
CCDC88C	69.6	0.349	0.306	1.14	0.254	0.441
CCDC9	271	-0.357	0.154	-2.31	0.0207	0.0679
CCDC90B	1220	0.325	0.0818	3.98	7.03e-05	0.000592
CCDC91	1020	0.0923	0.0873	1.06	0.29	0.482
CCDC92	838	-0.276	0.109	-2.53	0.0115	0.0424
CCDC93	794	-0.168	0.0996	-1.69	0.0911	0.211
CCDC96	46.9	-0.034	0.363	-0.0937	0.925	0.961
CCDC97	1430	-0.161	0.0819	-1.96	0.0499	0.134
CCHCR1	83.9	0.227	0.27	0.844	0.399	0.595
CCL2	2970	0.943	0.173	5.44	5.2e-08	9.18e-07
CCL20	126	0.476	0.231	2.06	0.0396	0.112
CCL22	537	-0.675	0.462	-1.46	0.144	0.296
CCL3	34.9	0.254	1.13	0.225	0.822	0.904
CCL4	282	-0.11	0.163	-0.676	0.499	0.682
CCL5	106	0.505	0.257	1.97	0.0491	0.133
CCM2	2170	-0.243	0.0695	-3.49	0.000475	0.00307
CCM2L	22.2	1.33	0.566	2.35	0.0186	0.0624
CCNA2	915	-1.44	0.13	-11	3.14e-28	1.03e-25
CCNB1	1010	-1	0.121	-8.3	1.05e-16	7.44e-15
CCNB1IP1	884	0.34	0.1	3.39	0.00069	0.00414
CCNB2	657	-1.4	0.258	-5.42	5.94e-08	1.03e-06
CCNB3	23.4	0.956	0.508	1.88	0.06	0.155
CCNC	2500	0.414	0.067	6.18	6.47e-10	1.65e-08
CCND1	6240	-0.214	0.0652	-3.28	0.00103	0.00579
CCND2	73	-0.246	0.294	-0.836	0.403	0.599
CCND3	4950	-0.286	0.0736	-3.89	0.0001	0.000815
CCNDBP1	2120	-0.0593	0.0691	-0.857	0.391	0.589
CCNE1	183	-0.58	0.194	-2.99	0.00281	0.0134
CCNE2	241	-1.55	0.18	-8.58	9.12e-18	7.4e-16
CCNF	469	-1.49	0.143	-10.5	1.14e-25	2.31e-23
CCNG1	5600	0.176	0.0553	3.18	0.00148	0.00783
CCNG2	2420	0.214	0.0695	3.08	0.00208	0.0104
CCNH	1770	0.109	0.0783	1.39	0.165	0.326
CCNI	12600	-0.0553	0.0443	-1.25	0.212	0.389
CCNJ	559	-0.133	0.121	-1.1	0.273	0.462
CCNK	2370	0.0898	0.087	1.03	0.302	0.495
CCNL1	419	-0.0183	0.13	-0.141	0.888	0.941
CCNL2	434	-0.054	0.124	-0.434	0.664	0.804
CCNQ	695	-0.216	0.101	-2.14	0.0325	0.0966
CCNT1	1440	-0.11	0.075	-1.46	0.143	0.295
CCNT2	1110	0.0534	0.0834	0.64	0.522	0.7
CCNY	4140	-0.107	0.0552	-1.94	0.0521	0.139
CCNYL1	859	-0.146	0.0978	-1.49	0.136	0.284
CCP110	620	0.0397	0.107	0.372	0.71	0.833
CCPG1	3820	0.469	0.0724	6.48	9.04e-11	2.67e-09
CCR1	8500	0.0655	0.0651	1.01	0.314	0.508
CCR2	156	1.11	0.227	4.88	1.08e-06	1.43e-05
CCR3	61	1.97	0.347	5.68	1.32e-08	2.6e-07
CCR5	2770	-0.291	0.0704	-4.13	3.68e-05	0.000337
CCR6	5980	-0.139	0.0561	-2.47	0.0134	0.048
CCR7	137	0.197	0.242	0.812	0.417	0.611
CCRL2	115	0.154	0.239	0.643	0.52	0.699
CCS	194	-0.101	0.18	-0.563	0.574	0.74
CCSAP	885	-0.468	0.0932	-5.02	5.16e-07	7.34e-06
CCSER1	104	0.109	0.244	0.446	0.656	0.799
CCSER2	1360	0.119	0.0796	1.49	0.136	0.285
CCT2	5910	0.076	0.055	1.38	0.167	0.329
CCT3	10600	0.0956	0.0525	1.82	0.0684	0.171
CCT4	7170	0.165	0.0543	3.03	0.00241	0.0118
CCT5	8430	-0.177	0.0486	-3.64	0.000274	0.00192
CCT6A	10500	0.034	0.0455	0.747	0.455	0.644
CCT6B	31.7	0.123	0.44	0.28	0.78	0.878
CCT7	7500	0.0294	0.052	0.565	0.572	0.738
CCT8	4270	0.201	0.0555	3.61	0.000306	0.00211
CCZ1	654	-0.00364	0.107	-0.034	0.973	0.985
CCZ1B	2290	0.1	0.0665	1.51	0.131	0.277
CCZ1P1	72.9	-0.0731	0.293	-0.25	0.803	0.892
CD101	8940	0.364	0.0477	7.63	2.26e-14	1.13e-12
CD109	59	-0.192	0.381	-0.505	0.613	0.768
CD14	1230	0.121	0.104	1.16	0.245	0.43
CD151	1220	-0.281	0.0834	-3.37	0.000745	0.00441
CD163	1680	0.399	0.0886	4.51	6.6e-06	7.35e-05
CD163L1	184	0.779	0.215	3.61	0.000301	0.00208
CD164	29900	0.335	0.0494	6.78	1.23e-11	4.15e-10
CD180	11100	0.322	0.0452	7.12	1.09e-12	4.31e-11
CD1A	312	-0.0672	0.188	-0.358	0.72	0.839
CD1B	68.7	0.542	0.336	1.61	0.107	0.238
CD1C	13500	-0.398	0.119	-3.34	0.000841	0.00489
CD1D	2660	0.0446	0.0639	0.698	0.485	0.669
CD1E	5430	-0.652	0.171	-3.81	0.000138	0.00108
CD2	615	0.275	0.113	2.44	0.0148	0.0521
CD200R1	138	0.547	0.242	2.26	0.0236	0.0749
CD207	12700	-1.35	0.304	-4.42	9.88e-06	0.000106
CD226	326	0.491	0.161	3.04	0.00235	0.0115
CD244	2130	0.0847	0.0717	1.18	0.237	0.42
CD274	98.8	0.585	0.259	2.26	0.024	0.0758
CD276	7010	0.116	0.0503	2.31	0.0209	0.0682
CD28	1020	1.67	0.115	14.6	5e-48	7.96e-45
CD2AP	3400	0.252	0.0603	4.17	3e-05	0.000281
CD2BP2	1880	0.0866	0.072	1.2	0.229	0.41
CD300A	4260	-0.227	0.0599	-3.79	0.000149	0.00115
CD300C	1050	-0.404	0.0882	-4.58	4.62e-06	5.35e-05
CD300E	91.3	0.511	0.27	1.9	0.0579	0.151
CD300LB	468	-0.361	0.142	-2.55	0.0108	0.0404
CD300LF	3170	0.405	0.069	5.87	4.48e-09	9.64e-08
CD302	4380	-0.221	0.06	-3.68	0.00023	0.00165
CD320	628	-0.0677	0.109	-0.621	0.535	0.71
CD33	4780	0.264	0.0538	4.92	8.81e-07	1.2e-05
CD36	4570	0.571	0.0636	8.98	2.81e-19	2.82e-17
CD37	3020	0.429	0.0671	6.39	1.64e-10	4.64e-09
CD38	172	0.758	0.213	3.57	0.000364	0.00246
CD3E	50.6	1.09	0.352	3.09	0.002	0.0101
CD3G	32.3	1.27	0.474	2.68	0.00743	0.0298
CD4	21800	0.149	0.0421	3.55	0.000386	0.00258
CD40	1430	0.364	0.0845	4.31	1.66e-05	0.000168
CD44	2770	0.957	0.064	15	1.3e-50	2.76e-47
CD46	3480	-0.0859	0.0604	-1.42	0.155	0.312
CD47	2130	0.0853	0.0684	1.25	0.212	0.389
CD48	5770	0.35	0.0593	5.9	3.61e-09	7.92e-08
CD52	89.6	0.625	0.264	2.36	0.018	0.061
CD53	26100	0.0872	0.0481	1.81	0.0699	0.174
CD55	786	-0.0574	0.0983	-0.584	0.559	0.73
CD58	980	-0.0421	0.0907	-0.464	0.643	0.79
CD59	12400	-0.0658	0.0472	-1.4	0.163	0.324
CD63	14100	0.218	0.0597	3.66	0.000253	0.00179
CD68	16100	-0.435	0.0479	-9.1	9.2e-20	9.93e-18
CD7	136	0.236	0.214	1.1	0.27	0.46
CD74	295000	-0.226	0.104	-2.18	0.0292	0.0888
CD79A	60.1	-0.274	0.327	-0.838	0.402	0.598
CD80	97	1.19	0.276	4.32	1.59e-05	0.000161
CD81	30200	-0.0164	0.0413	-0.397	0.692	0.822
CD82	1270	0.499	0.0977	5.1	3.32e-07	4.91e-06
CD83	1620	-0.135	0.084	-1.61	0.107	0.239
CD84	4840	0.0952	0.0658	1.45	0.148	0.302
CD86	5820	0.305	0.0584	5.21	1.85e-07	2.91e-06
CD9	4890	0.0824	0.0693	1.19	0.234	0.416
CD93	3460	0.255	0.0778	3.27	0.00106	0.00592
CD99	2330	-0.0119	0.0646	-0.185	0.853	0.922
CD99L2	2320	0.0708	0.0653	1.08	0.279	0.468
CD99P1	66.7	0.231	0.307	0.752	0.452	0.641
CDADC1	128	0.0983	0.224	0.44	0.66	0.802
CDAN1	251	-0.579	0.16	-3.61	0.000301	0.00208
CDC123	4740	0.232	0.055	4.22	2.45e-05	0.000236
CDC14A	406	-0.186	0.132	-1.41	0.159	0.318
CDC14B	125	0.592	0.225	2.62	0.00869	0.034
CDC16	1330	-0.055	0.0785	-0.701	0.483	0.668
CDC20	602	-1.67	0.271	-6.15	7.76e-10	1.93e-08
CDC23	1310	-0.0967	0.0807	-1.2	0.231	0.413
CDC25A	339	-1.2	0.154	-7.84	4.52e-15	2.46e-13
CDC25B	940	-1.16	0.113	-10.3	4.69e-25	9.05e-23
CDC25C	95.1	-1.9	0.292	-6.49	8.61e-11	2.56e-09
CDC26	1040	0.338	0.0876	3.85	0.000116	0.000918
CDC27	1970	-0.04	0.0763	-0.524	0.6	0.758
CDC34	1310	0.0897	0.0812	1.1	0.27	0.459
CDC37	5800	0.437	0.0532	8.23	1.91e-16	1.28e-14
CDC37L1	238	0.0387	0.164	0.236	0.814	0.899
CDC40	1390	0.188	0.078	2.41	0.0161	0.0559
CDC42	7580	0.0549	0.0546	1.01	0.314	0.507
CDC42BPA	2270	0.0809	0.0739	1.09	0.274	0.463
CDC42BPB	1990	-0.218	0.0707	-3.08	0.00207	0.0104
CDC42BPG	49.7	-0.158	0.365	-0.433	0.665	0.805
CDC42EP3	1270	0.388	0.0912	4.25	2.11e-05	0.000207
CDC42EP4	42.1	-0.134	0.386	-0.348	0.728	0.844
CDC42SE1	11300	-0.0244	0.0455	-0.536	0.592	0.752
CDC42SE2	4220	-0.0809	0.0562	-1.44	0.15	0.305
CDC45	291	-1.67	0.201	-8.29	1.1e-16	7.66e-15
CDC5L	1810	-0.314	0.0721	-4.36	1.31e-05	0.000136
CDC6	598	-1.49	0.119	-12.5	7.01e-36	3.57e-33
CDC7	121	-0.639	0.262	-2.44	0.0147	0.0518
CDC73	2040	0.00299	0.0688	0.0434	0.965	0.982
CDCA2	291	-1.59	0.194	-8.21	2.16e-16	1.41e-14
CDCA3	214	-1.58	0.216	-7.34	2.16e-13	9.55e-12
CDCA4	193	-0.622	0.191	-3.26	0.00111	0.00615
CDCA5	532	-1.59	0.145	-11	5.49e-28	1.64e-25
CDCA7	134	-1.29	0.231	-5.58	2.36e-08	4.45e-07
CDCA7L	479	-0.233	0.126	-1.85	0.0647	0.164
CDCA8	542	-1.28	0.145	-8.8	1.35e-18	1.21e-16
CDCP1	171	0.714	0.242	2.95	0.00318	0.0148
CDH1	73.6	-0.579	0.328	-1.77	0.0771	0.187
CDH20	394	-0.61	0.142	-4.29	1.78e-05	0.000179
CDH23	40	0.0516	0.389	0.133	0.894	0.944
CDH24	21.6	-0.937	0.527	-1.78	0.0755	0.184
CDH26	32.9	0.928	0.433	2.14	0.0321	0.0957
CDIN1	261	0.185	0.159	1.16	0.245	0.43
CDIP1	1390	-0.48	0.0856	-5.61	2.05e-08	3.89e-07
CDIPT	1580	0.138	0.0831	1.67	0.0956	0.218
CDK1	938	-1.55	0.298	-5.19	2.14e-07	3.31e-06
CDK10	355	-0.168	0.139	-1.21	0.226	0.406
CDK11A	352	-0.262	0.15	-1.75	0.0799	0.192
CDK11B	1080	-0.233	0.0862	-2.7	0.00699	0.0284
CDK12	2460	-0.1	0.0692	-1.45	0.147	0.3
CDK13	1930	-0.171	0.0737	-2.32	0.0203	0.0667
CDK14	389	0.285	0.143	1.99	0.0467	0.128
CDK16	2320	0.036	0.0675	0.534	0.594	0.753
CDK17	1410	-0.0353	0.0794	-0.444	0.657	0.8
CDK18	312	1.64	0.168	9.77	1.56e-22	2.25e-20
CDK19	1800	-0.167	0.075	-2.23	0.026	0.0809
CDK2	798	-0.321	0.1	-3.2	0.00137	0.00729
CDK2AP1	3540	-0.388	0.063	-6.15	7.75e-10	1.93e-08
CDK2AP2	2150	-0.473	0.0902	-5.24	1.58e-07	2.52e-06
CDK4	1860	-0.0778	0.0857	-0.908	0.364	0.562
CDK5	854	0.342	0.107	3.21	0.00133	0.00716
CDK5R1	166	-0.579	0.198	-2.92	0.00353	0.0161
CDK5RAP1	619	0.0753	0.11	0.682	0.495	0.678
CDK5RAP2	903	-0.241	0.106	-2.27	0.0231	0.0738
CDK5RAP3	819	-0.192	0.0981	-1.95	0.0508	0.136
CDK6	1170	-0.0122	0.0876	-0.14	0.889	0.941
CDK7	383	0.0555	0.945	0.0587	0.953	0.976
CDK8	831	0.248	0.0973	2.55	0.0108	0.0403
CDK9	2690	0.163	0.0629	2.59	0.00968	0.037
CDKAL1	574	0.0172	0.112	0.154	0.877	0.935
CDKL3	26.6	0.53	0.485	1.09	0.275	0.464
CDKL5	156	0.147	0.203	0.722	0.47	0.657
CDKN1A	11400	0.0335	0.0556	0.602	0.547	0.721
CDKN1B	1130	-0.0258	0.0858	-0.301	0.764	0.866
CDKN1C	124	-0.96	0.309	-3.11	0.00187	0.00956
CDKN2A	647	0.153	0.131	1.17	0.244	0.429
CDKN2AIP	547	-0.3	0.115	-2.6	0.00921	0.0356
CDKN2AIPNL	577	0.166	0.114	1.46	0.145	0.298
CDKN2B	147	0.548	0.219	2.51	0.0122	0.0447
CDKN2C	542	-0.939	0.145	-6.5	8.06e-11	2.41e-09
CDKN2D	71	-0.579	0.302	-1.92	0.0551	0.145
CDKN3	233	-1.11	0.198	-5.64	1.71e-08	3.3e-07
CDNF	36.3	0.542	0.417	1.3	0.193	0.365
CDO1	58.5	-0.0909	0.331	-0.275	0.784	0.88
CDON	33	0.111	0.43	0.257	0.797	0.888
CDPF1	128	0.25	0.22	1.13	0.257	0.444
CDR2	423	-0.35	0.126	-2.78	0.00547	0.0232
CDR2L	1340	-0.497	0.109	-4.54	5.58e-06	6.34e-05
CDS1	54.7	0.15	0.357	0.421	0.674	0.81
CDS2	1960	0.087	0.0683	1.27	0.202	0.377
CDT1	487	-1.49	0.151	-9.85	6.53e-23	1e-20
CDV3	9940	-0.0737	0.0508	-1.45	0.147	0.3
CDYL	1140	0.0674	0.0866	0.779	0.436	0.627
CDYL2	332	-0.0109	0.141	-0.0775	0.938	0.968
CEACAM1	603	0.263	0.143	1.84	0.0658	0.166
CEACAM21	239	0.191	0.196	0.977	0.329	0.525
CEACAM3	75.3	0.372	0.303	1.23	0.218	0.397
CEACAM4	32.2	0.708	0.461	1.53	0.125	0.268
CEACAM6	133	1.41	0.242	5.83	5.71e-09	1.19e-07
CEBPA	2410	-0.341	0.0682	-4.99	5.91e-07	8.32e-06
CEBPB	9050	0.361	0.0582	6.2	5.74e-10	1.48e-08
CEBPD	924	0.132	0.0988	1.34	0.18	0.348
CEBPE	22.5	-0.779	0.521	-1.5	0.135	0.283
CEBPG	1470	-0.343	0.0752	-4.57	4.95e-06	5.69e-05
CEBPZ	1470	-0.177	0.0759	-2.33	0.0198	0.0655
CEBPZOS	536	-0.108	0.114	-0.947	0.344	0.542
CECR2	50.5	0.426	0.348	1.22	0.222	0.401
CELA1	213	0.678	0.174	3.9	9.43e-05	0.00077
CELF1	1310	-0.147	0.0798	-1.85	0.0648	0.164
CELF2	6920	0.0276	0.0508	0.543	0.587	0.749
CELSR2	629	-0.277	0.11	-2.53	0.0113	0.0419
CELSR3	49.7	0.762	0.356	2.14	0.0322	0.0959
CEMIP2	1050	-0.0946	0.0864	-1.1	0.273	0.463
CENATAC	40.5	0.0329	0.386	0.0853	0.932	0.964
CENPA	149	-1.42	0.244	-5.82	5.84e-09	1.21e-07
CENPB	2630	-0.223	0.0676	-3.3	0.000967	0.0055
CENPBD1P	314	0.0658	0.151	0.435	0.664	0.804
CENPC	445	-0.286	0.13	-2.2	0.0281	0.086
CENPE	97.2	-1.73	0.29	-5.97	2.36e-09	5.36e-08
CENPF	436	-1.68	0.333	-5.06	4.2e-07	6.08e-06
CENPH	265	-0.726	0.17	-4.27	1.99e-05	0.000197
CENPI	179	-1.43	0.246	-5.82	5.84e-09	1.21e-07
CENPJ	139	-0.631	0.238	-2.65	0.00811	0.032
CENPK	159	-0.656	0.208	-3.16	0.00159	0.00833
CENPL	325	-0.539	0.149	-3.61	0.000305	0.00211
CENPM	265	-1.79	0.196	-9.14	6.48e-20	7.18e-18
CENPN	175	-1.17	0.216	-5.44	5.43e-08	9.54e-07
CENPO	456	-0.928	0.139	-6.68	2.43e-11	7.85e-10
CENPP	144	-0.821	0.211	-3.89	0.000101	0.000824
CENPQ	200	-0.481	0.179	-2.69	0.00711	0.0288
CENPS	144	-0.543	0.209	-2.59	0.00956	0.0366
CENPT	258	-0.13	0.164	-0.797	0.425	0.618
CENPU	403	-1.13	0.135	-8.41	4.22e-17	3.18e-15
CENPV	86.4	-2.1	0.287	-7.3	2.79e-13	1.2e-11
CENPW	170	-0.628	0.216	-2.91	0.00357	0.0163
CENPX	351	-0.585	0.138	-4.23	2.34e-05	0.000228
CEP104	843	-0.0215	0.105	-0.205	0.838	0.913
CEP112	49.3	0.504	0.373	1.35	0.177	0.343
CEP120	555	0.0174	0.115	0.151	0.88	0.937
CEP128	425	-0.0597	0.13	-0.459	0.646	0.793
CEP131	260	-0.539	0.168	-3.2	0.00137	0.00732
CEP135	368	-0.413	0.137	-3.02	0.00256	0.0124
CEP15	302	-0.135	0.149	-0.903	0.367	0.565
CEP152	96.5	-0.724	0.266	-2.72	0.00644	0.0265
CEP162	74.1	0.272	0.288	0.943	0.346	0.545
CEP164	806	-0.132	0.112	-1.17	0.24	0.424
CEP170	2110	-0.34	0.165	-2.07	0.0389	0.111
CEP170B	173	-0.405	0.197	-2.06	0.0397	0.113
CEP170P1	25.5	-0.364	0.503	-0.724	0.469	0.656
CEP19	193	0.331	0.191	1.73	0.0828	0.196
CEP192	404	-0.419	0.141	-2.98	0.0029	0.0138
CEP20	652	-0.0499	0.126	-0.397	0.692	0.822
CEP250	1020	-0.298	0.125	-2.39	0.0169	0.058
CEP290	54.3	0.301	0.35	0.86	0.39	0.587
CEP295	170	-0.363	0.198	-1.83	0.0669	0.168
CEP350	1860	-0.142	0.0908	-1.57	0.117	0.256
CEP41	441	0.512	0.129	3.98	6.9e-05	0.000583
CEP43	655	-0.0698	0.105	-0.664	0.506	0.687
CEP44	178	-0.215	0.209	-1.03	0.303	0.496
CEP55	684	-1.7	0.145	-11.7	9.7e-32	3.86e-29
CEP57	1340	-0.0674	0.0797	-0.845	0.398	0.594
CEP57L1	233	0.241	0.17	1.42	0.156	0.313
CEP63	661	0.0289	0.113	0.256	0.798	0.889
CEP68	1030	0.305	0.0868	3.51	0.000442	0.00289
CEP70	26.7	1.32	0.484	2.72	0.00652	0.0268
CEP72	77.1	-0.184	0.284	-0.649	0.517	0.696
CEP76	284	-0.296	0.151	-1.96	0.0499	0.134
CEP78	777	-0.492	0.104	-4.75	2.06e-06	2.57e-05
CEP83	239	0.467	0.167	2.79	0.00527	0.0224
CEP85	484	-0.336	0.12	-2.8	0.00508	0.0218
CEP85L	674	0.0401	0.105	0.384	0.701	0.828
CEP89	140	-0.198	0.216	-0.919	0.358	0.557
CEP95	304	0.126	0.147	0.855	0.393	0.59
CEP97	247	0.317	0.165	1.92	0.0543	0.143
CEPT1	1530	-0.0443	0.0749	-0.591	0.554	0.726
CERCAM	320	0.879	0.149	5.89	3.85e-09	8.42e-08
CERK	4380	-0.133	0.0595	-2.24	0.0252	0.0789
CERS2	3840	-0.14	0.0565	-2.47	0.0134	0.0482
CERS4	1790	-0.0753	0.0723	-1.04	0.297	0.489
CERS5	1190	0.0278	0.0871	0.319	0.75	0.858
CERS6	3720	-0.021	0.0593	-0.355	0.723	0.841
CERT1	2040	0.073	0.0664	1.1	0.271	0.46
CES1	26.2	0.0429	0.549	0.0781	0.938	0.968
CES2	2530	-0.0748	0.0654	-1.14	0.252	0.44
CES3	27.4	0.117	0.482	0.243	0.808	0.894
CES4A	176	0.132	0.195	0.676	0.499	0.682
CETN2	392	0.0991	0.133	0.748	0.455	0.643
CETN3	370	0.193	0.138	1.4	0.162	0.322
CETP	29.9	-0.93	0.455	-2.04	0.0411	0.116
CFAP119	771	0.668	0.0977	6.84	7.75e-12	2.71e-10
CFAP20	560	-0.0459	0.116	-0.396	0.692	0.822
CFAP20DC	39.2	0.394	0.404	0.976	0.329	0.526
CFAP251	29.4	0.135	0.467	0.289	0.773	0.873
CFAP298	718	0.165	0.104	1.58	0.115	0.252
CFAP298-TCP10L	166	0.396	0.212	1.87	0.0619	0.158
CFAP36	112	0.557	0.245	2.27	0.0232	0.0739
CFAP410	318	-0.0653	0.147	-0.445	0.657	0.8
CFAP418	81.1	0.149	0.29	0.514	0.607	0.764
CFAP68	444	0.69	0.125	5.53	3.29e-08	5.99e-07
CFAP73	40.2	-1.13	0.42	-2.69	0.00704	0.0285
CFAP97	1330	-0.164	0.0806	-2.04	0.0415	0.117
CFD	147	0.0916	0.236	0.388	0.698	0.825
CFDP1	592	0.211	0.113	1.86	0.0623	0.159
CFL1	53200	-0.131	0.0441	-2.97	0.00301	0.0142
CFL2	417	-0.187	0.128	-1.47	0.143	0.295
CFLAR	2110	-0.15	0.0716	-2.09	0.0366	0.106
CFP	316	-0.458	0.16	-2.86	0.00425	0.0189
CGAS	510	-0.417	0.126	-3.3	0.000957	0.00545
CGGBP1	2430	-0.181	0.0636	-2.84	0.00447	0.0196
CGN	89.8	1.42	0.288	4.92	8.87e-07	1.21e-05
CGRRF1	261	0.327	0.176	1.86	0.0633	0.161
CH25H	58.2	0.922	0.414	2.23	0.026	0.0809
CHAC1	58.7	0.313	0.344	0.908	0.364	0.563
CHAC2	138	-0.407	0.223	-1.83	0.0672	0.168
CHAF1A	535	-1.02	0.126	-8.11	4.87e-16	2.95e-14
CHAF1B	247	-1.26	0.196	-6.45	1.11e-10	3.24e-09
CHAMP1	1730	-0.32	0.0884	-3.62	0.0003	0.00208
CHCHD1	931	0.0763	0.0934	0.817	0.414	0.608
CHCHD10	3070	0.0963	0.06	1.6	0.109	0.241
CHCHD3	1970	0.0534	0.0739	0.722	0.47	0.657
CHCHD4	678	-0.474	0.106	-4.45	8.56e-06	9.28e-05
CHCHD5	392	0.0197	0.132	0.149	0.881	0.938
CHCHD6	283	0.315	0.169	1.86	0.063	0.16
CHCHD7	1300	0.0748	0.0811	0.922	0.357	0.555
CHD1	1670	-0.0308	0.0778	-0.396	0.692	0.822
CHD1L	1330	-0.0742	0.0837	-0.886	0.376	0.574
CHD2	1560	-0.318	0.0854	-3.72	0.000198	0.00146
CHD3	5170	-0.261	0.0812	-3.22	0.0013	0.00702
CHD4	6910	-0.131	0.0565	-2.33	0.02	0.066
CHD6	1660	0.0833	0.075	1.11	0.267	0.455
CHD7	830	-0.177	0.116	-1.53	0.126	0.269
CHD8	3230	-0.0304	0.0687	-0.443	0.658	0.8
CHD9	2000	-0.14	0.0696	-2.01	0.0449	0.124
CHEK1	471	-0.745	0.125	-5.97	2.35e-09	5.36e-08
CHEK2	586	-0.124	0.116	-1.07	0.286	0.477
CHERP	1800	-0.259	0.0806	-3.21	0.00132	0.0071
CHFR	1880	-0.156	0.0793	-1.96	0.0495	0.133
CHI3L1	14100	0.0361	0.222	0.162	0.871	0.931
CHIC1	499	0.48	0.122	3.93	8.61e-05	0.000708
CHIC2	551	0.206	0.117	1.75	0.0796	0.191
CHID1	1090	0.0688	0.0892	0.772	0.44	0.631
CHIT1	519	0.275	0.384	0.716	0.474	0.661
CHKA	613	0.202	0.109	1.85	0.064	0.162
CHKB	319	-0.207	0.147	-1.41	0.157	0.316
CHM	1060	0.194	0.0847	2.29	0.0219	0.0707
CHML	232	0.107	0.168	0.64	0.522	0.7
CHMP1A	2110	-0.0941	0.076	-1.24	0.216	0.393
CHMP1B	2510	0.277	0.0671	4.12	3.81e-05	0.000347
CHMP2A	2260	-0.214	0.0643	-3.32	0.000885	0.00511
CHMP2B	1920	0.137	0.075	1.82	0.0686	0.171
CHMP3	2100	-0.158	0.0677	-2.33	0.0197	0.0651
CHMP4A	1480	-0.16	0.0766	-2.09	0.0364	0.105
CHMP4B	5530	0.0777	0.059	1.32	0.188	0.358
CHMP4C	26.2	0.0617	0.501	0.123	0.902	0.949
CHMP5	1830	0.322	0.085	3.79	0.000151	0.00116
CHMP6	563	0.0513	0.113	0.452	0.651	0.796
CHMP7	1220	-0.151	0.0814	-1.86	0.0631	0.16
CHN2	143	0.121	0.21	0.577	0.564	0.734
CHORDC1	1250	0.104	0.0838	1.24	0.214	0.391
CHP1	5340	-0.0505	0.0523	-0.966	0.334	0.531
CHPF	582	0.337	0.118	2.85	0.00437	0.0193
CHPF2	2230	0.198	0.0663	2.99	0.00277	0.0133
CHPT1	1580	0.131	0.0737	1.78	0.075	0.183
CHRAC1	1230	-0.148	0.0841	-1.76	0.078	0.188
CHRFAM7A	30.5	0.378	0.453	0.833	0.405	0.6
CHRNA5	43.9	-0.839	0.388	-2.17	0.0304	0.0915
CHRNA7	25.3	0.556	0.517	1.08	0.282	0.472
CHRNB1	106	0.42	0.242	1.73	0.0834	0.198
CHST10	547	-0.0966	0.113	-0.852	0.394	0.591
CHST11	7000	0.0468	0.0541	0.866	0.387	0.584
CHST12	604	0.223	0.107	2.08	0.0376	0.108
CHST13	151	0.311	0.219	1.42	0.156	0.314
CHST14	361	-0.289	0.139	-2.07	0.0386	0.11
CHST15	5750	-0.0257	0.0608	-0.423	0.673	0.809
CHST2	2850	-0.0281	0.0695	-0.404	0.686	0.818
CHST7	246	0.131	0.165	0.789	0.43	0.622
CHSY1	1770	0.0272	0.0721	0.377	0.706	0.831
CHSY3	30.7	-0.441	0.445	-0.991	0.322	0.517
CHTF18	177	-1.22	0.224	-5.46	4.63e-08	8.27e-07
CHTF8	2780	-0.157	0.0691	-2.27	0.0234	0.0743
CHTOP	1350	-0.306	0.078	-3.93	8.5e-05	0.0007
CHUK	1090	-0.268	0.0853	-3.14	0.00167	0.00867
CHURC1	2010	0.181	0.069	2.63	0.00856	0.0335
CHURC1-FNTB	41.9	0.53	0.435	1.22	0.223	0.402
CIAO1	2890	-0.0397	0.0609	-0.652	0.514	0.694
CIAO2A	4080	0.102	0.0571	1.79	0.073	0.179
CIAO2B	924	0.167	0.104	1.6	0.109	0.242
CIAO3	442	-0.112	0.133	-0.843	0.399	0.596
CIAPIN1	1390	0.0561	0.0834	0.673	0.501	0.684
CIART	24	1.34	0.555	2.42	0.0156	0.0543
CIB1	1920	-0.0894	0.0777	-1.15	0.25	0.436
CIB2	57.3	0.614	0.356	1.73	0.0844	0.199
CIC	2880	-0.244	0.0748	-3.26	0.00113	0.00626
CIDEB	246	-0.149	0.199	-0.746	0.456	0.644
CIDECP1	77.9	0.0105	0.299	0.0352	0.972	0.985
CIITA	3300	-0.489	0.0806	-6.06	1.34e-09	3.18e-08
CILK1	480	0.168	0.128	1.31	0.191	0.362
CIMAP1B	112	-0.101	0.263	-0.382	0.702	0.828
CINP	889	-0.113	0.0923	-1.23	0.219	0.399
CIP2A	436	-0.818	0.126	-6.49	8.56e-11	2.55e-09
CIPC	605	0.131	0.115	1.14	0.256	0.443
CIR1	816	0.15	0.111	1.36	0.175	0.342
CIRBP	2160	-0.0577	0.073	-0.79	0.429	0.622
CISD1	842	0.0219	0.101	0.217	0.828	0.908
CISD2	1300	-0.031	0.0798	-0.388	0.698	0.825
CISD3	288	-0.479	0.151	-3.17	0.00154	0.00808
CISH	82.4	-0.644	0.306	-2.11	0.0352	0.103
CIT	295	-1.63	0.218	-7.48	7.34e-14	3.43e-12
CITED2	4140	0.432	0.0683	6.32	2.57e-10	7e-09
CITED4	128	0.775	0.238	3.26	0.00112	0.00619
CIZ1	2030	-0.206	0.0974	-2.11	0.0347	0.102
CKAP2	2900	-0.322	0.0716	-4.5	6.66e-06	7.41e-05
CKAP2L	366	-1.81	0.193	-9.36	8.35e-21	1.01e-18
CKAP4	121	1.26	0.241	5.21	1.91e-07	2.98e-06
CKAP5	2870	-0.328	0.0651	-5.04	4.62e-07	6.65e-06
CKB	7240	-0.459	0.0641	-7.16	8.33e-13	3.37e-11
CKLF	5250	-0.0379	0.0561	-0.675	0.5	0.683
CKLF-CMTM1	68.4	-0.132	0.315	-0.42	0.675	0.81
CKM	23.7	0.137	0.523	0.263	0.793	0.885
CKS1B	1070	-0.739	0.114	-6.49	8.84e-11	2.61e-09
CKS2	658	-0.319	0.112	-2.84	0.00451	0.0198
CLASP1	1450	-0.0473	0.0794	-0.596	0.551	0.724
CLASP2	1810	-0.182	0.072	-2.52	0.0117	0.0431
CLASRP	337	-0.124	0.139	-0.889	0.374	0.572
CLCC1	1020	-0.326	0.0902	-3.61	0.000302	0.00209
CLCN2	40.7	0.398	0.387	1.03	0.304	0.496
CLCN3	3510	0.154	0.0588	2.61	0.00896	0.0348
CLCN4	820	0.219	0.103	2.12	0.0343	0.101
CLCN5	1120	-0.257	0.0862	-2.98	0.0029	0.0138
CLCN6	390	-0.117	0.134	-0.875	0.382	0.58
CLCN7	3240	0.0447	0.0626	0.715	0.474	0.661
CLDN1	20.9	-0.305	0.54	-0.565	0.572	0.739
CLDN10	23	0.433	0.546	0.794	0.427	0.619
CLDN12	265	0.448	0.162	2.76	0.00581	0.0244
CLDN15	31.5	0.00726	0.44	0.0165	0.987	0.992
CLDN23	30.1	-0.495	0.465	-1.06	0.287	0.478
CLDN7	41.5	0.523	0.383	1.37	0.172	0.336
CLDND1	1300	0.195	0.0787	2.48	0.0132	0.0475
CLEC10A	4510	-0.356	0.191	-1.87	0.0619	0.158
CLEC11A	2710	-0.21	0.0739	-2.84	0.00455	0.0199
CLEC12A	338	1.28	0.158	8.12	4.78e-16	2.91e-14
CLEC16A	1040	0.164	0.0935	1.75	0.0798	0.191
CLEC17A	931	0.122	0.101	1.21	0.226	0.406
CLEC1A	26.6	0.629	0.486	1.29	0.195	0.368
CLEC2B	45.7	0.68	0.384	1.77	0.0766	0.186
CLEC2D	52	0.608	0.361	1.68	0.0921	0.213
CLEC3B	34.7	0.488	0.422	1.16	0.248	0.434
CLEC4A	1980	-0.185	0.0713	-2.6	0.00944	0.0363
CLEC5A	725	0.48	0.118	4.08	4.46e-05	0.000397
CLEC7A	4510	0.0404	0.0587	0.688	0.491	0.675
CLEC9A	54.1	0.849	0.354	2.4	0.0165	0.057
CLECL1P	78.2	-0.0351	0.292	-0.12	0.904	0.95
CLHC1	48.9	1.14	0.358	3.19	0.00144	0.00766
CLIC1	3820	-0.0738	0.0639	-1.15	0.249	0.435
CLIC3	60.6	-0.112	0.327	-0.343	0.732	0.846
CLIC4	4080	0.127	0.0584	2.17	0.0303	0.0913
CLINT1	3920	0.196	0.0585	3.35	0.000797	0.00467
CLIP1	1320	-0.461	0.096	-4.81	1.52e-06	1.95e-05
CLIP2	4750	-0.0163	0.0696	-0.235	0.815	0.899
CLIP4	38.6	0.126	0.396	0.318	0.75	0.858
CLK1	444	-0.18	0.128	-1.4	0.16	0.32
CLK2	411	0.0644	0.143	0.452	0.651	0.796
CLK3	1240	0.0687	0.0859	0.799	0.424	0.617
CLK4	139	-0.0872	0.221	-0.394	0.693	0.822
CLN3	1710	-0.198	0.0767	-2.58	0.00993	0.0377
CLN5	1320	-0.0592	0.0841	-0.704	0.481	0.667
CLN6	884	-0.464	0.109	-4.27	1.99e-05	0.000197
CLN8	923	0.118	0.0977	1.21	0.226	0.406
CLNK	249	0.0432	0.167	0.258	0.796	0.887
CLNS1A	4600	0.101	0.0544	1.85	0.0644	0.163
CLOCK	1000	-0.15	0.0908	-1.65	0.099	0.224
CLP1	808	0.13	0.0978	1.33	0.184	0.353
CLPB	846	-0.0832	0.102	-0.818	0.413	0.608
CLPP	1630	0.0278	0.0781	0.356	0.721	0.84
CLPTM1	5530	-0.0428	0.0535	-0.8	0.424	0.617
CLPTM1L	3070	-0.0594	0.062	-0.958	0.338	0.536
CLPX	1520	-0.0845	0.0762	-1.11	0.267	0.456
CLSPN	249	-1.7	0.198	-8.57	1.01e-17	8.1e-16
CLSTN1	6530	-0.0913	0.0522	-1.75	0.0801	0.192
CLSTN3	2220	0.664	0.0687	9.65	4.77e-22	6.68e-20
CLTA	7880	0.0634	0.0519	1.22	0.221	0.401
CLTB	1890	-0.216	0.0715	-3.02	0.0025	0.0121
CLTC	25200	0.0587	0.0432	1.36	0.174	0.34
CLTCL1	50.8	0.16	0.362	0.442	0.659	0.8
CLU	137	-0.31	0.22	-1.41	0.158	0.316
CLUAP1	247	0.487	0.174	2.8	0.00505	0.0217
CLUH	1920	-0.2	0.0714	-2.8	0.00514	0.022
CLYBL	108	0.421	0.247	1.71	0.0882	0.206
CMAHP	41.7	0.00374	0.377	0.00992	0.992	0.995
CMAS	780	-0.038	0.097	-0.392	0.695	0.824
CMC1	432	0.163	0.126	1.3	0.195	0.367
CMC2	262	-0.162	0.157	-1.03	0.303	0.496
CMC4	335	-0.147	0.151	-0.973	0.33	0.527
CMIP	5540	-0.0743	0.0814	-0.913	0.361	0.559
CMKLR1	13200	0.269	0.0562	4.79	1.69e-06	2.14e-05
CMPK1	5600	-0.241	0.0519	-4.65	3.34e-06	3.98e-05
CMPK2	1200	0.407	0.126	3.22	0.00127	0.00687
CMSS1	354	-0.0597	0.144	-0.414	0.679	0.813
CMTM1	162	-0.0539	0.205	-0.263	0.793	0.885
CMTM3	8720	-0.11	0.0468	-2.35	0.0188	0.063
CMTM4	358	-0.0714	0.15	-0.477	0.633	0.783
CMTM6	13100	0.0828	0.0489	1.69	0.0904	0.21
CMTM7	2060	-0.315	0.0683	-4.62	3.85e-06	4.53e-05
CMTM8	40.4	0.156	0.398	0.391	0.696	0.824
CMTR1	1350	0.145	0.086	1.69	0.0917	0.212
CMTR2	287	0.179	0.178	1.01	0.314	0.507
CNBD2	31.3	0.204	0.449	0.455	0.649	0.795
CNBP	9120	-0.00745	0.047	-0.159	0.874	0.933
CNDP2	19700	-0.00125	0.0462	-0.0271	0.978	0.988
CNEP1R1	384	0.166	0.133	1.25	0.211	0.388
CNFN	257	0.0649	0.17	0.381	0.703	0.829
CNIH1	3600	0.27	0.0632	4.28	1.88e-05	0.000188
CNIH3	115	0.0741	0.265	0.28	0.78	0.878
CNIH4	933	0.264	0.0905	2.91	0.00356	0.0163
CNN2	11000	0.117	0.0623	1.88	0.0603	0.155
CNNM2	401	0.291	0.129	2.26	0.0238	0.0755
CNNM3	583	-0.716	0.116	-6.17	6.82e-10	1.73e-08
CNNM4	727	0.0259	0.101	0.256	0.798	0.889
CNOT1	10100	-0.146	0.0455	-3.2	0.00136	0.00728
CNOT10	495	0.0229	0.117	0.195	0.845	0.917
CNOT11	1980	-0.0501	0.0678	-0.74	0.46	0.648
CNOT2	2730	0.048	0.0627	0.766	0.444	0.633
CNOT3	1180	-0.393	0.107	-3.67	0.000243	0.00173
CNOT4	977	0.058	0.0972	0.597	0.551	0.724
CNOT6	2160	-0.103	0.0658	-1.57	0.116	0.254
CNOT6L	2130	-0.0745	0.0753	-0.988	0.323	0.518
CNOT7	4810	-0.0372	0.0533	-0.698	0.485	0.669
CNOT8	3980	-0.0507	0.0567	-0.894	0.371	0.57
CNOT9	2240	0.0204	0.0661	0.308	0.758	0.863
CNP	2180	-0.232	0.0669	-3.47	0.000519	0.00328
CNPPD1	2950	-0.0763	0.063	-1.21	0.226	0.406
CNPY2	1330	0.215	0.0773	2.78	0.00539	0.0228
CNPY3	7460	-0.396	0.0561	-7.05	1.82e-12	7.1e-11
CNPY4	197	0.495	0.184	2.68	0.00727	0.0293
CNR2	424	0.439	0.156	2.81	0.00489	0.0211
CNRIP1	291	-0.0764	0.152	-0.504	0.614	0.768
CNST	1330	0.258	0.0822	3.14	0.00168	0.00869
CNTF	21	-0.0516	0.589	-0.0877	0.93	0.964
CNTLN	284	-0.25	0.156	-1.6	0.11	0.243
CNTN3	174	-2.15	0.26	-8.26	1.44e-16	9.78e-15
CNTRL	583	-0.59	0.149	-3.96	7.59e-05	0.000631
CNTROB	349	-0.000736	0.138	-0.00535	0.996	0.997
COA1	1620	0.182	0.0866	2.1	0.0354	0.103
COA3	870	0.104	0.0953	1.09	0.275	0.464
COA4	1290	-0.0454	0.0792	-0.572	0.567	0.735
COA5	546	0.426	0.115	3.71	0.00021	0.00153
COA6	810	-0.068	0.102	-0.665	0.506	0.687
COA7	1230	-0.048	0.0803	-0.598	0.55	0.723
COA8	631	0.0244	0.108	0.227	0.821	0.903
COASY	2350	0.0547	0.064	0.854	0.393	0.59
COCH	26.2	-0.628	0.535	-1.17	0.241	0.425
COG1	503	0.00291	0.127	0.0229	0.982	0.99
COG2	1730	0.231	0.0741	3.11	0.00184	0.00944
COG3	483	-0.0142	0.124	-0.115	0.909	0.951
COG4	1310	-0.0589	0.08	-0.736	0.462	0.65
COG5	742	0.354	0.101	3.49	0.000483	0.00311
COG6	542	0.205	0.117	1.75	0.0793	0.19
COG7	231	-0.128	0.172	-0.743	0.457	0.646
COG8	794	-0.123	0.105	-1.16	0.245	0.43
COIL	1120	-0.0141	0.0836	-0.169	0.866	0.929
COL15A1	127	0.46	0.243	1.89	0.0582	0.151
COL18A1	147	-1.34	0.248	-5.41	6.2e-08	1.07e-06
COL19A1	38.2	0.127	0.418	0.305	0.76	0.864
COL23A1	21	-0.598	0.558	-1.07	0.284	0.474
COL26A1	1180	-0.17	0.0846	-2.01	0.0448	0.124
COL6A1	304	-0.146	0.21	-0.694	0.488	0.672
COL6A2	146	0.135	0.266	0.507	0.612	0.767
COL8A2	1270	0.0162	0.0839	0.194	0.847	0.917
COL9A2	227	0.071	0.174	0.407	0.684	0.817
COLGALT1	7800	-0.179	0.0552	-3.24	0.00118	0.00648
COLGALT2	102	-1.1	0.251	-4.37	1.26e-05	0.000131
COLQ	54.7	1.15	0.343	3.34	0.00083	0.00484
COMMD1	693	0.0384	0.107	0.361	0.718	0.838
COMMD10	911	-0.0985	0.092	-1.07	0.284	0.475
COMMD2	952	0.532	0.0893	5.96	2.58e-09	5.8e-08
COMMD3	1210	0.0153	0.0808	0.189	0.85	0.92
COMMD3-BMI1	117	-0.43	0.262	-1.64	0.101	0.228
COMMD4	1000	0.0653	0.0969	0.675	0.5	0.683
COMMD5	901	-0.197	0.0947	-2.09	0.0371	0.107
COMMD6	2930	0.36	0.0618	5.82	5.93e-09	1.22e-07
COMMD7	2440	-0.148	0.0681	-2.17	0.0296	0.0897
COMMD8	1570	0.129	0.0779	1.65	0.0989	0.224
COMMD9	4720	0.322	0.0527	6.12	9.63e-10	2.36e-08
COMT	3840	-0.162	0.0576	-2.81	0.00491	0.0212
COMTD1	132	-0.245	0.229	-1.07	0.285	0.476
COP1	1520	0.031	0.076	0.409	0.683	0.816
COPA	8410	0.167	0.0491	3.41	0.000646	0.00392
COPB1	6990	0.031	0.0617	0.503	0.615	0.769
COPB2	6880	0.0529	0.0514	1.03	0.303	0.496
COPE	3840	-0.176	0.0599	-2.94	0.00327	0.0152
COPG1	4060	-0.241	0.0554	-4.35	1.36e-05	0.00014
COPG2	867	-0.0784	0.103	-0.759	0.448	0.637
COPRS	832	-0.499	0.0954	-5.23	1.67e-07	2.65e-06
COPS2	3080	0.276	0.0651	4.25	2.15e-05	0.000211
COPS3	4910	-0.0973	0.0543	-1.79	0.073	0.179
COPS4	1860	0.23	0.0691	3.32	0.000893	0.00514
COPS5	1320	0.142	0.086	1.65	0.0989	0.224
COPS6	2640	0.0815	0.0643	1.27	0.205	0.38
COPS7A	1780	-0.13	0.075	-1.73	0.0831	0.197
COPS7B	750	0.108	0.105	1.02	0.307	0.5
COPS8	904	0.201	0.0986	2.04	0.0415	0.117
COPS9	1020	0.172	0.0861	2	0.046	0.126
COPZ1	4300	0.151	0.0553	2.72	0.00647	0.0266
COQ10A	189	0.0284	0.189	0.15	0.881	0.937
COQ10B	773	0.0109	0.102	0.106	0.915	0.955
COQ2	912	-0.227	0.101	-2.25	0.0247	0.0777
COQ3	125	0.426	0.232	1.84	0.0661	0.166
COQ4	709	0.21	0.1	2.09	0.0367	0.106
COQ5	869	0.253	0.0936	2.7	0.00684	0.0279
COQ6	200	-0.239	0.181	-1.32	0.187	0.357
COQ7	392	-0.231	0.133	-1.73	0.0833	0.198
COQ8A	734	0.0667	0.0995	0.67	0.503	0.684
COQ8B	493	0.158	0.132	1.19	0.233	0.415
COQ9	916	-0.143	0.0919	-1.56	0.119	0.259
CORO1A	44800	-0.00507	0.0493	-0.103	0.918	0.956
CORO1B	10400	-0.218	0.0485	-4.49	7.19e-06	7.94e-05
CORO1C	16700	0.00431	0.0443	0.0974	0.922	0.959
CORO2A	404	-0.0347	0.131	-0.265	0.791	0.884
CORO7	2590	-0.0508	0.0693	-0.733	0.464	0.651
CORO7-PAM16	21	-0.077	0.644	-0.12	0.905	0.95
COTL1	90400	-0.0671	0.0414	-1.62	0.105	0.235
COX10	596	-0.0903	0.112	-0.805	0.421	0.615
COX11	706	0.275	0.114	2.41	0.0158	0.0551
COX14	777	-0.00602	0.0973	-0.0619	0.951	0.975
COX15	2240	0.25	0.0661	3.79	0.000154	0.00118
COX16	1870	0.381	0.0792	4.81	1.48e-06	1.91e-05
COX17	1170	-0.209	0.0815	-2.57	0.0103	0.0388
COX18	471	-0.0727	0.123	-0.591	0.554	0.726
COX19	413	-0.225	0.131	-1.72	0.085	0.2
COX20	1170	0.0351	0.0832	0.421	0.674	0.81
COX4I1	13300	-0.00447	0.0475	-0.0942	0.925	0.96
COX5A	6050	0.00214	0.0518	0.0414	0.967	0.982
COX5B	1200	-0.111	0.084	-1.32	0.188	0.358
COX6A1	5740	0.0279	0.0502	0.556	0.578	0.743
COX6B1	4510	0.0268	0.0548	0.489	0.625	0.776
COX6C	2010	0.0877	0.0763	1.15	0.25	0.436
COX7A2	2360	0.028	0.0725	0.387	0.699	0.826
COX7A2L	4540	0.392	0.0574	6.83	8.58e-12	2.94e-10
COX7B	3760	-0.0439	0.0561	-0.782	0.434	0.625
COX7C	7180	0.223	0.0576	3.86	0.000111	0.000888
COX8A	3880	-0.327	0.0699	-4.69	2.78e-06	3.39e-05
CP	137	-0.189	0.259	-0.731	0.465	0.652
CPD	4510	0.179	0.0557	3.22	0.00129	0.00697
CPEB2	384	-0.21	0.135	-1.55	0.122	0.263
CPEB3	740	0.00874	0.106	0.0825	0.934	0.966
CPEB4	1490	0.119	0.0745	1.6	0.11	0.243
CPED1	7040	-0.19	0.0544	-3.49	0.00049	0.00314
CPLANE1	206	-0.434	0.183	-2.37	0.0179	0.0606
CPLANE2	34.7	-0.235	0.424	-0.553	0.58	0.744
CPLX1	37	-0.149	0.417	-0.358	0.72	0.839
CPM	1110	0.0748	0.0842	0.889	0.374	0.573
CPNE1	3270	0.078	0.0592	1.32	0.188	0.357
CPNE2	144	-0.149	0.236	-0.632	0.527	0.705
CPNE3	4940	0.134	0.0599	2.23	0.0256	0.08
CPNE8	211	0.745	0.175	4.26	2.08e-05	0.000205
CPOX	633	0.179	0.11	1.62	0.104	0.234
CPPED1	4360	-0.0838	0.0558	-1.5	0.133	0.28
CPQ	1770	0.227	0.0853	2.66	0.00778	0.0309
CPS1	24.3	0.407	0.497	0.82	0.412	0.607
CPSF1	947	-0.0853	0.0906	-0.942	0.346	0.545
CPSF1P1	27.8	0.57	0.469	1.22	0.224	0.404
CPSF2	4260	-0.0809	0.0555	-1.46	0.145	0.298
CPSF3	3020	0.0365	0.0601	0.607	0.544	0.718
CPSF4	739	0.00414	0.101	0.041	0.967	0.982
CPSF6	2780	-0.0483	0.0603	-0.802	0.423	0.616
CPSF7	2310	-0.183	0.071	-2.57	0.0102	0.0385
CPT1A	89.3	0.151	0.303	0.498	0.618	0.771
CPT1C	24	2.14	0.553	3.88	0.000105	0.000842
CPT2	1640	0.00817	0.0717	0.114	0.909	0.951
CPTP	651	0.0481	0.104	0.462	0.644	0.791
CPVL	2640	0.362	0.0857	4.22	2.41e-05	0.000233
CRACDL	207	-0.262	0.183	-1.43	0.151	0.307
CRACR2A	208	0.000297	0.176	0.00169	0.999	0.999
CRADD	149	-0.0718	0.217	-0.331	0.74	0.853
CRAMP1	525	-0.153	0.12	-1.27	0.203	0.378
CRAT	896	0.0296	0.0945	0.313	0.754	0.861
CRBN	746	0.336	0.101	3.34	0.000842	0.00489
CRCP	1010	-0.265	0.0882	-3.01	0.00265	0.0128
CREB1	1940	-0.106	0.0694	-1.52	0.128	0.272
CREB3	1210	0.565	0.085	6.65	2.97e-11	9.52e-10
CREB3L2	4060	0.0338	0.0578	0.585	0.559	0.729
CREB3L4	106	0.091	0.247	0.368	0.713	0.834
CREB5	501	0.368	0.126	2.92	0.00353	0.0161
CREBBP	3270	-0.467	0.149	-3.14	0.00168	0.00873
CREBL2	4780	0.00265	0.0561	0.0472	0.962	0.98
CREBRF	740	-0.0425	0.11	-0.387	0.699	0.826
CREBZF	144	-0.272	0.211	-1.29	0.197	0.37
CREG1	8670	0.274	0.0639	4.29	1.8e-05	0.00018
CRELD1	335	-0.191	0.145	-1.32	0.188	0.358
CRELD2	623	-0.407	0.11	-3.71	0.000211	0.00154
CREM	1000	-0.209	0.0917	-2.28	0.0228	0.073
CRIM1	25	0.024	0.516	0.0465	0.963	0.98
CRIP1	24.2	0.275	0.591	0.465	0.642	0.789
CRIP3	89.5	1.24	0.268	4.62	3.75e-06	4.42e-05
CRIPT	301	0.188	0.147	1.28	0.2	0.373
CRISPLD2	21.8	-0.482	0.54	-0.893	0.372	0.571
CRK	2260	-0.0092	0.0691	-0.133	0.894	0.944
CRKL	4610	-0.146	0.0542	-2.69	0.0072	0.029
CRLF3	2190	-0.0139	0.0708	-0.196	0.844	0.916
CRLS1	854	0.126	0.0961	1.31	0.19	0.36
CRNKL1	1500	0.0613	0.0767	0.799	0.424	0.617
CROCC	78.3	0.0369	0.341	0.108	0.914	0.954
CROT	234	0.749	0.169	4.43	9.3e-06	0.0001
CRTAP	6250	-0.245	0.0754	-3.26	0.00113	0.00624
CRTC1	403	-0.526	0.154	-3.41	0.000644	0.00391
CRTC2	1790	0.108	0.0816	1.32	0.187	0.357
CRTC3	979	-0.329	0.096	-3.43	0.000613	0.00376
CRY1	294	0.0792	0.155	0.512	0.609	0.765
CRY2	515	0.0899	0.117	0.767	0.443	0.633
CRYBB1	407	0.685	0.139	4.93	8.05e-07	1.11e-05
CRYBB2P1	86	0.131	0.281	0.465	0.642	0.79
CRYBG1	2970	0.0427	0.0664	0.643	0.52	0.699
CRYBG3	1010	-0.401	0.0929	-4.32	1.55e-05	0.000158
CRYL1	866	0.222	0.095	2.34	0.0192	0.0639
CRYZL1	554	0.326	0.112	2.91	0.00356	0.0162
CRYZL2P	132	-0.446	0.23	-1.94	0.0528	0.14
CS	9520	-0.152	0.0491	-3.09	0.002	0.0101
CSAG3	21.7	0.578	0.552	1.05	0.295	0.487
CSDE1	21400	-0.0885	0.0428	-2.07	0.0384	0.11
CSE1L	3740	-0.259	0.0576	-4.5	6.95e-06	7.7e-05
CSF1	1710	0.425	0.0914	4.64	3.4e-06	4.05e-05
CSF1R	61200	0.0263	0.0444	0.591	0.554	0.726
CSF2RA	4210	-0.231	0.0589	-3.92	8.81e-05	0.000722
CSF2RB	1970	0.245	0.0705	3.48	0.000502	0.00319
CSF3R	2770	-0.113	0.0681	-1.66	0.0967	0.221
CSGALNACT2	942	0.343	0.101	3.39	0.000693	0.00416
CSK	11800	-0.0979	0.0465	-2.1	0.0354	0.103
CSKMT	64.8	-0.293	0.32	-0.918	0.359	0.557
CSNK1A1	7390	0.14	0.0487	2.88	0.00403	0.018
CSNK1D	3000	-0.151	0.0595	-2.54	0.0111	0.0414
CSNK1E	1650	0.0415	0.0711	0.583	0.56	0.73
CSNK1G1	929	0.203	0.0915	2.22	0.0265	0.0822
CSNK1G2	2620	-0.193	0.0632	-3.06	0.00223	0.0111
CSNK1G3	868	0.117	0.093	1.25	0.21	0.387
CSNK2A1	5820	0.143	0.0526	2.73	0.00638	0.0264
CSNK2A2	2410	0.0707	0.0684	1.03	0.302	0.494
CSNK2B	2620	0.135	0.0659	2.04	0.041	0.115
CSPP1	183	0.0286	0.195	0.147	0.883	0.939
CSRNP1	908	0.218	0.0919	2.37	0.0177	0.0603
CSRNP2	576	-0.106	0.112	-0.948	0.343	0.541
CSRP1	6240	-0.105	0.0508	-2.06	0.0395	0.112
CST3	93200	-0.0581	0.0671	-0.866	0.387	0.584
CST7	507	-0.988	0.134	-7.34	2.07e-13	9.18e-12
CSTA	456	1.63	0.14	11.7	2.25e-31	8.68e-29
CSTB	4430	-0.231	0.0563	-4.1	4.15e-05	0.000374
CSTF1	1720	0.161	0.071	2.27	0.0235	0.0746
CSTF2	606	-0.101	0.114	-0.884	0.377	0.576
CSTF2T	1760	0.11	0.0698	1.57	0.116	0.253
CSTF3	1000	-0.0343	0.0914	-0.375	0.708	0.831
CSTPP1	353	0.566	0.141	4.02	5.89e-05	0.000508
CTBP1	4120	-0.283	0.0557	-5.08	3.71e-07	5.44e-06
CTBP2	953	-0.081	0.104	-0.777	0.437	0.628
CTBS	919	0.146	0.092	1.58	0.113	0.248
CTC1	450	0.0803	0.13	0.618	0.537	0.712
CTCF	2490	-0.344	0.0684	-5.03	4.86e-07	6.96e-06
CTDNEP1	6130	-0.0332	0.0525	-0.633	0.527	0.704
CTDP1	830	-0.155	0.0944	-1.64	0.1	0.226
CTDSP1	2440	0.018	0.0638	0.282	0.778	0.877
CTDSP2	8900	0.132	0.055	2.39	0.0168	0.0577
CTDSPL2	1580	-0.162	0.0814	-1.99	0.0471	0.129
CTF1	37.2	1.37	0.441	3.11	0.00189	0.00963
CTH	75.4	0.47	0.286	1.65	0.0998	0.226
CTIF	237	0.272	0.168	1.62	0.106	0.236
CTLA4	129	0.426	0.24	1.77	0.076	0.185
CTNNA1	7200	0.00577	0.0482	0.12	0.905	0.95
CTNNAL1	669	-0.448	0.108	-4.15	3.28e-05	0.000304
CTNNB1	9860	-0.147	0.0512	-2.86	0.00419	0.0187
CTNNBIP1	782	-0.0147	0.104	-0.142	0.887	0.941
CTNNBL1	2080	0.143	0.0692	2.07	0.0384	0.11
CTNND1	21700	0.096	0.0462	2.08	0.0377	0.108
CTNS	1980	-0.166	0.067	-2.47	0.0134	0.048
CTPS1	1060	-0.483	0.088	-5.49	4e-08	7.21e-07
CTPS2	338	0.323	0.14	2.31	0.0208	0.068
CTR9	4250	0.143	0.0567	2.53	0.0115	0.0427
CTSA	13300	0.422	0.0543	7.77	8.05e-15	4.25e-13
CTSB	39.6	-0.421	0.414	-1.02	0.31	0.502
CTSC	19000	0.42	0.0508	8.27	1.35e-16	9.18e-15
CTSD	86300	0.294	0.123	2.39	0.0169	0.0579
CTSF	606	0.66	0.127	5.2	1.94e-07	3.03e-06
CTSH	16300	0.133	0.0748	1.78	0.0758	0.184
CTSK	78.5	-0.384	0.282	-1.36	0.173	0.338
CTSL	2900	0.0286	0.0839	0.341	0.733	0.847
CTSO	521	0.0258	0.626	0.0412	0.967	0.982
CTSS	18400	-0.185	0.0551	-3.36	0.000776	0.00457
CTSV	98.5	-0.414	0.285	-1.45	0.146	0.299
CTSW	33.8	-0.757	0.469	-1.62	0.106	0.237
CTSZ	33200	-0.169	0.0416	-4.06	4.92e-05	0.000434
CTTNBP2	1690	-0.173	0.096	-1.81	0.0708	0.175
CTTNBP2NL	1550	0.0279	0.0841	0.332	0.74	0.852
CTU1	201	-0.0127	0.185	-0.0686	0.945	0.972
CTU2	374	-0.0515	0.136	-0.379	0.704	0.83
CUEDC1	325	0.336	0.149	2.26	0.0239	0.0756
CUEDC2	1310	0.297	0.0862	3.45	0.000565	0.00352
CUL1	2470	0.0973	0.0774	1.26	0.209	0.385
CUL2	1630	-0.00482	0.0826	-0.0583	0.953	0.976
CUL3	3720	-0.0281	0.0566	-0.497	0.619	0.772
CUL4A	1700	-0.0095	0.0746	-0.127	0.899	0.947
CUL4B	1860	-0.0453	0.0698	-0.648	0.517	0.697
CUL5	1140	-0.00715	0.0853	-0.0839	0.933	0.965
CUL7	968	-0.21	0.0895	-2.34	0.0192	0.0638
CUL9	830	0.00852	0.0981	0.0869	0.931	0.964
CUTA	2450	0.166	0.0688	2.41	0.016	0.0556
CUTALP	29.5	-0.0805	0.464	-0.174	0.862	0.926
CUTC	517	-0.0779	0.117	-0.667	0.505	0.686
CUX1	3320	-0.161	0.0813	-1.98	0.0472	0.129
CWC15	1120	0.0825	0.0835	0.988	0.323	0.518
CWC22	922	0.0617	0.0908	0.679	0.497	0.68
CWC25	340	-0.203	0.141	-1.44	0.149	0.304
CWC27	971	0.271	0.0907	2.98	0.00285	0.0136
CWF19L1	613	-0.0432	0.124	-0.348	0.728	0.844
CWF19L2	369	-0.176	0.141	-1.25	0.212	0.389
CX3CR1	41000	0.151	0.0617	2.44	0.0145	0.0514
CXADR	437	-0.0823	0.126	-0.651	0.515	0.695
CXCL1	54.8	0.44	0.353	1.25	0.213	0.39
CXCL14	20	-0.221	0.56	-0.395	0.693	0.822
CXCL16	5230	-0.0887	0.0609	-1.46	0.145	0.298
CXCL8	943	1.01	0.255	3.95	7.82e-05	0.000648
CXCR2	1050	0.0755	0.0883	0.855	0.393	0.59
CXCR3	857	-0.935	0.137	-6.85	7.61e-12	2.66e-10
CXCR4	60.9	-1.06	0.326	-3.25	0.00115	0.00633
CXorf38	1350	0.0759	0.0814	0.932	0.351	0.55
CXXC1	1100	-0.175	0.0837	-2.09	0.0369	0.107
CXXC4	125	0.905	0.227	3.99	6.71e-05	0.00057
CXXC5	1880	0.137	0.0751	1.82	0.0686	0.171
CYB561	50.6	0.706	0.356	1.98	0.0472	0.129
CYB561A3	10200	0.26	0.0742	3.5	0.000463	0.003
CYB561D1	524	-0.13	0.117	-1.11	0.266	0.455
CYB561D2	457	-0.411	0.139	-2.95	0.00314	0.0146
CYB5A	369	0.309	0.144	2.14	0.0321	0.0957
CYB5B	6560	-0.117	0.0534	-2.19	0.0284	0.0867
CYB5D1	285	0.236	0.167	1.41	0.157	0.316
CYB5D2	496	0.0782	0.124	0.632	0.527	0.705
CYB5R1	3650	0.195	0.0572	3.42	0.000632	0.00385
CYB5R3	6530	-0.0756	0.0585	-1.29	0.196	0.369
CYB5R4	2660	0.0819	0.0621	1.32	0.187	0.356
CYB5RL	246	0.389	0.162	2.4	0.0166	0.0572
CYBA	16800	-0.27	0.0588	-4.6	4.26e-06	4.98e-05
CYBB	61200	-0.118	0.0445	-2.66	0.0077	0.0307
CYBC1	2670	-0.15	0.0635	-2.36	0.0181	0.0611
CYBRD1	2370	0.314	0.0721	4.36	1.32e-05	0.000136
CYC1	2950	-0.423	0.0778	-5.44	5.37e-08	9.45e-07
CYCS	5010	-0.114	0.0585	-1.95	0.0517	0.138
CYFIP1	19800	-0.0166	0.0542	-0.305	0.76	0.864
CYFIP2	3060	0.424	0.0645	6.57	5.16e-11	1.59e-09
CYLD	4190	-0.0131	0.0552	-0.238	0.812	0.897
CYP19A1	25.7	0.687	0.494	1.39	0.164	0.325
CYP1B1	1750	0.982	0.197	4.98	6.41e-07	8.97e-06
CYP20A1	467	-0.209	0.123	-1.7	0.0889	0.207
CYP27A1	406	-0.431	0.194	-2.22	0.0264	0.0821
CYP2R1	227	0.313	0.169	1.85	0.0645	0.163
CYP2S1	3810	0.0773	0.0731	1.06	0.29	0.482
CYP2T1P	30.5	-0.37	0.446	-0.828	0.407	0.603
CYP2U1	55.1	-0.418	0.347	-1.21	0.228	0.409
CYP4V2	658	0.138	0.104	1.33	0.184	0.353
CYP51A1	6380	-0.6	0.0558	-10.7	6.79e-27	1.84e-24
CYREN	1130	-0.114	0.0883	-1.29	0.197	0.37
CYRIA	2430	-0.0519	0.0671	-0.773	0.44	0.63
CYRIB	21700	-0.145	0.0427	-3.4	0.00067	0.00404
CYSLTR1	3710	-0.104	0.0605	-1.73	0.0843	0.199
CYSLTR2	591	0.199	0.124	1.6	0.11	0.242
CYSTM1	898	0.883	0.0949	9.31	1.33e-20	1.55e-18
CYTH1	3180	0.0488	0.0603	0.809	0.418	0.613
CYTH2	866	-0.229	0.0929	-2.46	0.0138	0.0491
CYTH3	2100	0.0319	0.0762	0.419	0.675	0.811
CYTH4	5300	0.127	0.0538	2.36	0.0181	0.0611
CYTIP	1610	0.122	0.0878	1.39	0.164	0.326
CYTL1	38.1	0.172	0.407	0.422	0.673	0.81
CZIB	629	-0.202	0.11	-1.84	0.0657	0.166
D2HGDH	168	-0.0951	0.213	-0.447	0.655	0.799
DAAM1	585	0.286	0.114	2.52	0.0118	0.0436
DAB1	101	0.0498	0.257	0.194	0.846	0.917
DAB2	4730	0.0386	0.0644	0.599	0.549	0.722
DAB2IP	21.7	1.07	0.554	1.92	0.0545	0.144
DACT3	2220	0.0917	0.0756	1.21	0.225	0.405
DAD1	2730	0.272	0.0604	4.5	6.87e-06	7.62e-05
DAG1	544	-0.519	0.116	-4.48	7.52e-06	8.24e-05
DAGLA	49.1	-0.215	0.351	-0.613	0.54	0.714
DAGLB	2490	-0.079	0.0654	-1.21	0.227	0.408
DALRD3	222	0.502	0.172	2.92	0.00345	0.0158
DAP	4410	0.0734	0.057	1.29	0.198	0.371
DAP3	4220	0.163	0.0584	2.79	0.00528	0.0225
DAPK1	2590	-0.469	0.0685	-6.84	7.78e-12	2.71e-10
DAPK2	361	0.21	0.151	1.39	0.164	0.325
DAPK3	538	-0.195	0.114	-1.72	0.0859	0.202
DAPP1	1830	-0.189	0.0701	-2.7	0.00703	0.0285
DARS1	2470	0.136	0.063	2.16	0.0308	0.0924
DARS2	917	-0.0872	0.0966	-0.902	0.367	0.565
DAXX	650	1.11	0.614	1.81	0.0707	0.175
DAZAP1	2460	-0.286	0.0712	-4.02	5.75e-05	0.000498
DAZAP2	18600	-0.166	0.0458	-3.63	0.000287	0.002
DBF4	974	-0.395	0.0896	-4.42	1e-05	0.000107
DBF4B	182	-0.472	0.203	-2.33	0.0198	0.0655
DBI	14500	-0.0879	0.0609	-1.44	0.149	0.304
DBN1	394	0.496	0.132	3.77	0.000163	0.00124
DBNDD1	52.1	2.72	0.404	6.74	1.53e-11	5.1e-10
DBNDD2	1290	-0.215	0.0835	-2.58	0.00999	0.0379
DBNL	11100	-0.0362	0.0472	-0.766	0.443	0.633
DBP	426	-0.283	0.147	-1.93	0.0541	0.143
DBR1	751	-0.1	0.101	-0.992	0.321	0.517
DBT	649	0.31	0.105	2.95	0.00319	0.0148
DCAF1	1670	-0.231	0.0737	-3.13	0.00175	0.00901
DCAF10	685	0.112	0.103	1.09	0.274	0.463
DCAF11	1730	0.123	0.182	0.674	0.5	0.683
DCAF12	3770	-0.111	0.0593	-1.88	0.0605	0.155
DCAF13	1250	0.22	0.0831	2.65	0.00797	0.0315
DCAF15	833	-0.335	0.131	-2.57	0.0102	0.0387
DCAF16	140	-0.344	0.225	-1.53	0.126	0.27
DCAF17	339	0.0344	0.14	0.246	0.806	0.894
DCAF4	400	0.167	0.129	1.29	0.196	0.369
DCAF5	2150	0.188	0.0714	2.63	0.00852	0.0334
DCAF6	3830	0.223	0.0575	3.88	0.000104	0.000839
DCAF7	7080	0.0179	0.0532	0.336	0.737	0.85
DCAF8	2640	0.0936	0.0636	1.47	0.141	0.292
DCAKD	452	-0.0261	0.122	-0.214	0.831	0.91
DCANP1	117	0.201	0.349	0.576	0.565	0.734
DCBLD1	188	0.338	0.183	1.85	0.0648	0.164
DCBLD2	140	-0.306	0.222	-1.38	0.169	0.332
DCK	3300	-0.435	0.0604	-7.2	5.83e-13	2.41e-11
DCLK2	258	-0.771	0.182	-4.23	2.34e-05	0.000228
DCLRE1A	585	0.0794	0.11	0.725	0.469	0.656
DCLRE1B	790	-0.333	0.0953	-3.49	0.000477	0.00308
DCLRE1C	1010	-0.402	0.0963	-4.18	2.98e-05	0.00028
DCP1A	726	0.0694	0.0987	0.703	0.482	0.667
DCP1B	357	0.29	0.136	2.13	0.0333	0.0986
DCP2	2880	-0.223	0.0658	-3.39	0.000707	0.00422
DCPS	889	-0.0808	0.0995	-0.812	0.417	0.611
DCSTAMP	66.1	-0.168	0.373	-0.45	0.653	0.797
DCTD	1860	-0.0515	0.0726	-0.709	0.478	0.665
DCTN1	5940	0.0773	0.0552	1.4	0.162	0.322
DCTN2	3780	0.328	0.0552	5.95	2.75e-09	6.13e-08
DCTN3	738	0.101	0.112	0.899	0.369	0.566
DCTN4	1790	-0.156	0.0705	-2.21	0.0268	0.0828
DCTN5	2840	0.0279	0.0616	0.453	0.65	0.796
DCTN6	1090	0.109	0.0867	1.26	0.208	0.383
DCTPP1	1730	-0.218	0.0807	-2.69	0.00704	0.0285
DCUN1D1	2120	-0.0133	0.0673	-0.198	0.843	0.916
DCUN1D2	136	-0.11	0.226	-0.487	0.626	0.777
DCUN1D3	252	0.193	0.16	1.21	0.228	0.409
DCUN1D4	587	0.276	0.115	2.39	0.0169	0.0579
DCUN1D5	1010	0.381	0.0968	3.94	8.23e-05	0.000679
DCXR	1280	-0.632	0.0842	-7.51	6.11e-14	2.9e-12
DDA1	1200	0.0142	0.0859	0.165	0.869	0.93
DDAH2	528	0.153	0.136	1.13	0.26	0.448
DDB1	28500	0.251	0.0585	4.29	1.8e-05	0.000181
DDB2	906	-0.25	0.0942	-2.66	0.00781	0.031
DDHD1	718	0.386	0.103	3.76	0.000168	0.00127
DDHD2	569	-0.143	0.112	-1.28	0.2	0.373
DDI2	3170	0.0781	0.0581	1.34	0.179	0.346
DDIAS	240	-0.918	0.175	-5.25	1.51e-07	2.42e-06
DDIT3	79.2	-0.22	0.278	-0.79	0.43	0.622
DDIT4	2740	0.248	0.0627	3.96	7.49e-05	0.000624
DDIT4L	78.1	0.423	0.343	1.23	0.218	0.396
DDOST	12100	0.0481	0.0502	0.958	0.338	0.536
DDRGK1	1480	-0.203	0.0794	-2.56	0.0105	0.0396
DDT	1730	-0.0666	0.0788	-0.845	0.398	0.595
DDX1	2000	0.066	0.0672	0.982	0.326	0.521
DDX10	773	0.0137	0.109	0.126	0.9	0.948
DDX11	202	-1.08	0.182	-5.93	3e-09	6.65e-08
DDX17	5850	-0.105	0.0525	-2	0.0451	0.125
DDX18	3530	0.0135	0.0566	0.239	0.811	0.897
DDX19A	1740	-0.151	0.0717	-2.11	0.035	0.102
DDX19B	1550	0.189	0.0792	2.39	0.017	0.0582
DDX20	1740	0.2	0.0748	2.67	0.00751	0.0301
DDX21	5790	-0.209	0.0526	-3.97	7.22e-05	0.000604
DDX23	2790	-0.18	0.0651	-2.76	0.00572	0.0241
DDX24	205	-0.0511	0.234	-0.218	0.827	0.908
DDX27	1510	-0.162	0.0816	-1.98	0.0474	0.129
DDX28	560	0.17	0.117	1.46	0.144	0.297
DDX31	469	-0.0251	0.12	-0.208	0.835	0.912
DDX39A	1410	-0.474	0.0905	-5.23	1.66e-07	2.65e-06
DDX39B	1510	-0.133	0.0738	-1.8	0.0715	0.177
DDX3X	13300	-0.0516	0.0506	-1.02	0.308	0.5
DDX3Y	1380	-0.0981	0.0805	-1.22	0.223	0.403
DDX41	2020	0.0686	0.0695	0.986	0.324	0.519
DDX42	2670	-0.0391	0.0627	-0.623	0.533	0.709
DDX46	2120	-0.386	0.0759	-5.09	3.67e-07	5.4e-06
DDX47	2060	0.0812	0.069	1.18	0.24	0.424
DDX49	1170	-0.0944	0.0875	-1.08	0.281	0.471
DDX5	15600	-0.00487	0.0434	-0.112	0.91	0.952
DDX50	1250	-0.0143	0.0806	-0.178	0.859	0.925
DDX51	94.7	-0.107	0.258	-0.414	0.679	0.813
DDX52	917	-0.0341	0.0943	-0.362	0.717	0.837
DDX54	1860	-0.342	0.072	-4.75	2.05e-06	2.56e-05
DDX55	390	-0.0587	0.14	-0.42	0.674	0.81
DDX56	1670	-0.0176	0.0731	-0.24	0.81	0.896
DDX59	386	-0.443	0.133	-3.32	0.000891	0.00513
DDX6	6790	-0.187	0.0551	-3.4	0.000669	0.00403
DDX60	483	0.324	0.156	2.08	0.0378	0.108
DDX60L	452	-0.0981	0.146	-0.671	0.502	0.684
DEAF1	804	-0.179	0.106	-1.69	0.0904	0.21
DECR1	2190	0.334	0.069	4.84	1.28e-06	1.67e-05
DECR2	200	-0.407	0.435	-0.935	0.35	0.548
DEDD	1260	0.119	0.0811	1.47	0.142	0.293
DEDD2	1170	0.172	0.0883	1.95	0.0515	0.138
DEF6	3270	-0.219	0.0637	-3.43	0.0006	0.00369
DEF8	296	0.484	0.167	2.9	0.00368	0.0167
DEGS1	3390	-0.129	0.0584	-2.21	0.0268	0.0828
DEGS2	94.2	0.287	0.292	0.982	0.326	0.521
DEK	4620	-0.343	0.0543	-6.33	2.47e-10	6.76e-09
DELE1	2750	0.0125	0.0623	0.2	0.841	0.915
DENND10	836	0.0998	0.0993	1	0.315	0.509
DENND11	405	-0.0844	0.779	-0.108	0.914	0.954
DENND1A	1640	0.059	0.0751	0.786	0.432	0.624
DENND1B	2110	-0.154	0.0685	-2.25	0.0243	0.0767
DENND1C	1760	-0.234	0.0862	-2.72	0.00657	0.027
DENND2B	423	-0.099	0.129	-0.766	0.443	0.633
DENND2D	1210	0.512	0.0963	5.31	1.08e-07	1.78e-06
DENND3	7630	0.177	0.0546	3.25	0.00116	0.00641
DENND4A	1370	0.2	0.0824	2.43	0.0151	0.0529
DENND4B	1770	-0.367	0.0723	-5.07	3.91e-07	5.71e-06
DENND4C	2180	-0.0385	0.0668	-0.576	0.565	0.734
DENND5A	1270	0.0438	0.0814	0.538	0.591	0.751
DENND5B	964	-0.104	0.0914	-1.13	0.257	0.444
DENND6A	915	-0.329	0.093	-3.53	0.000409	0.00271
DENND6B	221	-0.102	0.177	-0.576	0.565	0.734
DENR	3180	0.0694	0.0582	1.19	0.233	0.415
DEPDC1	171	-1.44	0.241	-5.96	2.52e-09	5.7e-08
DEPDC1B	154	-1.32	0.257	-5.16	2.51e-07	3.81e-06
DEPDC5	471	-0.385	0.137	-2.82	0.00485	0.021
DEPDC7	74.9	-0.206	0.287	-0.719	0.472	0.659
DEPTOR	186	0.367	0.191	1.92	0.0544	0.143
DERA	1290	-0.29	0.0827	-3.51	0.000453	0.00295
DERL1	2620	-0.0428	0.0629	-0.681	0.496	0.679
DERL2	1120	-0.0644	0.0915	-0.704	0.482	0.667
DERL3	99.8	-0.955	0.262	-3.65	0.000261	0.00184
DERPC	754	0.0823	0.101	0.817	0.414	0.608
DESI1	848	-0.0777	0.0932	-0.834	0.404	0.6
DESI2	1760	-0.214	0.0715	-2.99	0.00281	0.0134
DET1	132	-0.0208	0.22	-0.0944	0.925	0.96
DEXI	508	0.182	0.116	1.58	0.115	0.252
DFFA	803	0.116	0.104	1.11	0.265	0.454
DFFB	165	0.0753	0.196	0.385	0.7	0.827
DGAT1	871	0.119	0.0955	1.24	0.214	0.392
DGAT2	89.7	0.656	0.283	2.32	0.0204	0.0671
DGCR2	1810	-0.118	0.0712	-1.66	0.0971	0.221
DGCR6	28.8	0.233	0.481	0.485	0.628	0.779
DGCR6L	914	-0.0514	0.0971	-0.529	0.596	0.755
DGCR8	802	-0.182	0.0949	-1.91	0.0559	0.146
DGKA	1820	0.0947	0.0713	1.33	0.185	0.354
DGKD	1050	0.116	0.0864	1.34	0.18	0.348
DGKE	244	-0.0504	0.169	-0.298	0.766	0.868
DGKH	117	-0.055	0.238	-0.231	0.817	0.901
DGKQ	605	-0.303	0.109	-2.8	0.00519	0.0222
DGKZ	3360	-0.227	0.0631	-3.6	0.000318	0.00219
DGLUCY	1420	0.0772	0.0786	0.982	0.326	0.521
DGUOK	1480	0.168	0.078	2.15	0.0315	0.0942
DHCR24	16700	-0.376	0.0582	-6.46	1.08e-10	3.15e-09
DHCR7	4390	-0.514	0.0681	-7.54	4.58e-14	2.21e-12
DHDDS	874	0.191	0.0924	2.06	0.039	0.111
DHFR	2510	-1.03	0.0729	-14.2	1.37e-45	1.59e-42
DHFR2	299	0.454	0.156	2.92	0.00352	0.0161
DHFRP1	99.1	-0.592	0.281	-2.1	0.0353	0.103
DHODH	171	0.0855	0.201	0.425	0.671	0.809
DHPS	990	-0.0341	0.0899	-0.379	0.705	0.83
DHRS1	328	0.678	0.145	4.68	2.9e-06	3.52e-05
DHRS11	89	-1	0.292	-3.43	0.000606	0.00372
DHRS12	126	0.0106	0.224	0.0474	0.962	0.98
DHRS13	386	-0.268	0.133	-2.01	0.0443	0.123
DHRS3	5140	-0.028	0.0595	-0.47	0.638	0.786
DHRS4	33.2	0.285	0.454	0.629	0.53	0.706
DHRS4L2	35	0.572	0.493	1.16	0.246	0.432
DHRS7	4290	0.273	0.0637	4.29	1.82e-05	0.000182
DHRS7B	300	-0.0248	0.151	-0.164	0.87	0.931
DHRS9	129	1.04	0.227	4.57	4.94e-06	5.68e-05
DHRSX	801	-0.274	0.0966	-2.84	0.00454	0.0199
DHTKD1	2440	-0.0433	0.0721	-0.601	0.548	0.721
DHX15	4510	-0.105	0.0558	-1.89	0.0594	0.153
DHX16	1010	-0.236	0.106	-2.22	0.0264	0.0819
DHX29	1080	0.0943	0.0849	1.11	0.266	0.455
DHX30	1720	-0.129	0.072	-1.8	0.0725	0.178
DHX32	934	0.224	0.0893	2.5	0.0123	0.0451
DHX33	471	0.0654	0.122	0.535	0.593	0.753
DHX34	447	-0.309	0.142	-2.17	0.03	0.0906
DHX35	333	0.0446	0.142	0.314	0.753	0.86
DHX36	1460	-0.0298	0.0807	-0.369	0.712	0.834
DHX37	934	-0.254	0.091	-2.79	0.00521	0.0222
DHX38	1730	-0.191	0.0774	-2.47	0.0134	0.0482
DHX40	1230	0.522	0.0824	6.34	2.36e-10	6.49e-09
DHX57	846	0.266	0.103	2.59	0.00965	0.0369
DHX58	292	0.462	0.161	2.87	0.00407	0.0182
DHX8	2600	-0.154	0.0636	-2.43	0.0152	0.0534
DHX9	8490	-0.113	0.048	-2.35	0.0188	0.0629
DIABLO	1660	0.0851	0.074	1.15	0.25	0.437
DIAPH1	13500	-0.0163	0.0452	-0.361	0.718	0.838
DIAPH2	1700	0.0532	0.0754	0.706	0.48	0.666
DIAPH3	237	-1.49	0.212	-7	2.65e-12	1e-10
DICER1	3420	-0.0162	0.0594	-0.272	0.786	0.881
DIDO1	1800	-0.31	0.0757	-4.1	4.2e-05	0.000377
DIMT1	727	-0.196	0.101	-1.94	0.0527	0.14
DIP2A	572	-0.214	0.11	-1.95	0.051	0.136
DIP2B	3980	-0.0808	0.0599	-1.35	0.177	0.344
DIPK1A	733	0.302	0.102	2.95	0.00314	0.0146
DIPK2A	1470	-0.274	0.0871	-3.15	0.00165	0.00857
DIRAS1	42.4	-0.193	0.391	-0.495	0.62	0.773
DIS3	1910	0.0149	0.072	0.207	0.836	0.912
DIS3L	850	-0.402	0.095	-4.23	2.32e-05	0.000226
DIS3L2	640	0.12	0.105	1.14	0.253	0.44
DISC1	1480	-0.0288	0.0789	-0.365	0.715	0.836
DISP1	457	0.224	0.133	1.68	0.0936	0.215
DISP2	62.2	-0.41	0.332	-1.24	0.216	0.394
DKC1	2320	-0.095	0.0645	-1.47	0.141	0.292
DKK2	40.5	-1.27	0.416	-3.06	0.00219	0.0109
DLAT	2360	-0.166	0.0638	-2.61	0.00907	0.0352
DLD	2590	-0.0742	0.0646	-1.15	0.251	0.438
DLEU7	258	0.236	0.163	1.45	0.148	0.302
DLG1	1320	-0.0587	0.078	-0.753	0.452	0.641
DLG3	44.1	0.972	0.405	2.4	0.0165	0.057
DLG4	648	0.114	0.111	1.02	0.306	0.499
DLGAP1	25.4	1.44	0.506	2.85	0.00442	0.0194
DLGAP3	233	-0.0876	0.172	-0.511	0.61	0.765
DLGAP4	801	0.157	0.0968	1.62	0.105	0.235
DLGAP5	381	-1.73	0.191	-9.05	1.41e-19	1.48e-17
DLL3	44.3	0.0301	0.374	0.0805	0.936	0.967
DLL4	139	0.413	0.224	1.85	0.0646	0.164
DLST	3330	0.0299	0.0603	0.496	0.62	0.772
DMAC1	609	0.188	0.112	1.68	0.0927	0.214
DMAC2	2150	0.0511	0.0683	0.747	0.455	0.643
DMAC2L	265	-0.386	0.156	-2.47	0.0135	0.0483
DMAP1	362	0.224	0.142	1.57	0.116	0.253
DMC1	32.5	-1.15	0.471	-2.44	0.0147	0.052
DMPK	28.1	-0.537	0.506	-1.06	0.289	0.48
DMTF1	349	0.105	0.144	0.729	0.466	0.653
DMWD	317	0.00477	0.158	0.0303	0.976	0.986
DMXL1	1700	0.0547	0.0797	0.686	0.493	0.676
DMXL2	571	0.0186	0.123	0.151	0.88	0.937
DNA2	176	-1.63	0.22	-7.42	1.18e-13	5.39e-12
DNAAF10	251	0.0559	0.163	0.344	0.731	0.846
DNAAF2	425	0.197	0.134	1.48	0.139	0.29
DNAAF4	98.5	1.08	0.266	4.05	5.05e-05	0.000443
DNAAF5	911	0.108	0.0943	1.15	0.25	0.436
DNAAF9	298	0.00335	0.147	0.0228	0.982	0.99
DNAH1	38.9	0.134	0.4	0.336	0.737	0.85
DNAH14	199	0.0755	0.183	0.412	0.68	0.814
DNAJA1	8400	-0.0132	0.0509	-0.26	0.795	0.887
DNAJA2	2750	0.0675	0.0603	1.12	0.263	0.451
DNAJA3	775	-0.1	0.105	-0.952	0.341	0.539
DNAJA4	319	-0.219	0.147	-1.49	0.135	0.283
DNAJB1	3240	0.0159	0.0577	0.276	0.783	0.88
DNAJB11	2920	0.0594	0.0599	0.992	0.321	0.517
DNAJB12	2560	-0.183	0.0647	-2.83	0.00472	0.0205
DNAJB14	1530	0.0281	0.0748	0.376	0.707	0.831
DNAJB2	750	0.144	0.099	1.45	0.146	0.299
DNAJB4	327	0.357	0.142	2.52	0.0118	0.0436
DNAJB5	516	0.3	0.122	2.46	0.0141	0.0502
DNAJB6	5420	0.0961	0.0539	1.78	0.0746	0.182
DNAJB9	1260	0.112	0.0859	1.31	0.191	0.361
DNAJC1	865	-0.241	0.0939	-2.56	0.0104	0.0392
DNAJC10	5530	0.28	0.0523	5.35	8.74e-08	1.47e-06
DNAJC11	1500	-0.0659	0.076	-0.867	0.386	0.584
DNAJC12	31.6	2.78	0.523	5.31	1.08e-07	1.77e-06
DNAJC13	4060	0.074	0.0607	1.22	0.222	0.402
DNAJC14	1420	0.0316	0.0759	0.416	0.678	0.812
DNAJC15	2050	0.0944	0.0666	1.42	0.157	0.315
DNAJC16	447	-0.0687	0.124	-0.554	0.58	0.744
DNAJC17	243	-0.305	0.163	-1.88	0.0607	0.156
DNAJC18	351	0.886	0.142	6.25	4.12e-10	1.08e-08
DNAJC19	411	0.246	0.14	1.76	0.0787	0.189
DNAJC2	524	0.00939	0.119	0.0787	0.937	0.967
DNAJC21	1280	-0.269	0.0836	-3.21	0.00131	0.00704
DNAJC24	233	0.277	0.168	1.65	0.0989	0.224
DNAJC25	206	0.131	0.176	0.74	0.459	0.647
DNAJC25-GNG10	426	0.0125	0.135	0.0922	0.927	0.961
DNAJC27	93	0.041	0.27	0.152	0.879	0.937
DNAJC3	3260	-0.116	0.0578	-2	0.0454	0.125
DNAJC30	766	0.199	0.103	1.94	0.0525	0.139
DNAJC4	2930	-0.0296	0.0618	-0.479	0.632	0.781
DNAJC5	6320	-0.0356	0.0528	-0.674	0.5	0.683
DNAJC5B	22.7	-0.21	0.513	-0.409	0.682	0.815
DNAJC7	3130	0.0894	0.0631	1.42	0.156	0.315
DNAJC8	4990	-0.00853	0.0537	-0.159	0.874	0.933
DNAJC9	972	-0.565	0.0931	-6.07	1.3e-09	3.1e-08
DNAL1	183	0.303	0.193	1.57	0.116	0.253
DNAL4	173	0.403	0.192	2.1	0.0356	0.103
DNALI1	34.3	1.64	0.455	3.6	0.000322	0.00221
DNASE1L1	1180	-0.117	0.0816	-1.44	0.151	0.306
DNASE2	4400	0.0813	0.0573	1.42	0.156	0.313
DNHD1	36.4	-0.105	0.405	-0.259	0.796	0.887
DNLZ	132	-0.725	0.24	-3.02	0.00253	0.0123
DNM1	48.1	1.27	0.366	3.46	0.000533	0.00335
DNM1L	3360	-0.0317	0.0601	-0.528	0.598	0.756
DNM2	12200	0.0162	0.0506	0.32	0.749	0.858
DNM3	33.7	0.388	0.421	0.92	0.358	0.556
DNMBP	171	-0.306	0.206	-1.48	0.138	0.288
DNMT1	4360	-0.569	0.0654	-8.7	3.3e-18	2.84e-16
DNMT3A	752	0.0222	0.109	0.203	0.839	0.914
DNMT3B	176	-0.0913	0.205	-0.446	0.656	0.799
DNPEP	986	-0.0692	0.0936	-0.739	0.46	0.648
DNPH1	1030	-0.238	0.1	-2.37	0.0177	0.0602
DNTTIP1	1530	-0.0613	0.0756	-0.81	0.418	0.612
DNTTIP2	1750	0.118	0.0717	1.65	0.0989	0.224
DOC2A	40.6	-0.13	0.405	-0.319	0.749	0.858
DOCK1	63.5	-1.17	0.337	-3.48	0.000507	0.00321
DOCK10	12700	-0.0663	0.0457	-1.45	0.147	0.301
DOCK11	3470	0.0874	0.0603	1.45	0.147	0.301
DOCK2	10900	-0.193	0.0459	-4.22	2.47e-05	0.000238
DOCK4	8080	-0.0281	0.0564	-0.498	0.618	0.771
DOCK5	1240	-0.24	0.0919	-2.61	0.00901	0.035
DOCK7	913	0.059	0.094	0.628	0.53	0.707
DOCK8	14500	-0.0861	0.0497	-1.73	0.0832	0.197
DOHH	337	-0.166	0.146	-1.14	0.255	0.441
DOK1	1570	-0.0539	0.0915	-0.589	0.556	0.727
DOK2	1020	0.381	0.0989	3.86	0.000114	0.00091
DOK3	3670	-0.0599	0.076	-0.787	0.431	0.623
DOK4	92.7	0.662	0.265	2.49	0.0126	0.0459
DOLK	769	-0.0588	0.0994	-0.592	0.554	0.726
DOLPP1	442	-0.391	0.123	-3.18	0.00145	0.00768
DONSON	357	-0.953	0.149	-6.39	1.68e-10	4.76e-09
DOP1A	593	0.145	0.115	1.27	0.206	0.381
DOP1B	1080	-0.299	0.0858	-3.48	0.000494	0.00316
DOT1L	1030	-0.512	0.112	-4.55	5.24e-06	5.99e-05
DPAGT1	1820	0.00482	0.0718	0.0671	0.947	0.972
DPCD	220	0.617	0.179	3.44	0.000575	0.00356
DPEP2	143	-0.00711	0.221	-0.0322	0.974	0.986
DPEP3	21.3	-0.459	0.565	-0.813	0.416	0.611
DPF2	1770	-0.011	0.0701	-0.156	0.876	0.934
DPF3	785	0.462	0.0987	4.68	2.89e-06	3.51e-05
DPH1	776	0.0704	0.0991	0.71	0.478	0.665
DPH2	1100	0.0128	0.089	0.144	0.886	0.94
DPH3	2210	0.39	0.0748	5.21	1.87e-07	2.94e-06
DPH5	982	0.523	0.0928	5.64	1.71e-08	3.3e-07
DPH6	210	0.123	0.179	0.69	0.49	0.674
DPH7	189	-0.144	0.185	-0.779	0.436	0.627
DPM1	838	0.162	0.0943	1.72	0.0851	0.201
DPM2	893	0.0464	0.0926	0.501	0.616	0.77
DPM3	461	0.0929	0.121	0.769	0.442	0.631
DPP3	2210	-0.731	0.0687	-10.6	2.02e-26	4.59e-24
DPP4	51.4	0.312	0.351	0.89	0.373	0.572
DPP7	4000	-0.225	0.0573	-3.92	8.77e-05	0.000719
DPP8	1870	-0.104	0.0701	-1.49	0.138	0.287
DPP9	4340	-0.253	0.0564	-4.49	7.06e-06	7.81e-05
DPY19L1	1100	-0.19	0.0943	-2.02	0.0438	0.122
DPY19L3	1340	0.147	0.0864	1.7	0.0882	0.206
DPY19L4	382	0.175	0.134	1.3	0.193	0.364
DPY30	902	0.14	0.0906	1.55	0.121	0.262
DPYD	3210	0.0474	0.0726	0.653	0.514	0.694
DPYSL2	9510	-0.253	0.0686	-3.68	0.000231	0.00166
DR1	3610	0.0673	0.0572	1.18	0.239	0.423
DRAM1	802	0.352	0.139	2.54	0.0111	0.0413
DRAM2	3210	0.134	0.0638	2.11	0.0352	0.103
DRAP1	2720	-0.145	0.0624	-2.33	0.0201	0.0661
DRC7	28.1	0.564	0.484	1.17	0.244	0.428
DRG1	1400	-0.149	0.086	-1.74	0.0826	0.196
DRG2	707	0.0981	0.107	0.919	0.358	0.557
DROSHA	1460	-0.289	0.0836	-3.46	0.000538	0.00338
DSC2	406	-0.534	0.143	-3.74	0.000187	0.00139
DSCC1	147	-1.64	0.233	-7.03	2.04e-12	7.79e-11
DSE	5730	-0.175	0.0563	-3.11	0.00184	0.00944
DSN1	393	-0.508	0.131	-3.89	0.000102	0.000827
DSP	22.3	0.292	0.586	0.498	0.618	0.771
DST	777	0.0444	0.118	0.376	0.707	0.831
DSTN	1630	-0.0326	0.0781	-0.417	0.676	0.811
DSTNP2	66.7	-0.0388	0.322	-0.12	0.904	0.95
DSTYK	245	0.549	0.176	3.11	0.00185	0.00944
DTD1	667	-0.0259	0.103	-0.252	0.801	0.891
DTD2	479	-0.0249	0.119	-0.209	0.834	0.911
DTL	667	-1.24	0.128	-9.69	3.27e-22	4.69e-20
DTNA	1620	0.264	0.0836	3.16	0.00155	0.00815
DTNB	383	-0.126	0.138	-0.916	0.36	0.558
DTNBP1	579	0.0866	0.113	0.765	0.444	0.633
DTWD1	300	0.264	0.15	1.77	0.0774	0.187
DTWD2	595	-0.256	0.108	-2.38	0.0174	0.0592
DTX1	23.2	-0.242	0.565	-0.428	0.669	0.807
DTX2	1470	-0.14	0.0872	-1.6	0.109	0.242
DTX2P1	50.9	-0.438	0.349	-1.25	0.21	0.386
DTX3	100	1.18	0.26	4.54	5.75e-06	6.49e-05
DTX3L	3480	-0.267	0.076	-3.51	0.000449	0.00293
DTX4	284	-0.901	0.168	-5.36	8.32e-08	1.4e-06
DTYMK	735	-0.608	0.12	-5.08	3.86e-07	5.64e-06
DUS1L	1820	-0.204	0.0697	-2.93	0.00342	0.0157
DUS2	435	0.134	0.13	1.03	0.301	0.493
DUS3L	616	-0.58	0.113	-5.14	2.73e-07	4.09e-06
DUS4L	60.3	0.424	0.322	1.32	0.188	0.357
DUS4L-BCAP29	248	-0.169	0.176	-0.957	0.339	0.536
DUSP1	945	-0.316	0.0954	-3.31	0.000922	0.00528
DUSP10	1000	-0.131	0.0989	-1.33	0.185	0.354
DUSP11	472	0.0714	0.121	0.591	0.554	0.726
DUSP12	496	-0.075	0.119	-0.63	0.529	0.706
DUSP16	314	-0.452	0.148	-3.05	0.00231	0.0114
DUSP18	103	-0.289	0.245	-1.18	0.238	0.421
DUSP2	99.4	-0.391	0.253	-1.54	0.123	0.264
DUSP22	2500	0.225	0.0668	3.37	0.000744	0.0044
DUSP23	1860	-0.167	0.0769	-2.16	0.0304	0.0915
DUSP28	215	-0.122	0.175	-0.698	0.485	0.669
DUSP3	3180	0.185	0.069	2.68	0.00736	0.0296
DUSP4	3460	0.14	0.0826	1.69	0.0909	0.211
DUSP5	1100	-0.795	0.118	-6.74	1.57e-11	5.21e-10
DUSP6	4720	0.362	0.0617	5.88	4.22e-09	9.16e-08
DUSP7	4000	0.182	0.071	2.56	0.0106	0.0397
DUT	1790	-0.609	0.0898	-6.78	1.2e-11	4.04e-10
DVL1	263	-0.21	0.157	-1.34	0.18	0.347
DVL2	750	-0.219	0.0989	-2.22	0.0266	0.0823
DVL3	4350	0.0786	0.0571	1.38	0.169	0.332
DXO	146	-0.202	0.267	-0.755	0.45	0.639
DYM	2790	0.153	0.0639	2.4	0.0166	0.0572
DYNC1H1	5850	-0.153	0.0602	-2.54	0.0111	0.0412
DYNC1I2	2060	0.0819	0.0664	1.23	0.217	0.396
DYNC1LI1	1880	-0.183	0.0719	-2.55	0.0107	0.0402
DYNC1LI2	685	0.0954	0.101	0.94	0.347	0.545
DYNC2H1	179	1.19	0.191	6.21	5.17e-10	1.34e-08
DYNC2I1	119	0.184	0.229	0.802	0.423	0.616
DYNC2I2	207	-1.68	0.221	-7.59	3.3e-14	1.62e-12
DYNC2LI1	172	0.883	0.202	4.37	1.23e-05	0.000129
DYNLL1	5480	-0.12	0.0515	-2.33	0.0197	0.0652
DYNLL2	1870	0.0334	0.0684	0.488	0.626	0.777
DYNLRB1	3280	0.11	0.0652	1.69	0.0908	0.21
DYNLT1	663	0.0789	0.107	0.739	0.46	0.648
DYNLT3	690	0.311	0.104	2.99	0.0028	0.0134
DYNLT5	129	0.787	0.223	3.52	0.00043	0.00283
DYRK1A	1570	-0.238	0.0863	-2.76	0.00577	0.0242
DYRK1B	188	0.148	0.185	0.799	0.424	0.617
DYRK2	1480	0.0508	0.0782	0.649	0.516	0.696
DYRK3	184	0.88	0.192	4.58	4.56e-06	5.29e-05
DYRK4	662	0.29	0.104	2.79	0.0052	0.0222
DZANK1	51.2	0.576	0.349	1.65	0.099	0.224
DZIP1L	29.2	-0.415	0.473	-0.878	0.38	0.578
DZIP3	400	0.494	0.14	3.54	0.000407	0.0027
E2F1	376	-1.49	0.15	-9.92	3.29e-23	5.17e-21
E2F2	168	-1.69	0.208	-8.1	5.54e-16	3.3e-14
E2F3	1750	0.0174	0.071	0.245	0.807	0.894
E2F4	2790	-0.0632	0.0613	-1.03	0.303	0.496
E2F5	218	0.583	0.174	3.35	0.000807	0.00472
E2F6	446	-0.0712	0.127	-0.56	0.576	0.742
E2F7	179	-1.17	0.202	-5.8	6.76e-09	1.39e-07
E2F8	178	-1.79	0.218	-8.19	2.62e-16	1.67e-14
E4F1	298	-0.332	0.15	-2.22	0.0266	0.0824
EAF1	1380	0.0832	0.0797	1.04	0.296	0.488
EAF2	395	-0.0726	0.131	-0.554	0.579	0.743
EAPP	1020	0.16	0.089	1.8	0.0718	0.177
EARS2	726	-0.0355	0.11	-0.324	0.746	0.856
EBAG9	741	0.216	0.0987	2.19	0.0284	0.0866
EBI3	1290	-0.29	0.116	-2.51	0.0122	0.0449
EBNA1BP2	1250	-0.234	0.0885	-2.65	0.00817	0.0322
EBP	3020	-0.637	0.0631	-10.1	6.03e-24	1.02e-21
EBPL	750	0.251	0.109	2.29	0.0219	0.0707
ECD	1400	0.152	0.0791	1.92	0.0553	0.145
ECH1	1310	-0.0279	0.0816	-0.341	0.733	0.847
ECHDC1	2090	0.0536	0.0679	0.79	0.429	0.621
ECHDC2	343	0.0781	0.142	0.552	0.581	0.744
ECHDC3	490	0.145	0.124	1.16	0.244	0.429
ECHS1	3280	0.0425	0.0644	0.66	0.509	0.69
ECI1	596	-0.634	0.113	-5.62	1.93e-08	3.7e-07
ECI2	1420	0.286	0.078	3.67	0.000243	0.00173
ECM1	21.8	-0.38	0.537	-0.707	0.48	0.665
ECPAS	2640	-0.219	0.0631	-3.48	0.000502	0.00319
ECSIT	943	-0.385	0.092	-4.19	2.84e-05	0.000268
ECT2	472	-0.428	0.129	-3.32	0.000888	0.00512
EDA	91.3	0.533	0.261	2.04	0.0411	0.116
EDA2R	268	0.207	0.156	1.33	0.184	0.353
EDC3	1070	0.23	0.086	2.68	0.00745	0.0299
EDC4	1830	-0.0108	0.0693	-0.155	0.877	0.935
EDEM1	1810	-0.271	0.0747	-3.63	0.000286	0.002
EDEM2	2810	0.312	0.0769	4.06	4.97e-05	0.000437
EDEM3	1650	0.168	0.0784	2.14	0.0323	0.0961
EDF1	3990	-0.127	0.0549	-2.32	0.0205	0.0673
EDN1	122	0.773	0.226	3.43	0.000614	0.00376
EDNRA	84.8	-0.147	0.275	-0.535	0.592	0.752
EDRF1	399	0.0712	0.132	0.54	0.589	0.75
EEA1	907	-0.278	0.109	-2.55	0.0107	0.04
EED	964	-0.156	0.095	-1.65	0.0999	0.226
EEF1A1	569000	-0.0252	0.0454	-0.555	0.579	0.743
EEF1A1P11	29	-0.11	0.483	-0.227	0.82	0.903
EEF1A1P12	20.1	0.243	0.544	0.447	0.655	0.799
EEF1A1P13	82	-0.129	0.293	-0.441	0.66	0.801
EEF1A1P5	2030	-0.0458	0.0816	-0.561	0.575	0.741
EEF1A1P6	427	-0.0932	0.127	-0.736	0.462	0.65
EEF1A1P9	30.9	0.215	0.445	0.482	0.629	0.78
EEF1AKMT1	165	-0.0919	0.197	-0.465	0.642	0.789
EEF1AKMT2	298	0.107	0.147	0.724	0.469	0.656
EEF1AKMT3	266	0.064	0.159	0.401	0.688	0.82
EEF1AKMT4	424	0.23	0.131	1.75	0.0796	0.191
EEF1B2	15000	-0.158	0.0494	-3.19	0.00141	0.00751
EEF1B2P3	21.2	0.0332	0.559	0.0594	0.953	0.976
EEF1D	4810	-0.23	0.0557	-4.12	3.81e-05	0.000347
EEF1E1	424	0.0963	0.132	0.732	0.464	0.652
EEF1G	92300	0.0837	0.0456	1.84	0.0663	0.167
EEF2	128000	0.158	0.0416	3.8	0.000147	0.00114
EEF2K	24.3	-1.62	1.46	-1.11	0.267	0.456
EEF2KMT	559	0.0368	0.116	0.319	0.75	0.858
EEIG1	417	-0.0406	0.126	-0.323	0.747	0.857
EEIG2	2980	-0.245	0.0621	-3.94	8.1e-05	0.00067
EEPD1	400	-0.086	0.134	-0.64	0.522	0.7
EFCAB11	329	-0.125	0.141	-0.888	0.375	0.573
EFCAB14	7000	0.024	0.0569	0.422	0.673	0.809
EFCAB2	91	-0.219	0.261	-0.839	0.401	0.598
EFCAB7	48.6	0.68	0.373	1.82	0.0685	0.171
EFEMP2	63.2	-0.0117	0.319	-0.0367	0.971	0.984
EFHC1	33.3	0.288	0.43	0.669	0.503	0.685
EFHD2	15900	-0.155	0.0484	-3.2	0.00136	0.00726
EFL1	1110	0.0917	0.0837	1.1	0.273	0.463
EFNA3	59.4	-0.0789	0.328	-0.24	0.81	0.896
EFNA4	212	-0.111	0.179	-0.621	0.534	0.71
EFNB1	307	-0.021	0.147	-0.143	0.887	0.94
EFR3A	4920	0.201	0.0718	2.8	0.00504	0.0217
EFTUD2	9180	-0.189	0.0489	-3.85	0.000116	0.000918
EGFL7	77.2	0.319	0.314	1.02	0.309	0.501
EGLN1	2920	-0.0807	0.0613	-1.32	0.188	0.358
EGLN2	1920	-0.1	0.0722	-1.39	0.164	0.325
EGR1	162	-0.112	0.214	-0.521	0.603	0.761
EGR2	56.6	-0.0199	0.337	-0.0591	0.953	0.976
EGR3	165	-0.3	0.204	-1.47	0.142	0.293
EHBP1	461	0.0746	0.123	0.608	0.543	0.717
EHBP1L1	3700	-0.438	0.0684	-6.4	1.55e-10	4.42e-09
EHD1	31100	-0.00462	0.175	-0.0264	0.979	0.988
EHD4	1340	0.238	0.0852	2.79	0.00528	0.0225
EHF	45.1	0.0518	0.376	0.138	0.89	0.942
EHHADH	35.1	0.34	0.443	0.767	0.443	0.633
EHMT1	1670	-0.139	0.0749	-1.86	0.0629	0.16
EHMT2	230	0.417	0.413	1.01	0.313	0.506
EI24	3930	-0.0495	0.057	-0.868	0.386	0.583
EID1	7190	0.205	0.0504	4.07	4.73e-05	0.000419
EID2	691	0.134	0.103	1.3	0.194	0.366
EID2B	48.3	0.683	0.355	1.92	0.0543	0.143
EIF1	9690	0.0351	0.0505	0.696	0.486	0.67
EIF1AD	757	-0.113	0.1	-1.12	0.261	0.449
EIF1AX	3500	-0.0712	0.0649	-1.1	0.272	0.461
EIF1AY	657	0.325	0.104	3.12	0.00178	0.00915
EIF1B	2400	0.0919	0.0643	1.43	0.153	0.309
EIF2A	4050	0.211	0.0568	3.71	0.000203	0.00149
EIF2AK1	4940	-0.0785	0.0576	-1.36	0.173	0.338
EIF2AK2	1770	0.207	0.104	2	0.0459	0.126
EIF2AK3	559	-0.0901	0.111	-0.813	0.416	0.611
EIF2AK4	1940	0.0666	0.0707	0.942	0.346	0.545
EIF2B1	1620	-0.0712	0.0761	-0.935	0.35	0.548
EIF2B2	1000	0.234	0.0871	2.69	0.00719	0.029
EIF2B3	849	-0.0884	0.097	-0.911	0.362	0.56
EIF2B4	843	-0.121	0.0969	-1.25	0.212	0.389
EIF2B5	1550	-0.0758	0.074	-1.02	0.306	0.499
EIF2D	2290	-0.00311	0.0681	-0.0457	0.964	0.981
EIF2S1	2980	-0.0774	0.0622	-1.24	0.213	0.391
EIF2S2	6140	0.12	0.052	2.31	0.021	0.0684
EIF2S3	10200	0.0848	0.0515	1.65	0.0997	0.226
EIF2S3B	35	0.202	0.419	0.482	0.63	0.78
EIF3A	13500	-0.14	0.0503	-2.79	0.00525	0.0224
EIF3B	6130	-0.109	0.0531	-2.05	0.0401	0.113
EIF3C	23200	-0.00356	0.0433	-0.0821	0.935	0.966
EIF3CL	376	0.604	0.43	1.41	0.16	0.32
EIF3D	9470	0.0414	0.0477	0.868	0.385	0.583
EIF3E	25000	0.292	0.05	5.84	5.24e-09	1.1e-07
EIF3F	11100	0.095	0.0456	2.08	0.0371	0.107
EIF3FP3	204	0.0772	0.204	0.378	0.705	0.83
EIF3G	7150	0.312	0.0566	5.51	3.67e-08	6.63e-07
EIF3H	12700	0.201	0.0471	4.27	1.97e-05	0.000196
EIF3I	5820	-0.0251	0.052	-0.483	0.629	0.779
EIF3J	2570	0.000811	0.0621	0.0131	0.99	0.994
EIF3K	3010	-0.0914	0.0611	-1.5	0.135	0.283
EIF3L	32600	-0.0117	0.0501	-0.234	0.815	0.899
EIF3M	8820	0.304	0.0502	6.05	1.48e-09	3.48e-08
EIF4A1	33700	0.0362	0.0473	0.765	0.444	0.633
EIF4A2	2800	-0.172	0.0661	-2.6	0.00937	0.0361
EIF4A3	1130	-0.24	0.0857	-2.79	0.0052	0.0222
EIF4B	34900	0.117	0.0487	2.41	0.0158	0.0551
EIF4E	3870	0.0941	0.0651	1.45	0.148	0.302
EIF4E2	4360	-0.0812	0.054	-1.5	0.133	0.28
EIF4E3	373	0.17	0.162	1.05	0.294	0.486
EIF4EBP1	2010	-0.122	0.0691	-1.76	0.078	0.188
EIF4EBP2	12700	-0.00525	0.044	-0.119	0.905	0.95
EIF4EBP3	106	-0.625	0.248	-2.52	0.0118	0.0436
EIF4ENIF1	969	-0.0597	0.0908	-0.658	0.511	0.691
EIF4EP2	92.4	0.228	0.809	0.282	0.778	0.877
EIF4G1	10700	-0.303	0.0616	-4.91	9.03e-07	1.22e-05
EIF4G2	29900	-0.229	0.044	-5.19	2.1e-07	3.26e-06
EIF4G3	3300	0.135	0.0734	1.85	0.0648	0.164
EIF4H	10700	0.0563	0.0478	1.18	0.239	0.423
EIF5	6140	-0.0936	0.0512	-1.83	0.0676	0.169
EIF5A	6330	0.139	0.0591	2.34	0.0191	0.0635
EIF5A2	193	0.153	0.184	0.835	0.404	0.6
EIF5B	3140	-0.0223	0.0765	-0.292	0.77	0.871
EIF6	3650	0.0403	0.0631	0.638	0.523	0.701
EIPR1	1150	0.0581	0.0877	0.663	0.507	0.688
ELAC1	358	-0.0325	0.142	-0.228	0.82	0.903
ELAC2	3220	0.00813	0.0606	0.134	0.893	0.944
ELAPOR2	184	0.406	0.192	2.12	0.0342	0.101
ELAVL1	4510	-0.0208	0.0551	-0.378	0.705	0.83
ELAVL4	540	0.282	0.129	2.19	0.0286	0.0872
ELF1	4850	-0.00624	0.0588	-0.106	0.916	0.955
ELF2	944	-0.17	0.0897	-1.89	0.0582	0.151
ELF4	3480	-0.186	0.0623	-2.98	0.00289	0.0137
ELK1	1600	0.252	0.0767	3.28	0.00105	0.00586
ELK3	1970	0.358	0.0833	4.3	1.7e-05	0.000171
ELK4	2030	-0.245	0.0761	-3.22	0.00126	0.00685
ELL	1530	-0.0584	0.0769	-0.76	0.447	0.636
ELL2	1050	0.0623	0.0993	0.627	0.53	0.707
ELL2P1	36.6	0.483	0.417	1.16	0.247	0.433
ELMO1	4590	-0.212	0.0663	-3.2	0.00137	0.00731
ELMO2	2080	0.127	0.0696	1.82	0.0691	0.172
ELMOD2	996	0.194	0.0935	2.07	0.0381	0.109
ELMOD3	246	-0.13	0.175	-0.744	0.457	0.645
ELOA	1910	0.0175	0.0699	0.251	0.802	0.891
ELOB	2300	0.271	0.0711	3.81	0.000139	0.00108
ELOC	1380	0.0954	0.0907	1.05	0.293	0.485
ELOF1	1390	0.224	0.0785	2.85	0.00436	0.0193
ELOVL1	3200	-0.344	0.0595	-5.78	7.56e-09	1.54e-07
ELOVL5	7790	0.0694	0.0477	1.45	0.146	0.299
ELOVL6	234	-0.462	0.21	-2.2	0.0278	0.0854
ELP1	1070	0.00366	0.0883	0.0414	0.967	0.982
ELP2	1490	0.116	0.0756	1.53	0.126	0.269
ELP3	1570	-0.0574	0.0753	-0.762	0.446	0.634
ELP4	519	0.225	0.12	1.87	0.0613	0.157
ELP5	529	-0.385	0.173	-2.22	0.0265	0.0822
ELP6	584	-0.176	0.114	-1.54	0.123	0.264
EMB	2870	0.093	0.0724	1.29	0.199	0.372
EMC1	1990	-0.0205	0.068	-0.301	0.763	0.866
EMC10	6220	0.0382	0.0508	0.752	0.452	0.641
EMC2	455	0.158	0.124	1.28	0.2	0.373
EMC3	2070	0.119	0.0667	1.79	0.0741	0.181
EMC4	1130	0.0299	0.0833	0.359	0.72	0.839
EMC6	713	-0.0505	0.107	-0.472	0.637	0.785
EMC7	1740	0.213	0.0744	2.87	0.00416	0.0186
EMC8	1150	0.0487	0.084	0.58	0.562	0.732
EMC9	98.3	0.17	0.255	0.667	0.505	0.686
EMD	1120	0.00881	0.0846	0.104	0.917	0.956
EME1	46.1	-0.792	0.385	-2.06	0.0398	0.113
EME2	250	-0.172	0.164	-1.05	0.295	0.487
EMG1	562	-0.0792	0.122	-0.651	0.515	0.695
EMILIN1	27.5	0.00157	0.479	0.00327	0.997	0.998
EMILIN2	1100	-0.334	0.093	-3.59	0.000333	0.00227
EML1	179	-0.841	0.217	-3.88	0.000106	0.00085
EML2	711	0.171	0.101	1.69	0.0901	0.209
EML3	1700	-0.117	0.0775	-1.51	0.13	0.276
EML4	3980	0.176	0.0546	3.23	0.00123	0.0067
EMP1	619	1.19	0.14	8.5	1.85e-17	1.46e-15
EMP2	151	-0.0182	0.224	-0.081	0.935	0.966
EMP3	2040	-0.162	0.0703	-2.31	0.021	0.0686
EMSY	606	0.0698	0.118	0.593	0.554	0.726
ENAH	37.5	1.82	0.483	3.77	0.000161	0.00123
ENC1	130	-0.425	0.222	-1.92	0.0553	0.145
ENDOD1	149	-0.733	0.211	-3.48	0.000508	0.00322
ENDOG	393	-0.526	0.135	-3.88	0.000103	0.000831
ENDOV	96.5	-0.421	0.259	-1.63	0.104	0.233
ENG	28800	0.0314	0.0541	0.58	0.562	0.732
ENGASE	507	-0.0944	0.118	-0.803	0.422	0.616
ENHO	86	-1.61	0.358	-4.5	6.95e-06	7.7e-05
ENKD1	79.3	0.187	0.286	0.654	0.513	0.693
ENO1	46400	-0.133	0.0457	-2.91	0.00367	0.0166
ENO3	109	0.916	0.25	3.66	0.00025	0.00177
ENOPH1	1640	-0.0043	0.0791	-0.0543	0.957	0.977
ENOSF1	484	-0.404	0.12	-3.37	0.000742	0.0044
ENOX1	601	-0.0541	0.108	-0.5	0.617	0.771
ENOX2	871	-0.114	0.095	-1.2	0.229	0.409
ENPP1	65.6	-0.233	0.31	-0.753	0.451	0.64
ENPP2	133	-1.12	0.279	-4.03	5.65e-05	0.00049
ENPP4	192	1.08	0.213	5.05	4.46e-07	6.44e-06
ENSA	4760	-0.151	0.0556	-2.71	0.00666	0.0273
ENTPD1	8070	0.175	0.0491	3.56	0.000369	0.00249
ENTPD4	1540	0.122	0.0785	1.56	0.119	0.259
ENTPD5	352	0.0855	0.142	0.604	0.546	0.72
ENTPD6	957	-0.0829	0.0976	-0.849	0.396	0.592
ENTPD7	914	-0.0692	0.0962	-0.719	0.472	0.659
ENTR1	713	-0.233	0.103	-2.27	0.0234	0.0744
ENTREP3	965	0.0238	0.095	0.251	0.802	0.891
ENY2	1910	0.151	0.0704	2.15	0.0318	0.0951
EOGT	562	-0.653	0.111	-5.88	4.15e-09	9.03e-08
EOLA1	289	-0.0485	0.152	-0.319	0.749	0.858
EOLA2	315	-0.00496	0.148	-0.0335	0.973	0.985
EP300	4610	-0.274	0.0772	-3.55	0.000386	0.00258
EP400	2700	-0.283	0.0757	-3.74	0.000186	0.00138
EP400P1	24.8	-0.000107	0.494	-0.000216	1	1
EPAS1	54.6	-0.586	0.368	-1.59	0.111	0.246
EPB41	3350	-0.253	0.0731	-3.46	0.000539	0.00339
EPB41L1	27.3	0.479	0.496	0.966	0.334	0.531
EPB41L2	2920	0.0245	0.0787	0.312	0.755	0.861
EPB41L3	3560	0.055	0.0763	0.721	0.471	0.658
EPB41L5	223	0.0122	0.171	0.0715	0.943	0.97
EPC1	823	-0.851	0.1	-8.47	2.42e-17	1.87e-15
EPC2	880	-0.269	0.0942	-2.85	0.00432	0.0191
EPG5	1600	0.212	0.0747	2.83	0.00459	0.0201
EPHA2	276	-0.155	0.153	-1.02	0.31	0.502
EPHB2	1300	0.176	0.0848	2.08	0.0374	0.108
EPHB3	2030	0.227	0.072	3.15	0.00163	0.00849
EPHX1	156	-0.325	0.199	-1.63	0.103	0.232
EPHX2	231	0.271	0.172	1.58	0.115	0.252
EPM2A	145	-0.549	0.21	-2.61	0.00893	0.0347
EPM2AIP1	627	0.0889	0.118	0.75	0.453	0.642
EPN1	5700	0.0378	0.0535	0.708	0.479	0.665
EPN2	195	0.356	0.204	1.75	0.0808	0.193
EPOP	304	-0.039	0.145	-0.269	0.788	0.883
EPOR	38	1.19	0.444	2.69	0.00718	0.029
EPRS1	5410	-0.0996	0.0517	-1.93	0.0542	0.143
EPS15	2400	0.107	0.0706	1.52	0.129	0.274
EPS15L1	1060	-0.0612	0.0922	-0.663	0.507	0.688
EPS8	1610	-0.00744	0.0785	-0.0947	0.925	0.96
EPS8L1	152	-0.324	0.216	-1.5	0.134	0.282
EPS8L2	58.1	0.395	0.332	1.19	0.234	0.416
EPSTI1	957	1.21	0.233	5.19	2.06e-07	3.19e-06
ERAL1	1230	-0.0439	0.0802	-0.548	0.584	0.746
ERAP1	1820	-0.221	0.0721	-3.06	0.0022	0.0109
ERAP2	746	0.333	0.101	3.32	0.000915	0.00525
ERBB2	63.6	0.765	0.334	2.29	0.0219	0.0708
ERBIN	2420	0.0143	0.0667	0.214	0.831	0.91
ERC1	2160	0.063	0.0761	0.828	0.408	0.603
ERC2	23.9	1.46	0.528	2.77	0.00562	0.0237
ERCC1	3660	-0.0326	0.061	-0.534	0.593	0.753
ERCC2	1420	-0.0344	0.0799	-0.431	0.667	0.806
ERCC3	922	-0.104	0.0943	-1.1	0.272	0.461
ERCC4	886	0.14	0.094	1.49	0.135	0.283
ERCC5	1580	-0.0993	0.0779	-1.28	0.202	0.376
ERCC6	1600	-0.00424	0.0947	-0.0448	0.964	0.981
ERCC6L	137	-1.69	0.232	-7.26	3.84e-13	1.62e-11
ERCC6L2	444	-0.253	0.124	-2.04	0.041	0.116
ERCC8	390	0.269	0.132	2.04	0.0414	0.116
ERF	1520	-0.057	0.0868	-0.657	0.511	0.692
ERG28	2160	-0.324	0.074	-4.39	1.16e-05	0.000121
ERGIC1	5260	0.244	0.0585	4.17	3.04e-05	0.000285
ERGIC2	1700	0.245	0.08	3.06	0.00223	0.0111
ERGIC3	5650	-0.122	0.0519	-2.35	0.0186	0.0624
ERH	2530	0.0882	0.0671	1.31	0.189	0.359
ERI1	388	-0.00256	0.151	-0.017	0.986	0.992
ERI2	452	-0.00527	0.126	-0.0418	0.967	0.982
ERI3	819	0.138	0.103	1.34	0.181	0.349
ERICH1	283	-0.0948	0.151	-0.626	0.531	0.708
ERICH2	20.1	0.561	0.569	0.986	0.324	0.519
ERLEC1	1000	0.0412	0.0865	0.476	0.634	0.783
ERLIN1	591	-0.129	0.109	-1.19	0.235	0.418
ERLIN2	1740	0.176	0.0766	2.3	0.0215	0.0699
ERMAP	1260	-0.443	0.0805	-5.51	3.66e-08	6.63e-07
ERMARD	36.8	-0.175	0.449	-0.389	0.697	0.825
ERMP1	1030	-0.306	0.0913	-3.36	0.000792	0.00465
ERN1	374	-0.115	0.143	-0.809	0.419	0.613
ERO1A	4400	-0.236	0.0662	-3.56	0.00037	0.00249
ERO1B	92	0.326	0.27	1.21	0.227	0.407
ERP27	22.7	0.0128	0.54	0.0237	0.981	0.989
ERP29	14200	-0.203	0.0441	-4.6	4.18e-06	4.89e-05
ERP44	3850	0.201	0.0571	3.51	0.000444	0.0029
ERRFI1	174	0.0851	0.205	0.415	0.678	0.812
ERV3-1	233	0.311	0.168	1.85	0.0639	0.162
ERVK3-1	616	-0.0846	0.106	-0.798	0.425	0.618
ERVMER34-1	72.5	-0.308	0.299	-1.03	0.302	0.495
ESCO1	646	0.0212	0.104	0.203	0.839	0.914
ESCO2	492	-1.34	0.165	-8.15	3.74e-16	2.34e-14
ESD	3150	0.152	0.0596	2.55	0.0107	0.0402
ESF1	446	0.179	0.138	1.3	0.195	0.367
ESPL1	301	-1.58	0.2	-7.86	3.9e-15	2.14e-13
ESRRA	976	-0.321	0.0886	-3.63	0.000285	0.00199
ESS2	508	0.0707	0.12	0.589	0.556	0.727
ESYT1	6770	0.00937	0.0572	0.164	0.87	0.931
ESYT2	1780	-0.0701	0.0708	-0.991	0.322	0.517
ETAA1	296	0.346	0.158	2.19	0.0286	0.0871
ETF1	5060	0.226	0.0524	4.32	1.58e-05	0.00016
ETFA	3380	0.0817	0.0645	1.27	0.205	0.38
ETFB	1730	0.311	0.105	2.97	0.00294	0.0139
ETFBKMT	68.6	0.0124	0.31	0.04	0.968	0.983
ETFDH	547	0.401	0.115	3.49	0.000488	0.00313
ETFRF1	548	0.0406	0.119	0.342	0.732	0.847
ETHE1	3010	0.384	0.0667	5.75	8.7e-09	1.76e-07
ETNK1	3790	-0.07	0.0596	-1.18	0.24	0.424
ETS1	104	-0.0366	0.255	-0.143	0.886	0.94
ETS2	5810	-0.0762	0.0524	-1.45	0.146	0.299
ETV1	830	1.12	0.101	11.1	2.06e-28	6.92e-26
ETV3	1250	0.107	0.0814	1.32	0.187	0.357
ETV4	66.4	0.552	0.323	1.71	0.0877	0.205
ETV5	12600	0.171	0.0478	3.58	0.000349	0.00237
ETV6	2570	-0.213	0.0717	-2.97	0.00297	0.014
EVA1B	207	0.119	0.179	0.667	0.505	0.686
EVC	31.4	-0.728	0.448	-1.62	0.104	0.233
EVI2A	4970	-0.0261	0.0631	-0.413	0.68	0.814
EVI2B	9140	-0.0277	0.125	-0.221	0.825	0.906
EVI5	580	-0.0378	0.117	-0.323	0.747	0.857
EVI5L	521	0.318	0.132	2.41	0.0158	0.055
EVL	5360	0.141	0.0525	2.68	0.00735	0.0296
EWSR1	5370	-0.279	0.0569	-4.91	9.17e-07	1.24e-05
EXD2	832	0.0765	0.0979	0.781	0.435	0.626
EXD3	97.2	-0.269	0.262	-1.03	0.305	0.498
EXO1	231	-1.53	0.189	-8.1	5.35e-16	3.23e-14
EXO5	121	-0.178	0.233	-0.763	0.446	0.634
EXOC1	1330	0.0867	0.0792	1.09	0.274	0.463
EXOC2	2190	0.146	0.0672	2.17	0.0298	0.0901
EXOC3	4250	0.212	0.056	3.78	0.000158	0.0012
EXOC4	3010	0.399	0.0592	6.75	1.51e-11	5.05e-10
EXOC5	3200	0.139	0.0596	2.33	0.0197	0.0651
EXOC6	1240	-0.08	0.0814	-0.983	0.326	0.521
EXOC6B	435	0.339	0.128	2.65	0.00807	0.0318
EXOC7	2810	-0.0879	0.062	-1.42	0.156	0.315
EXOC8	620	0.0112	0.108	0.104	0.917	0.956
EXOG	306	-0.233	0.149	-1.57	0.116	0.254
EXOSC1	548	0.17	0.128	1.33	0.183	0.352
EXOSC10	1700	-0.232	0.0715	-3.24	0.00119	0.00652
EXOSC2	492	-0.186	0.123	-1.51	0.13	0.276
EXOSC3	749	0.0314	0.0997	0.315	0.753	0.86
EXOSC4	736	0.136	0.11	1.23	0.217	0.395
EXOSC5	621	-0.000675	0.107	-0.0063	0.995	0.997
EXOSC6	779	-0.266	0.0996	-2.67	0.00754	0.0301
EXOSC7	772	0.292	0.0974	2.99	0.00276	0.0132
EXOSC8	511	-0.472	0.119	-3.97	7.31e-05	0.000611
EXOSC9	643	-0.214	0.105	-2.04	0.0417	0.117
EXT1	153	0.473	0.223	2.12	0.0337	0.0995
EXT2	1180	0.0975	0.084	1.16	0.246	0.431
EXTL1	536	0.00641	0.123	0.0523	0.958	0.978
EXTL2	455	0.895	0.124	7.21	5.47e-13	2.28e-11
EXTL3	1220	-0.0238	0.083	-0.287	0.774	0.874
EYA3	1720	0.014	0.0739	0.189	0.85	0.919
EZH1	362	0.138	0.136	1.01	0.31	0.503
EZH2	480	-0.794	0.128	-6.22	5.12e-10	1.32e-08
EZR	9510	-0.0847	0.0529	-1.6	0.109	0.242
F11R	5310	0.291	0.0513	5.68	1.37e-08	2.68e-07
F13A1	23.9	2.04	0.545	3.74	0.000184	0.00137
F2R	303	0.557	0.158	3.53	0.000419	0.00277
F2RL1	41.5	0.0643	0.412	0.156	0.876	0.934
F2RL3	21	-0.736	0.548	-1.34	0.18	0.347
F8	483	0.21	0.127	1.65	0.0983	0.223
F8A1	1960	-0.215	0.082	-2.62	0.00879	0.0342
FAAH	85.8	-0.458	0.268	-1.71	0.0873	0.205
FAAP100	805	-0.234	0.108	-2.16	0.0305	0.0917
FAAP20	773	0.0547	0.0982	0.557	0.577	0.742
FAAP24	95.8	-0.695	0.275	-2.52	0.0116	0.0429
FABP3	124	-0.157	0.252	-0.625	0.532	0.708
FABP5	3160	0.00398	0.0726	0.0549	0.956	0.977
FABP5P7	670	0.256	0.302	0.847	0.397	0.594
FADD	993	0.247	0.0898	2.76	0.00585	0.0245
FADS1	6400	-0.888	0.0674	-13.2	1.13e-39	1.03e-36
FADS2	10600	-0.754	0.122	-6.17	6.79e-10	1.73e-08
FADS3	188	0.143	0.187	0.765	0.444	0.633
FAF1	1530	0.0403	0.0777	0.519	0.604	0.761
FAF2	2440	0.0299	0.0637	0.469	0.639	0.787
FAH	2730	0.0818	0.0675	1.21	0.225	0.405
FAHD1	851	0.12	0.0959	1.25	0.211	0.388
FAHD2A	244	0.0268	0.165	0.162	0.871	0.931
FAHD2B	54.2	0.729	0.355	2.05	0.04	0.113
FAIM	37	-0.683	0.427	-1.6	0.11	0.243
FAM104A	1340	0.254	0.0837	3.03	0.00243	0.0119
FAM104B	207	-0.0114	0.176	-0.0648	0.948	0.974
FAM107B	4240	-0.0441	0.07	-0.63	0.528	0.706
FAM110A	441	-0.242	0.125	-1.94	0.0523	0.139
FAM110B	165	0.491	0.227	2.16	0.0309	0.0929
FAM111A	1160	-1.08	0.0972	-11.1	8.33e-29	2.95e-26
FAM111B	169	-1.64	0.232	-7.08	1.48e-12	5.78e-11
FAM114A1	150	0.0592	0.206	0.287	0.774	0.874
FAM114A2	1040	0.127	0.0864	1.47	0.142	0.294
FAM117A	1050	0.286	0.0865	3.31	0.000949	0.00542
FAM117B	455	0.401	0.134	3	0.00273	0.0131
FAM118A	275	0.271	0.171	1.59	0.113	0.248
FAM118B	761	0.114	0.0991	1.15	0.249	0.435
FAM120A	7220	0.0501	0.0521	0.962	0.336	0.533
FAM120AOS	1520	-0.0926	0.0737	-1.26	0.209	0.385
FAM120B	580	0.0514	0.327	0.157	0.875	0.934
FAM120C	308	0.0354	0.148	0.24	0.811	0.896
FAM131A	480	0.195	0.143	1.36	0.173	0.338
FAM133B	512	-0.105	0.117	-0.892	0.372	0.571
FAM135A	2400	0.0944	0.0676	1.4	0.163	0.323
FAM136A	1800	-0.375	0.0702	-5.35	9.04e-08	1.51e-06
FAM13A	198	0.712	0.194	3.68	0.000234	0.00168
FAM13B	1780	-0.112	0.0752	-1.49	0.136	0.284
FAM149A	106	-0.238	0.258	-0.924	0.355	0.554
FAM149B1	366	0.371	0.137	2.7	0.00684	0.0279
FAM151B	41.8	-0.776	0.385	-2.02	0.0439	0.122
FAM156A	62.6	0.0307	0.318	0.0966	0.923	0.959
FAM156B	38.6	0.363	0.408	0.89	0.374	0.572
FAM161A	38.9	0.308	0.401	0.767	0.443	0.633
FAM161B	47.7	0.0871	0.422	0.207	0.836	0.912
FAM162A	1540	0.00976	0.073	0.134	0.894	0.944
FAM167A	159	-0.427	0.239	-1.78	0.0743	0.182
FAM168A	2300	0.16	0.069	2.32	0.0203	0.0669
FAM168B	5620	-0.115	0.0501	-2.29	0.0221	0.0711
FAM171A2	46.1	0.76	0.379	2.01	0.045	0.124
FAM171B	450	-0.0639	0.123	-0.52	0.603	0.761
FAM172A	672	-0.0837	0.104	-0.806	0.42	0.614
FAM174A	189	0.211	0.209	1.01	0.313	0.506
FAM174C	946	-0.358	0.09	-3.98	7e-05	0.000591
FAM177A1	328	-0.556	0.146	-3.81	0.00014	0.00108
FAM177B	89.2	-0.471	0.296	-1.59	0.112	0.247
FAM178B	69.1	0.091	0.305	0.298	0.765	0.867
FAM185A	112	0.0196	0.238	0.0826	0.934	0.966
FAM193A	734	-0.366	0.121	-3.03	0.00247	0.012
FAM193B	204	0.162	0.18	0.9	0.368	0.566
FAM199X	1900	0.153	0.0723	2.12	0.034	0.1
FAM200A	251	0.327	0.166	1.97	0.0494	0.133
FAM200B	461	0.369	0.125	2.94	0.00325	0.0151
FAM200C	33.1	0.258	0.429	0.601	0.548	0.721
FAM204A	1140	0.00725	0.0847	0.0855	0.932	0.964
FAM20A	77.3	0.155	0.289	0.535	0.592	0.752
FAM20B	1250	-0.264	0.0857	-3.08	0.00208	0.0104
FAM20C	2050	-0.572	0.0744	-7.68	1.6e-14	8.21e-13
FAM210A	535	0.0597	0.115	0.518	0.605	0.762
FAM210B	1200	0.265	0.0892	2.98	0.00292	0.0138
FAM216A	257	0.136	0.162	0.839	0.401	0.598
FAM217B	1480	-0.179	0.078	-2.3	0.0216	0.0701
FAM219A	168	-0.315	0.2	-1.57	0.116	0.253
FAM219B	1240	0.108	0.0856	1.26	0.209	0.385
FAM220A	691	-0.0876	0.103	-0.852	0.394	0.591
FAM221A	47.5	0.0992	0.363	0.273	0.785	0.881
FAM222A	141	-1.19	0.222	-5.35	8.73e-08	1.47e-06
FAM222B	898	0.0158	0.105	0.15	0.88	0.937
FAM227B	23.5	1.05	0.511	2.05	0.0405	0.114
FAM228B	51.4	0.238	0.363	0.656	0.512	0.692
FAM234A	911	0.177	0.0927	1.91	0.0563	0.147
FAM234B	395	0.619	0.136	4.54	5.74e-06	6.49e-05
FAM241A	320	-0.00428	0.149	-0.0287	0.977	0.987
FAM241B	30.6	0.496	0.444	1.12	0.264	0.452
FAM32A	3010	0.0361	0.0593	0.609	0.543	0.717
FAM3A	562	-0.122	0.119	-1.02	0.306	0.499
FAM3C	648	-0.0945	0.111	-0.853	0.394	0.591
FAM3C2P	202	0.0641	0.186	0.345	0.73	0.846
FAM43A	480	-0.124	0.12	-1.04	0.299	0.492
FAM50A	1440	-0.113	0.0776	-1.46	0.145	0.298
FAM50B	158	0.44	0.209	2.1	0.0354	0.103
FAM53A	35.6	-0.252	0.423	-0.596	0.551	0.724
FAM53B	2740	-0.215	0.0627	-3.43	0.000615	0.00376
FAM53C	2920	0.305	0.0625	4.89	1.03e-06	1.38e-05
FAM72A	187	-0.771	0.193	-4	6.3e-05	0.000538
FAM72B	137	-0.811	0.232	-3.5	0.000473	0.00306
FAM72C	78.5	-1.24	0.295	-4.21	2.51e-05	0.000241
FAM72D	96.7	-1.2	0.268	-4.48	7.37e-06	8.11e-05
FAM76A	202	-0.137	0.187	-0.731	0.465	0.653
FAM76B	328	-0.253	0.144	-1.75	0.08	0.192
FAM78A	2190	0.0608	0.0715	0.85	0.396	0.592
FAM83B	33.3	-1.02	0.467	-2.19	0.0287	0.0874
FAM83D	388	-1.62	0.195	-8.29	1.09e-16	7.66e-15
FAM83G	60	-0.455	0.348	-1.31	0.19	0.361
FAM83H	313	0.0555	0.859	0.0647	0.948	0.974
FAM86B1	24.3	0.199	0.67	0.297	0.767	0.868
FAM89A	341	0.128	0.145	0.882	0.378	0.576
FAM89B	2650	-0.519	0.0956	-5.42	5.82e-08	1.01e-06
FAM8A1	709	0.382	0.116	3.31	0.00095	0.00542
FAM90A1	24.5	0.415	0.506	0.821	0.412	0.607
FAM91A1	2180	-0.0885	0.0672	-1.32	0.188	0.358
FAM98A	952	0.0822	0.0885	0.929	0.353	0.551
FAM98B	1130	-0.0338	0.0871	-0.388	0.698	0.825
FAM98C	129	-0.13	0.222	-0.587	0.558	0.728
FAN1	163	0.118	0.201	0.587	0.557	0.728
FANCA	218	-0.991	0.187	-5.3	1.13e-07	1.85e-06
FANCB	73.3	-0.573	0.294	-1.95	0.0508	0.136
FANCC	213	-0.506	0.179	-2.83	0.00462	0.0201
FANCD2	623	-0.72	0.116	-6.22	4.99e-10	1.29e-08
FANCE	263	-0.327	0.158	-2.07	0.0384	0.11
FANCF	269	0.166	0.16	1.04	0.299	0.492
FANCG	345	-0.709	0.161	-4.4	1.06e-05	0.000112
FANCI	666	-1.3	0.138	-9.43	4.14e-21	5.17e-19
FANCL	145	-0.263	0.21	-1.25	0.21	0.387
FANCM	205	-0.193	0.176	-1.1	0.272	0.461
FAR1	5290	-0.185	0.0581	-3.19	0.00144	0.00766
FAR2	146	-0.275	0.213	-1.29	0.197	0.37
FARP1	1550	0.104	0.0769	1.35	0.177	0.344
FARP2	551	-0.221	0.113	-1.95	0.0511	0.137
FARS2	382	0.0918	0.138	0.666	0.505	0.686
FARSA	3100	0.0749	0.0584	1.28	0.2	0.373
FARSB	1680	0.153	0.0723	2.11	0.0345	0.101
FAS	552	0.0791	0.119	0.665	0.506	0.687
FASN	8920	-0.945	0.0718	-13.2	1.5e-39	1.28e-36
FASTK	809	-0.0402	0.0971	-0.414	0.679	0.813
FASTKD1	1040	-0.0402	0.086	-0.467	0.64	0.788
FASTKD2	1230	0.0791	0.0813	0.973	0.331	0.527
FASTKD3	257	0.0416	0.165	0.252	0.801	0.891
FASTKD5	1030	0.0049	0.0908	0.054	0.957	0.977
FAT2	27.4	0.28	0.509	0.549	0.583	0.745
FAU	10400	0.0716	0.0471	1.52	0.128	0.272
FAXDC2	94.2	-0.243	0.263	-0.923	0.356	0.555
FBF1	65.3	-0.228	0.308	-0.738	0.461	0.649
FBH1	1230	-0.0803	0.0836	-0.96	0.337	0.535
FBL	1790	0.0235	0.074	0.318	0.751	0.859
FBLN1	256	-0.175	0.198	-0.883	0.377	0.576
FBLN2	37.7	-0.486	0.403	-1.21	0.228	0.408
FBN2	27.8	0.473	0.479	0.987	0.324	0.519
FBP1	128	-0.0423	0.247	-0.172	0.864	0.927
FBRS	2420	-0.133	0.0751	-1.77	0.0774	0.187
FBRSL1	1050	-0.211	0.105	-2.02	0.0434	0.121
FBXL12	625	0.00966	0.111	0.0867	0.931	0.964
FBXL14	404	0.106	0.144	0.732	0.464	0.652
FBXL15	450	0.348	0.127	2.74	0.0061	0.0254
FBXL17	753	-0.202	0.11	-1.84	0.0663	0.167
FBXL18	422	0.0874	0.148	0.592	0.554	0.726
FBXL19	881	-0.0525	0.0921	-0.57	0.569	0.736
FBXL20	347	0.0409	0.149	0.274	0.784	0.881
FBXL3	1350	-0.319	0.0843	-3.78	0.000154	0.00118
FBXL4	499	-0.00427	0.125	-0.0341	0.973	0.985
FBXL5	1760	0.218	0.0804	2.71	0.00673	0.0275
FBXL6	159	0.0957	0.2	0.479	0.632	0.781
FBXL8	32.8	-0.289	0.436	-0.664	0.507	0.687
FBXL9P	68.3	0.416	0.314	1.32	0.185	0.354
FBXO10	302	0.333	0.152	2.18	0.029	0.0881
FBXO11	2670	-0.101	0.0763	-1.32	0.187	0.357
FBXO16	26.5	0.643	0.481	1.34	0.181	0.349
FBXO2	327	0.678	0.178	3.81	0.000142	0.0011
FBXO21	1190	-0.111	0.0835	-1.32	0.185	0.355
FBXO22	923	0.118	0.0967	1.22	0.222	0.401
FBXO25	752	0.206	0.101	2.03	0.0427	0.119
FBXO27	226	0.646	0.173	3.74	0.000184	0.00137
FBXO28	2290	-0.0354	0.0643	-0.55	0.582	0.745
FBXO3	431	0.0912	0.126	0.723	0.47	0.657
FBXO30	1100	0.0906	0.0871	1.04	0.298	0.49
FBXO31	942	0.205	0.0924	2.22	0.0266	0.0824
FBXO33	1120	0.145	0.0847	1.71	0.0865	0.203
FBXO34	759	0.108	0.0969	1.12	0.265	0.453
FBXO38	1360	0.225	0.0829	2.71	0.00667	0.0273
FBXO4	216	0.00401	0.177	0.0226	0.982	0.99
FBXO41	732	0.232	0.107	2.18	0.0294	0.0892
FBXO42	691	-0.00705	0.104	-0.0679	0.946	0.972
FBXO44	396	0.403	0.134	3	0.00269	0.0129
FBXO45	1120	0.0381	0.0854	0.446	0.656	0.799
FBXO46	533	-0.0795	0.116	-0.684	0.494	0.677
FBXO48	110	0.143	0.24	0.598	0.55	0.723
FBXO5	434	-1.17	0.134	-8.76	1.87e-18	1.65e-16
FBXO6	394	-0.301	0.137	-2.21	0.0275	0.0845
FBXO7	5460	-0.015	0.0514	-0.293	0.77	0.87
FBXO8	380	0.12	0.135	0.884	0.377	0.576
FBXO9	1570	0.227	0.0774	2.93	0.00336	0.0155
FBXW11	3020	0.211	0.0616	3.42	0.000626	0.00382
FBXW2	2540	0.152	0.0636	2.38	0.0171	0.0584
FBXW4	488	-0.207	0.12	-1.73	0.0842	0.199
FBXW5	5140	0.018	0.0574	0.313	0.754	0.861
FBXW7	243	0.133	0.168	0.794	0.427	0.619
FBXW8	352	0.214	0.141	1.52	0.129	0.273
FBXW9	119	0.24	0.277	0.867	0.386	0.583
FCAMR	311	0.562	0.166	3.38	0.000731	0.00434
FCER1A	5600	0.0661	0.0624	1.06	0.289	0.48
FCER1G	24300	0.176	0.0479	3.68	0.000235	0.00168
FCF1	1160	0.0679	0.0847	0.802	0.422	0.616
FCGBP	22600	0.613	0.0634	9.68	3.7e-22	5.24e-20
FCGR1A	5220	0.634	0.0728	8.71	3.05e-18	2.64e-16
FCGR1BP	450	0.648	0.144	4.51	6.51e-06	7.27e-05
FCGR1CP	338	0.432	0.167	2.58	0.00985	0.0375
FCGR2A	3380	0.0715	0.0741	0.965	0.334	0.531
FCGR2B	854	1.12	0.125	8.99	2.49e-19	2.52e-17
FCGR2C	204	0.449	0.177	2.54	0.0111	0.0414
FCGR3A	585	1.09	0.146	7.46	8.77e-14	4.05e-12
FCGRT	25500	0.0739	0.044	1.68	0.093	0.214
FCHO1	787	0.0232	0.115	0.202	0.84	0.914
FCHO2	410	-0.203	0.127	-1.6	0.11	0.243
FCHSD1	362	0.125	0.137	0.916	0.36	0.558
FCHSD2	3780	-0.136	0.0619	-2.2	0.028	0.0857
FCMR	15200	0.387	0.0661	5.86	4.52e-09	9.69e-08
FCN1	68.5	-0.515	0.309	-1.67	0.0953	0.218
FCRL1	117	1.5	0.258	5.82	5.85e-09	1.21e-07
FCRL4	3570	0.252	0.163	1.55	0.122	0.263
FCRLA	41.8	1.57	0.391	4.01	5.98e-05	0.000515
FCRLB	83.7	-0.312	0.282	-1.11	0.269	0.458
FCSK	399	0.195	0.136	1.44	0.149	0.304
FDFT1	247	0.215	0.405	0.531	0.596	0.755
FDPS	4360	-0.477	0.0683	-6.99	2.78e-12	1.04e-10
FDX1	1460	0.0996	0.0861	1.16	0.247	0.433
FDX2	350	0.0944	0.138	0.684	0.494	0.677
FDXACB1	135	0.114	0.238	0.477	0.633	0.782
FDXR	531	0.0855	0.127	0.674	0.5	0.683
FECH	2030	0.00805	0.0707	0.114	0.909	0.951
FEM1A	1690	-0.436	0.0753	-5.8	6.8e-09	1.39e-07
FEM1B	2650	0.0514	0.0642	0.801	0.423	0.616
FEM1C	1140	-0.184	0.0834	-2.2	0.0275	0.0847
FEN1	1470	-1.15	0.0919	-12.5	6.97e-36	3.57e-33
FER	496	0.206	0.119	1.73	0.0838	0.198
FERMT3	5220	-0.345	0.0639	-5.39	6.98e-08	1.2e-06
FES	703	-0.581	0.107	-5.42	6.09e-08	1.05e-06
FEZ1	34.8	0.474	0.421	1.13	0.259	0.447
FEZ2	722	0.0586	0.102	0.576	0.564	0.734
FEZF2	134	-0.587	0.245	-2.4	0.0166	0.0572
FFAR2	49.2	-0.137	0.364	-0.375	0.708	0.831
FFAR4	1250	-0.36	0.0859	-4.19	2.8e-05	0.000265
FGD2	3640	-0.134	0.0631	-2.12	0.0342	0.101
FGD3	1340	0.0919	0.0805	1.14	0.254	0.441
FGD4	3260	-0.0383	0.0622	-0.616	0.538	0.713
FGD5	1470	-0.169	0.0841	-2.01	0.0445	0.123
FGD6	506	0.0817	0.125	0.656	0.512	0.692
FGF11	67.6	0.534	0.311	1.72	0.0861	0.203
FGF23	40.5	0.564	0.458	1.23	0.218	0.396
FGF7	23	0.418	0.535	0.78	0.435	0.627
FGFR1OP2	1230	-0.0468	0.0876	-0.534	0.593	0.753
FGFR4	35.9	0.229	0.422	0.542	0.588	0.749
FGFRL1	278	-0.182	0.17	-1.07	0.284	0.475
FGGY	230	0.522	0.17	3.07	0.00212	0.0106
FGL1	63.2	0.177	0.309	0.573	0.567	0.735
FGL2	9110	-0.306	0.0753	-4.07	4.78e-05	0.000423
FGR	3110	-0.488	0.0807	-6.05	1.46e-09	3.45e-08
FH	2190	-0.0251	0.0667	-0.377	0.706	0.831
FHAD1	44.3	0.549	0.409	1.34	0.179	0.347
FHDC1	28.4	-1.39	0.475	-2.93	0.00336	0.0155
FHIP1A	129	0.478	0.23	2.08	0.0378	0.108
FHIP1B	929	0.156	0.0973	1.61	0.108	0.24
FHIP2A	474	0.0158	0.121	0.13	0.896	0.945
FHIP2B	388	0.16	0.132	1.21	0.225	0.406
FHIT	102	0.306	0.254	1.2	0.229	0.409
FHL1	23.9	0.471	0.612	0.769	0.442	0.631
FHL2	99.8	0.223	0.265	0.843	0.399	0.596
FHL3	1340	0.107	0.077	1.39	0.165	0.326
FHOD1	2150	-0.155	0.0676	-2.29	0.0218	0.0705
FIBP	2710	-0.0489	0.0622	-0.786	0.432	0.624
FICD	153	-0.221	0.204	-1.08	0.28	0.47
FIG4	1340	0.471	0.082	5.74	9.42e-09	1.89e-07
FIGNL1	423	-0.398	0.129	-3.08	0.00204	0.0103
FILIP1L	3360	-0.281	0.0877	-3.2	0.00138	0.00733
FIP1L1	2250	0.0213	0.0681	0.312	0.755	0.861
FIRRM	324	0.00746	0.155	0.0482	0.962	0.98
FIS1	2050	0.173	0.071	2.44	0.0148	0.0521
FITM2	169	0.0325	0.202	0.161	0.872	0.932
FIZ1	316	-0.344	0.144	-2.38	0.0173	0.0591
FJX1	30.8	0.431	0.445	0.969	0.333	0.53
FKBP10	165	1.58	0.216	7.34	2.19e-13	9.57e-12
FKBP11	21.5	-0.0773	0.541	-0.143	0.886	0.94
FKBP14	305	0.22	0.155	1.42	0.155	0.313
FKBP15	3610	-0.0916	0.0624	-1.47	0.142	0.293
FKBP1A	17500	0.0956	0.0452	2.12	0.0344	0.101
FKBP1B	595	0.0517	0.113	0.456	0.648	0.794
FKBP2	743	-0.293	0.107	-2.74	0.00609	0.0254
FKBP3	1810	0.125	0.0699	1.79	0.0734	0.18
FKBP4	7370	0.333	0.0486	6.85	7.16e-12	2.51e-10
FKBP5	1400	-0.329	0.0878	-3.75	0.000176	0.00132
FKBP7	141	1.07	0.215	4.97	6.56e-07	9.17e-06
FKBP8	8070	0.314	0.0518	6.06	1.36e-09	3.22e-08
FKBP9	563	-0.201	0.111	-1.8	0.0713	0.176
FKBPL	51	0.217	2.03	0.107	0.915	0.954
FKRP	205	-0.461	0.187	-2.47	0.0134	0.0481
FKTN	545	0.399	0.113	3.54	0.000407	0.0027
FLAD1	853	0.0308	0.101	0.305	0.76	0.864
FLCN	619	-0.119	0.107	-1.12	0.265	0.453
FLI1	4100	0.0147	0.0671	0.22	0.826	0.907
FLII	4050	-0.199	0.0578	-3.44	0.00059	0.00364
FLNA	5000	-0.125	0.182	-0.688	0.491	0.675
FLNB	4100	-0.432	0.0601	-7.2	6.24e-13	2.56e-11
FLOT1	5070	0.309	0.0539	5.73	1.02e-08	2.02e-07
FLOT2	10200	-0.133	0.0466	-2.86	0.00424	0.0189
FLT3	38.1	-1	0.424	-2.36	0.0181	0.0612
FLT3LG	39.1	-0.0269	0.395	-0.0681	0.946	0.972
FLVCR1	480	-0.178	0.123	-1.44	0.15	0.305
FLVCR2	100	-0.16	0.249	-0.645	0.519	0.698
FLYWCH1	381	-0.0529	0.133	-0.399	0.69	0.821
FLYWCH2	402	0.0693	0.139	0.499	0.618	0.771
FMC1	72.3	-0.121	0.313	-0.385	0.7	0.827
FMC1-LUC7L2	909	-0.377	0.0972	-3.87	0.000107	0.000858
FMN1	1420	-0.279	0.0819	-3.41	0.000659	0.00398
FMNL1	5340	-0.361	0.0582	-6.19	5.89e-10	1.51e-08
FMNL2	1700	0.296	0.0809	3.66	0.000249	0.00177
FMNL3	7020	-0.168	0.0587	-2.87	0.00411	0.0183
FMO5	152	0.331	0.222	1.49	0.136	0.285
FMR1	567	-0.17	0.122	-1.4	0.163	0.324
FN1	82.5	0.979	0.382	2.56	0.0104	0.0393
FN3K	166	-0.386	0.217	-1.77	0.0759	0.185
FN3KRP	796	-0.272	0.0985	-2.76	0.00582	0.0244
FNBP1	6540	-0.195	0.0725	-2.69	0.00705	0.0286
FNBP1L	1360	0.131	0.0771	1.7	0.0897	0.209
FNBP4	308	-0.41	0.153	-2.68	0.00742	0.0298
FNDC10	1210	-0.364	0.0867	-4.2	2.69e-05	0.000257
FNDC3A	2860	-0.00221	0.063	-0.035	0.972	0.985
FNDC3B	1580	0.291	0.0809	3.6	0.000317	0.00218
FNIP1	1150	-0.0659	0.083	-0.794	0.427	0.62
FNIP2	2500	-0.0499	0.0665	-0.75	0.453	0.642
FNTA	1780	-0.141	0.0771	-1.83	0.0679	0.17
FNTB	471	-0.143	0.123	-1.17	0.242	0.427
FOCAD	1340	0.361	0.0854	4.23	2.36e-05	0.000229
FOLR2	119	-0.0316	0.229	-0.138	0.891	0.942
FOS	967	-0.429	0.103	-4.14	3.4e-05	0.000315
FOSL1	165	-0.103	0.234	-0.44	0.66	0.801
FOSL2	315	-0.521	0.161	-3.24	0.00121	0.0066
FOXD2	26.7	-1.46	0.504	-2.91	0.00366	0.0166
FOXJ2	1060	-0.0759	0.0906	-0.837	0.403	0.599
FOXJ3	1890	0.163	0.0731	2.23	0.0261	0.0811
FOXK1	648	-0.306	0.116	-2.63	0.00842	0.033
FOXK2	2240	-0.139	0.0747	-1.85	0.0637	0.162
FOXM1	865	-1.72	0.235	-7.3	2.88e-13	1.24e-11
FOXN2	2210	-0.032	0.071	-0.45	0.652	0.797
FOXN3	9620	-0.0323	0.0583	-0.555	0.579	0.743
FOXO1	206	0.32	0.178	1.8	0.0717	0.177
FOXO3	2600	0.123	0.0663	1.86	0.0625	0.159
FOXO3B	82.1	0.491	0.288	1.7	0.0889	0.207
FOXO4	586	0.268	0.114	2.36	0.0184	0.062
FOXP1	800	-0.0219	0.1	-0.218	0.827	0.908
FOXP4	459	-0.336	0.151	-2.22	0.0264	0.0819
FOXRED1	749	-0.0734	0.105	-0.698	0.485	0.669
FOXRED2	785	-0.12	0.112	-1.07	0.284	0.475
FPGS	1650	0.0779	0.0752	1.04	0.3	0.492
FPGT	573	0.339	0.12	2.83	0.00471	0.0205
FPR1	1610	0.184	0.0895	2.06	0.0393	0.112
FRA10AC1	179	0.386	0.198	1.95	0.0509	0.136
FRAT1	242	0.0836	0.175	0.478	0.632	0.782
FRAT2	1410	-0.0437	0.0786	-0.556	0.578	0.743
FRG1	400	0.124	0.131	0.949	0.343	0.541
FRG1BP	248	0.105	0.163	0.643	0.52	0.699
FRG1CP	414	0.0867	0.13	0.667	0.505	0.686
FRG1HP	109	0.361	0.242	1.49	0.136	0.285
FRG1JP	25	0.35	0.496	0.705	0.481	0.666
FRK	24.5	0.83	0.499	1.66	0.0961	0.219
FRMD3	145	0.155	0.226	0.687	0.492	0.675
FRMD4A	3130	-0.271	0.075	-3.61	0.000309	0.00213
FRMD4B	2750	0.00646	0.0607	0.106	0.915	0.955
FRMD6	24.2	-0.766	0.512	-1.5	0.135	0.283
FRMD8	570	-0.311	0.116	-2.67	0.00755	0.0302
FRRS1	209	0.318	0.179	1.77	0.0761	0.185
FRS2	623	0.0979	0.106	0.926	0.354	0.553
FRS3	86.3	0.264	0.28	0.942	0.346	0.545
FRY	247	0.702	0.171	4.1	4.13e-05	0.000372
FRYL	2300	-0.0871	0.0672	-1.3	0.194	0.367
FSBP	58.2	0.61	0.345	1.77	0.0773	0.187
FSCN1	10400	0.13	0.165	0.789	0.43	0.622
FSD1L	52.2	0.772	0.367	2.1	0.0353	0.103
FSTL3	50.8	0.00686	0.343	0.02	0.984	0.991
FTCDNL1	132	0.293	0.222	1.32	0.185	0.354
FTH1	96100	-0.162	0.0629	-2.58	0.00993	0.0377
FTL	376000	0.03	0.0563	0.533	0.594	0.754
FTLP3	24.3	0.234	0.504	0.463	0.643	0.79
FTO	1480	0.36	0.0805	4.47	7.85e-06	8.59e-05
FTSJ1	961	-0.0107	0.0927	-0.115	0.908	0.951
FTSJ3	2490	0.0174	0.0686	0.253	0.8	0.891
FUBP1	1970	-0.297	0.0749	-3.97	7.11e-05	0.000597
FUBP3	1780	-0.016	0.0707	-0.226	0.821	0.904
FUCA1	17400	0.171	0.0604	2.82	0.00474	0.0206
FUCA2	4920	-0.152	0.0581	-2.62	0.0088	0.0343
FUNDC1	450	0.288	0.126	2.3	0.0217	0.0703
FUNDC2	2010	-0.274	0.0674	-4.07	4.68e-05	0.000415
FUOM	888	-0.366	0.0951	-3.85	0.000119	0.000941
FURIN	966	0.0161	0.0885	0.182	0.856	0.923
FUS	5180	-0.32	0.0627	-5.1	3.34e-07	4.94e-06
FUT10	492	0.309	0.124	2.5	0.0125	0.0456
FUT11	344	-0.544	0.144	-3.77	0.000166	0.00126
FUT4	390	-0.236	0.13	-1.81	0.0701	0.174
FUT7	492	0.469	0.121	3.87	0.000109	0.000874
FUT8	7190	0.0728	0.0478	1.52	0.128	0.272
FUZ	228	0.382	0.169	2.26	0.024	0.0757
FXN	876	-0.0324	0.0915	-0.354	0.723	0.841
FXR1	4340	0.307	0.0552	5.55	2.79e-08	5.18e-07
FXR2	765	-0.0793	0.0989	-0.802	0.423	0.616
FXYD1	35.9	2.64	0.524	5.04	4.6e-07	6.62e-06
FXYD5	8900	0.0521	0.0729	0.715	0.475	0.662
FXYD6	26.9	0.312	0.512	0.609	0.542	0.717
FYB1	5720	-0.183	0.0656	-2.79	0.00526	0.0224
FYCO1	109	1.13	0.275	4.11	3.91e-05	0.000354
FYN	840	1.22	0.122	10	1.55e-23	2.53e-21
FYTTD1	8100	-0.0124	0.0481	-0.258	0.796	0.887
FZD1	310	-0.828	0.146	-5.67	1.42e-08	2.78e-07
FZD2	1430	-0.273	0.0898	-3.04	0.00236	0.0116
FZD3	48.1	0.397	0.359	1.11	0.269	0.458
FZD4	29.6	0.00864	0.488	0.0177	0.986	0.992
FZD5	273	-0.638	0.156	-4.1	4.09e-05	0.000369
FZD6	24.1	0.361	0.515	0.7	0.484	0.668
FZD7	57.7	-0.0783	0.336	-0.233	0.816	0.9
FZD8	30.4	-1.78	0.468	-3.79	0.00015	0.00115
FZD9	39.4	-0.308	0.413	-0.747	0.455	0.644
FZR1	809	-0.23	0.0978	-2.36	0.0185	0.0621
G0S2	873	0.696	0.133	5.25	1.48e-07	2.39e-06
G2E3	411	-0.184	0.135	-1.37	0.171	0.335
G3BP1	8900	-0.156	0.0482	-3.25	0.00117	0.00646
G3BP2	8000	0.142	0.0491	2.9	0.00377	0.017
G6PC3	2820	-0.0354	0.0641	-0.553	0.581	0.744
G6PD	3510	0.087	0.0591	1.47	0.141	0.291
GAA	3160	-0.0784	0.0751	-1.04	0.297	0.489
GAB1	343	0.123	0.146	0.842	0.4	0.596
GAB2	2270	-0.077	0.069	-1.12	0.264	0.452
GAB3	1240	-0.272	0.0883	-3.08	0.00207	0.0104
GABARAP	21300	0.158	0.0446	3.53	0.000414	0.00274
GABARAPL1	1460	0.202	0.0848	2.39	0.017	0.0583
GABARAPL2	2970	0.124	0.0698	1.78	0.0759	0.185
GABPA	1890	-0.177	0.0699	-2.54	0.0112	0.0417
GABPB1	605	-0.0149	0.112	-0.133	0.894	0.944
GABPB2	149	-0.326	0.245	-1.33	0.183	0.353
GABRA3	324	1.15	0.166	6.97	3.23e-12	1.21e-10
GABRB3	51.8	0.615	0.368	1.67	0.0946	0.217
GABRE	34.3	-0.0988	0.43	-0.23	0.818	0.902
GADD45A	300	0.232	0.15	1.54	0.124	0.266
GADD45B	125	-0.116	0.227	-0.51	0.61	0.766
GADD45GIP1	1090	-0.199	0.086	-2.31	0.0209	0.0682
GAK	5220	-0.164	0.0572	-2.87	0.00416	0.0185
GAL3ST4	417	-1.08	0.154	-7.03	2.06e-12	7.86e-11
GALC	1960	0.184	0.0808	2.28	0.0225	0.0721
GALE	974	0.31	0.0937	3.3	0.000952	0.00542
GALK1	1010	-0.271	0.0964	-2.82	0.00486	0.021
GALK2	502	0.158	0.125	1.27	0.205	0.38
GALM	9360	0.215	0.0466	4.61	3.98e-06	4.68e-05
GALNS	554	-0.219	0.126	-1.74	0.0816	0.195
GALNT1	7590	0.0792	0.0486	1.63	0.103	0.231
GALNT10	4200	0.122	0.0545	2.23	0.0255	0.0798
GALNT11	916	-0.158	0.0905	-1.75	0.08	0.192
GALNT12	371	-0.0636	0.14	-0.453	0.65	0.796
GALNT2	5400	-0.16	0.0543	-2.94	0.00326	0.0151
GALNT3	1290	0.055	0.0843	0.653	0.514	0.694
GALNT4	324	-0.392	0.152	-2.58	0.01	0.038
GALNT6	1140	-0.209	0.0922	-2.27	0.0233	0.0743
GALNT7	1520	-0.22	0.085	-2.59	0.00959	0.0367
GALT	486	0.247	0.118	2.09	0.0367	0.106
GAMT	709	0.203	0.106	1.91	0.0562	0.147
GAN	217	-0.137	0.175	-0.782	0.434	0.625
GANAB	10200	-0.296	0.0488	-6.06	1.34e-09	3.17e-08
GANC	620	-0.251	0.108	-2.33	0.02	0.0659
GAPDH	96500	0.156	0.0467	3.33	0.000863	0.005
GAPT	6970	-0.179	0.0549	-3.25	0.00114	0.00629
GAPVD1	2640	-0.149	0.0621	-2.39	0.0168	0.0578
GAR1	434	0.0716	0.13	0.552	0.581	0.744
GAREM1	272	-0.117	0.166	-0.703	0.482	0.667
GAREM2	411	-0.721	0.133	-5.41	6.44e-08	1.11e-06
GARIN5A	26.2	0.0836	0.474	0.176	0.86	0.926
GARNL3	21	0.396	0.572	0.693	0.488	0.672
GARRE1	576	-0.143	0.119	-1.21	0.227	0.408
GARS1	3630	0.0681	0.0566	1.2	0.229	0.41
GART	3140	-0.00449	0.0582	-0.0772	0.938	0.968
GAS1	119	-0.627	0.233	-2.69	0.00712	0.0288
GAS2L1	499	-0.453	0.127	-3.57	0.000357	0.00242
GAS2L3	1040	-0.341	0.0975	-3.49	0.000476	0.00308
GAS6	608	-0.398	0.117	-3.41	0.000658	0.00398
GAS7	5790	0.0137	0.0518	0.264	0.792	0.885
GAS8	101	1.23	0.278	4.42	9.87e-06	0.000106
GASK1A	82.2	-0.877	0.291	-3.01	0.0026	0.0126
GASK1B	3750	0.0882	0.0601	1.47	0.143	0.294
GATAD1	817	0.0133	0.0967	0.138	0.891	0.942
GATAD2A	1840	-0.257	0.0958	-2.69	0.0072	0.029
GATAD2B	1570	-0.0882	0.0863	-1.02	0.306	0.499
GATB	867	0.186	0.101	1.84	0.0657	0.166
GATC	913	-0.128	0.0996	-1.28	0.2	0.373
GATD1	276	-0.322	0.161	-1.99	0.0463	0.127
GATD3	3070	0.0491	0.0639	0.768	0.443	0.632
GATM	5450	0.111	0.0695	1.6	0.11	0.243
GBA1	3470	-0.04	0.058	-0.689	0.491	0.674
GBA2	1400	-0.224	0.0769	-2.91	0.00361	0.0164
GBAP1	26.5	0.144	0.487	0.296	0.767	0.869
GBE1	856	-0.437	0.0921	-4.74	2.13e-06	2.64e-05
GBF1	2640	-0.0973	0.0654	-1.49	0.137	0.286
GBGT1	883	-0.31	0.0932	-3.33	0.000875	0.00506
GBP3	175	0.798	0.19	4.2	2.62e-05	0.000251
GBP5	45.9	0.482	0.368	1.31	0.19	0.361
GCA	1550	-0.168	0.0809	-2.08	0.038	0.109
GCAT	115	-0.792	0.242	-3.27	0.00109	0.00607
GCC1	943	-0.139	0.089	-1.56	0.118	0.257
GCC2	582	0.13	0.113	1.15	0.248	0.434
GCDH	474	-0.0475	0.125	-0.379	0.705	0.83
GCFC2	408	0.141	0.131	1.08	0.28	0.47
GCH1	188	-0.0909	0.192	-0.472	0.637	0.785
GCHFR	464	0.0159	0.128	0.124	0.901	0.948
GCLC	5080	-0.0682	0.052	-1.31	0.19	0.36
GCLM	385	-0.183	0.132	-1.39	0.165	0.326
GCN1	3450	-0.095	0.0584	-1.63	0.104	0.233
GCNT1	969	-0.00107	0.0898	-0.0119	0.991	0.995
GCNT2	58.5	0.552	0.333	1.66	0.097	0.221
GCOM1	139	0.179	0.31	0.576	0.564	0.734
GCSH	181	0.0253	0.193	0.131	0.895	0.945
GCSHP5	53.5	0.212	0.361	0.587	0.557	0.728
GDA	171	-0.169	0.192	-0.882	0.378	0.576
GDAP1	233	0.444	0.166	2.67	0.00757	0.0302
GDAP2	763	0.107	0.0968	1.11	0.268	0.456
GDE1	3860	0.192	0.058	3.32	0.000916	0.00526
GDF11	175	0.583	0.207	2.81	0.00491	0.0212
GDF15	76.1	0.267	0.303	0.882	0.378	0.576
GDI1	1910	-0.0846	0.0743	-1.14	0.255	0.442
GDI2	28000	-0.155	0.0436	-3.57	0.00036	0.00244
GDPD1	63.3	0.241	0.327	0.738	0.461	0.649
GDPGP1	110	-0.0859	0.239	-0.359	0.72	0.839
GEM	29.4	-0.892	0.493	-1.81	0.0703	0.174
GEMIN2	210	0.11	0.18	0.613	0.54	0.714
GEMIN4	945	-0.313	0.0964	-3.25	0.00116	0.00641
GEMIN5	831	-0.101	0.0948	-1.07	0.287	0.478
GEMIN6	576	0.206	0.109	1.89	0.0593	0.153
GEMIN7	558	0.188	0.117	1.61	0.108	0.24
GEMIN8	187	0.484	0.187	2.59	0.00966	0.0369
GEN1	242	-0.99	0.166	-5.96	2.59e-09	5.82e-08
GET1	387	0.0505	0.135	0.375	0.708	0.831
GET3	2380	0.0993	0.0682	1.46	0.145	0.298
GET4	667	0.175	0.117	1.49	0.137	0.286
GFER	326	-0.185	0.144	-1.29	0.198	0.371
GFM1	2110	-0.00503	0.0707	-0.0712	0.943	0.97
GFM2	874	0.218	0.096	2.27	0.0235	0.0746
GFOD1	73.2	-0.761	0.3	-2.53	0.0113	0.0419
GFOD2	227	0.157	0.175	0.899	0.369	0.567
GFPT1	1220	-0.0376	0.0849	-0.443	0.658	0.8
GFUS	960	0.105	0.128	0.821	0.412	0.607
GGA1	806	0.312	0.101	3.09	0.00198	0.01
GGA2	6690	-0.0293	0.053	-0.554	0.58	0.743
GGA3	1540	-0.234	0.0839	-2.79	0.00532	0.0226
GGACT	151	0.725	0.214	3.39	0.000701	0.0042
GGCT	922	-0.194	0.0914	-2.12	0.0339	0.0999
GGCX	960	0.234	0.0922	2.54	0.0111	0.0413
GGH	782	-0.655	0.119	-5.49	3.95e-08	7.14e-07
GGNBP2	1550	0.0581	0.0797	0.729	0.466	0.653
GGPS1	831	-0.0441	0.0932	-0.473	0.636	0.785
GGT1	358	1.06	0.182	5.85	4.92e-09	1.04e-07
GGT7	325	0.2	0.145	1.38	0.167	0.33
GHDC	939	0.323	0.0966	3.35	0.000815	0.00476
GHITM	7560	-0.0904	0.0512	-1.77	0.0773	0.187
GHRL	1100	-0.0349	0.0904	-0.386	0.699	0.826
GID4	910	0.192	0.0961	2	0.0454	0.125
GID8	1990	-0.0495	0.068	-0.729	0.466	0.654
GIGYF1	280	-0.184	0.163	-1.12	0.261	0.449
GIGYF2	2810	-0.147	0.0732	-2	0.0451	0.125
GIMAP1	1340	0.17	0.0775	2.2	0.0281	0.0861
GIMAP1-GIMAP5	212	0.423	0.215	1.97	0.0493	0.133
GIMAP2	872	0.174	0.0973	1.79	0.0736	0.18
GIMAP4	3420	0.422	0.0719	5.87	4.23e-09	9.19e-08
GIMAP5	128	0.733	0.313	2.34	0.0194	0.0643
GIMAP6	3930	0.107	0.0656	1.63	0.103	0.232
GIMAP8	838	-0.789	0.102	-7.73	1.1e-14	5.71e-13
GIN1	262	0.0631	0.161	0.392	0.695	0.824
GINM1	909	0.0132	0.0943	0.14	0.889	0.941
GINS1	515	-0.87	0.124	-6.99	2.73e-12	1.03e-10
GINS2	305	-1.62	0.153	-10.6	2.34e-26	5.23e-24
GINS3	513	-0.506	0.116	-4.37	1.24e-05	0.00013
GINS4	310	-0.959	0.173	-5.56	2.76e-08	5.14e-07
GIPC1	2660	0.305	0.0686	4.44	9.02e-06	9.72e-05
GIPC3	169	0.113	0.226	0.5	0.617	0.771
GIPR	66.4	-0.128	0.302	-0.425	0.671	0.809
GIT1	1360	-0.107	0.0824	-1.3	0.195	0.367
GIT2	6130	-0.0421	0.0638	-0.66	0.509	0.69
GJD3	20.6	-1.37	0.574	-2.39	0.0168	0.0577
GK	514	0.0128	0.129	0.0996	0.921	0.958
GK5	110	-0.136	0.246	-0.553	0.581	0.744
GKAP1	51.5	0.191	0.343	0.556	0.578	0.743
GLA	2360	-0.163	0.0762	-2.13	0.0328	0.0973
GLB1	6850	-0.0455	0.0481	-0.944	0.345	0.544
GLB1L	55.8	0.678	0.333	2.04	0.0415	0.117
GLB1L2	36.9	-0.816	0.423	-1.93	0.0536	0.142
GLCCI1	531	-0.0999	0.117	-0.851	0.395	0.592
GLCE	928	-0.0296	0.108	-0.273	0.785	0.881
GLE1	2380	-0.393	0.0637	-6.17	6.83e-10	1.73e-08
GLG1	4800	-0.0342	0.0563	-0.608	0.543	0.717
GLI3	66.3	-0.576	0.321	-1.8	0.0722	0.178
GLI4	124	0.136	0.226	0.603	0.547	0.72
GLIPR1	7660	-0.112	0.0484	-2.3	0.0213	0.0692
GLIPR2	341	0.0233	0.159	0.146	0.884	0.94
GLMN	289	-0.0118	0.157	-0.0751	0.94	0.969
GLMP	3010	0.366	0.0641	5.72	1.09e-08	2.16e-07
GLO1	11000	0.141	0.0467	3.02	0.00257	0.0125
GLOD4	1560	0.0341	0.0737	0.463	0.644	0.791
GLRX	4390	0.0488	0.0564	0.865	0.387	0.584
GLRX2	358	-0.107	0.139	-0.77	0.441	0.631
GLRX3	1920	0.201	0.0742	2.7	0.00685	0.0279
GLRX5	1250	0.0518	0.0792	0.654	0.513	0.693
GLS	4440	0.197	0.0542	3.63	0.000285	0.00199
GLT1D1	352	-0.497	0.146	-3.41	0.000658	0.00398
GLT8D1	566	0.174	0.114	1.53	0.127	0.271
GLTP	1960	0.218	0.0732	2.98	0.00285	0.0136
GLUD1	7560	-0.271	0.0523	-5.19	2.15e-07	3.32e-06
GLUL	9040	0.186	0.0551	3.38	0.00072	0.00429
GLYCTK	129	-0.41	0.223	-1.84	0.0659	0.166
GLYR1	4810	-0.0333	0.0585	-0.57	0.569	0.736
GM2A	33200	0.0766	0.0466	1.64	0.1	0.226
GMCL1	1230	0.0189	0.0826	0.229	0.819	0.902
GMDS	452	0.26	0.124	2.1	0.0359	0.104
GMEB1	540	-0.493	0.126	-3.9	9.52e-05	0.000777
GMEB2	506	-0.152	0.118	-1.29	0.197	0.369
GMFB	3130	0.249	0.066	3.78	0.000159	0.00121
GMFG	1330	0.0645	0.0811	0.795	0.427	0.619
GMIP	5460	-0.423	0.0537	-7.88	3.28e-15	1.81e-13
GMNN	551	-0.493	0.121	-4.09	4.33e-05	0.000388
GMPPA	748	-0.0452	0.104	-0.433	0.665	0.805
GMPPB	604	-0.421	0.116	-3.62	0.000289	0.00202
GMPR	999	1.4	0.128	10.9	1.65e-27	4.78e-25
GMPR2	2560	0.321	0.0726	4.42	9.73e-06	0.000104
GMPS	2180	-0.0788	0.0665	-1.19	0.236	0.419
GNA11	148	-0.422	0.212	-1.99	0.047	0.129
GNA12	4490	-0.184	0.0603	-3.05	0.00228	0.0112
GNA13	6370	-0.113	0.0493	-2.29	0.0221	0.0712
GNA15	6840	-0.157	0.0523	-3.01	0.00263	0.0127
GNAI1	2100	0.18	0.0691	2.61	0.00913	0.0354
GNAI2	49300	-0.00411	0.044	-0.0933	0.926	0.961
GNAI3	4150	-0.0058	0.0618	-0.0939	0.925	0.961
GNAO1	1130	-0.0936	0.129	-0.726	0.468	0.655
GNAQ	4110	-0.0102	0.0554	-0.185	0.853	0.922
GNAS	49000	0.0277	0.0496	0.558	0.577	0.742
GNB1	16800	-0.206	0.0426	-4.84	1.32e-06	1.72e-05
GNB1L	168	0.251	0.206	1.22	0.223	0.403
GNB2	6700	-0.153	0.0592	-2.59	0.00961	0.0368
GNB4	5090	-0.0466	0.0584	-0.799	0.424	0.617
GNB5	787	0.0307	0.104	0.295	0.768	0.87
GNE	276	-0.745	0.155	-4.8	1.62e-06	2.06e-05
GNG10	3460	0.134	0.0632	2.12	0.0339	0.0999
GNG12	135	0.941	0.227	4.15	3.26e-05	0.000302
GNG2	22700	0.0577	0.0451	1.28	0.201	0.374
GNG5	3540	0.0933	0.0614	1.52	0.128	0.273
GNG7	513	0.504	0.134	3.76	0.000168	0.00127
GNGT2	2280	0.496	0.07	7.09	1.35e-12	5.29e-11
GNL1	393	0.838	0.139	6.04	1.53e-09	3.6e-08
GNL2	1440	-0.211	0.0749	-2.81	0.00489	0.0211
GNL3	1300	-0.157	0.0787	-2	0.0456	0.125
GNL3L	560	-0.564	0.161	-3.51	0.000453	0.00295
GNPAT	1450	-0.0597	0.0796	-0.75	0.454	0.642
GNPDA1	4870	0.218	0.0573	3.8	0.000144	0.00111
GNPDA2	270	0.121	0.155	0.781	0.435	0.626
GNPNAT1	896	-0.354	0.1	-3.52	0.000425	0.0028
GNPTAB	4220	0.12	0.0628	1.9	0.0568	0.148
GNPTG	1750	-0.0152	0.0731	-0.207	0.836	0.912
GNS	14400	0.268	0.0534	5.01	5.48e-07	7.77e-06
GOLGA1	303	-0.137	0.157	-0.871	0.384	0.582
GOLGA2	878	-0.0542	0.0967	-0.561	0.575	0.741
GOLGA2P10	30.3	0.401	0.444	0.902	0.367	0.566
GOLGA3	557	-0.304	0.132	-2.3	0.0217	0.0701
GOLGA4	444	-0.181	0.155	-1.17	0.242	0.426
GOLGA5	1010	0.007	0.0945	0.0741	0.941	0.969
GOLGA7	2200	0.164	0.0668	2.46	0.0141	0.0502
GOLGA8B	20	-0.257	0.568	-0.454	0.65	0.796
GOLGA8N	49.6	-1.12	1.23	-0.905	0.365	0.564
GOLGA8O	31.3	2.39	0.677	3.53	0.000419	0.00277
GOLGA8Q	27.3	-1.26	0.494	-2.55	0.0107	0.0401
GOLGA8R	32.3	-0.982	0.496	-1.98	0.0478	0.13
GOLGB1	845	0.0349	0.127	0.276	0.783	0.88
GOLIM4	911	-0.126	0.0961	-1.32	0.188	0.358
GOLM1	1690	-0.38	0.0727	-5.23	1.67e-07	2.65e-06
GOLM2	2590	0.0882	0.0664	1.33	0.184	0.353
GOLPH3	5570	-0.00918	0.0592	-0.155	0.877	0.935
GOLPH3L	1090	-0.0164	0.086	-0.19	0.849	0.919
GOLT1B	1030	-0.0841	0.0957	-0.879	0.379	0.578
GON4L	653	-0.0598	0.112	-0.534	0.593	0.753
GON7	522	0.244	0.283	0.864	0.388	0.585
GOPC	1060	0.119	0.0911	1.3	0.193	0.364
GORAB	197	0.0698	0.18	0.389	0.697	0.825
GORASP1	937	-0.0936	0.0917	-1.02	0.308	0.5
GORASP2	3720	0.127	0.0616	2.06	0.0392	0.111
GOSR1	1830	-0.139	0.0693	-2	0.0458	0.126
GOSR2	1250	0.0461	0.0844	0.546	0.585	0.747
GOT1	1430	-0.103	0.0882	-1.17	0.243	0.428
GOT2	3030	-0.00131	0.0589	-0.0222	0.982	0.99
GPA33	1180	-0.176	0.0869	-2.02	0.0433	0.121
GPAA1	3420	-0.0197	0.0735	-0.268	0.788	0.883
GPALPP1	385	0.128	0.133	0.961	0.336	0.534
GPAM	333	0.241	0.144	1.68	0.0935	0.215
GPANK1	208	0.139	0.192	0.722	0.47	0.657
GPAT3	5820	0.0471	0.0514	0.915	0.36	0.558
GPAT4	1640	-0.0851	0.0745	-1.14	0.253	0.44
GPATCH1	227	-0.211	0.175	-1.2	0.229	0.409
GPATCH11	1300	0.0279	0.0811	0.344	0.731	0.846
GPATCH2	315	0.148	0.156	0.95	0.342	0.541
GPATCH2L	1580	0.0119	0.0741	0.16	0.873	0.932
GPATCH3	583	-0.177	0.115	-1.54	0.122	0.264
GPATCH8	1310	-0.296	0.0921	-3.21	0.00132	0.0071
GPBAR1	46.3	-0.424	0.375	-1.13	0.258	0.445
GPBP1	1970	-0.0618	0.068	-0.909	0.363	0.562
GPBP1L1	3160	-0.00753	0.0654	-0.115	0.908	0.951
GPC1	297	-1.06	0.178	-5.95	2.7e-09	6.03e-08
GPC4	3240	0.363	0.0598	6.07	1.32e-09	3.13e-08
GPC5	49.5	0.441	0.352	1.26	0.209	0.385
GPCPD1	1290	-0.191	0.0811	-2.35	0.0187	0.0627
GPD1L	1100	0.188	0.0894	2.11	0.035	0.102
GPD2	1150	-0.0511	0.088	-0.581	0.561	0.732
GPHN	522	0.238	0.118	2.02	0.0437	0.122
GPI	6870	-0.385	0.0486	-7.93	2.23e-15	1.26e-13
GPKOW	263	0.00519	0.156	0.0333	0.973	0.985
GPN1	1650	-0.128	0.0739	-1.73	0.0831	0.197
GPN2	666	-0.0224	0.106	-0.212	0.832	0.91
GPN3	1660	0.051	0.0797	0.64	0.522	0.7
GPNMB	6470	-0.541	0.173	-3.13	0.00176	0.00908
GPR107	1990	0.0486	0.0669	0.727	0.467	0.654
GPR108	2170	0.0434	0.0691	0.627	0.531	0.707
GPR132	562	-0.417	0.124	-3.37	0.000743	0.0044
GPR137	602	0.0142	0.108	0.132	0.895	0.945
GPR137B	633	-0.196	0.108	-1.81	0.0696	0.173
GPR137C	39.3	-1	0.402	-2.5	0.0126	0.0457
GPR141	986	-0.0605	0.105	-0.574	0.566	0.735
GPR155	286	0.418	0.167	2.5	0.0123	0.045
GPR157	43.8	-1.1	0.378	-2.9	0.00373	0.0169
GPR160	4270	-0.0513	0.0607	-0.846	0.398	0.594
GPR162	145	-0.16	0.229	-0.7	0.484	0.668
GPR18	1300	0.183	0.0881	2.08	0.0379	0.108
GPR180	815	0.0314	0.0962	0.326	0.745	0.855
GPR183	2260	-0.498	0.0677	-7.35	1.95e-13	8.69e-12
GPR27	37.8	-1.45	0.431	-3.37	0.000749	0.00443
GPR3	76.3	-0.13	0.287	-0.453	0.651	0.796
GPR34	8330	-0.118	0.059	-2	0.0452	0.125
GPR35	2030	-0.438	0.0864	-5.07	3.94e-07	5.74e-06
GPR39	278	-0.176	0.17	-1.03	0.301	0.493
GPR4	85.5	1.9	0.29	6.55	5.8e-11	1.78e-09
GPR65	2430	0.0559	0.0671	0.832	0.405	0.601
GPR68	961	0.214	0.0993	2.15	0.0313	0.0937
GPR82	2540	0.0659	0.0659	1	0.317	0.512
GPR84	5840	0.0169	0.0591	0.286	0.775	0.874
GPR85	255	0.834	0.17	4.92	8.65e-07	1.18e-05
GPR88	63.2	-0.397	0.352	-1.13	0.258	0.446
GPR89A	637	0.296	0.113	2.62	0.00872	0.034
GPR89B	253	-0.0284	0.218	-0.13	0.896	0.945
GPRASP2	44.2	0.458	0.372	1.23	0.218	0.396
GPRASP3	33.2	0.875	0.448	1.95	0.051	0.137
GPRC5C	555	0.228	0.129	1.77	0.0771	0.187
GPRIN1	77.6	-0.59	0.288	-2.05	0.0406	0.115
GPRIN3	6000	-0.114	0.0548	-2.08	0.0377	0.108
GPS1	2680	0.0187	0.063	0.297	0.766	0.868
GPS2	767	-0.308	0.108	-2.86	0.00419	0.0187
GPSM2	268	-0.893	0.183	-4.88	1.07e-06	1.42e-05
GPSM3	6360	-0.184	0.0562	-3.28	0.00105	0.00588
GPT2	341	0.195	0.145	1.35	0.177	0.344
GPX1	52400	0.186	0.0489	3.81	0.000139	0.00108
GPX1P1	169	0.123	0.207	0.594	0.552	0.725
GPX3	448	-0.423	0.126	-3.37	0.000756	0.00446
GPX4	6430	-0.211	0.0517	-4.07	4.63e-05	0.000412
GPX7	93.4	0.165	0.268	0.613	0.54	0.714
GRAMD1A	4160	0.0941	0.0606	1.55	0.121	0.261
GRAMD1B	296	-0.251	0.16	-1.57	0.116	0.253
GRAMD2B	969	-0.0125	0.0905	-0.138	0.89	0.942
GRAMD4	1450	-0.166	0.0849	-1.96	0.0502	0.135
GRAP	65.2	-0.221	0.318	-0.695	0.487	0.671
GRB10	63.4	-0.308	0.341	-0.903	0.366	0.565
GRB2	11400	-0.00444	0.0451	-0.0985	0.922	0.959
GRHPR	2070	0.148	0.0692	2.14	0.032	0.0954
GRIN2D	2230	-0.253	0.0822	-3.07	0.00211	0.0105
GRIN3A	140	0.24	0.226	1.06	0.288	0.48
GRINA	8410	0.124	0.0513	2.42	0.0157	0.0547
GRIP2	30.9	-0.849	0.49	-1.73	0.083	0.197
GRIPAP1	449	-0.198	0.128	-1.55	0.121	0.262
GRK2	9050	-0.195	0.0532	-3.66	0.000251	0.00178
GRK3	4040	-0.156	0.0592	-2.63	0.00858	0.0336
GRK4	94.7	0.55	0.258	2.13	0.0332	0.0982
GRK5	78.9	0.614	0.291	2.11	0.035	0.102
GRK6	2220	0.101	0.0672	1.5	0.134	0.282
GRN	55900	-0.0371	0.0461	-0.805	0.421	0.615
GRPEL1	1480	0.0334	0.0775	0.43	0.667	0.806
GRPEL2	325	0.026	0.154	0.169	0.866	0.929
GRSF1	4860	0.0529	0.0523	1.01	0.312	0.504
GRWD1	1180	-0.347	0.0829	-4.19	2.83e-05	0.000268
GSAP	936	0.336	0.1	3.35	0.000797	0.00467
GSDMD	617	-0.11	0.111	-0.987	0.324	0.519
GSDME	699	0.458	0.109	4.22	2.47e-05	0.000238
GSE1	1480	-0.159	0.0811	-1.96	0.05	0.135
GSK3A	2020	-0.11	0.0859	-1.28	0.2	0.373
GSK3B	2890	-0.0316	0.0619	-0.511	0.61	0.765
GSKIP	1260	0.306	0.0847	3.61	0.000304	0.0021
GSN	51300	0.0422	0.0427	0.989	0.323	0.518
GSPT1	6520	0.135	0.0515	2.63	0.00866	0.0338
GSPT2	506	0.622	0.121	5.14	2.75e-07	4.12e-06
GSR	6000	-0.125	0.0516	-2.41	0.0157	0.0549
GSS	1580	-0.206	0.0737	-2.8	0.00512	0.0219
GSTA4	152	1.21	0.211	5.73	9.97e-09	1.99e-07
GSTCD	632	0.11	0.105	1.05	0.296	0.487
GSTK1	3600	0.0794	0.0557	1.42	0.154	0.312
GSTM2	4080	-0.0742	0.0649	-1.14	0.254	0.441
GSTM3	1350	0.214	0.0827	2.59	0.0096	0.0368
GSTM4	1230	-0.0217	0.0865	-0.251	0.802	0.891
GSTO1	2920	0.167	0.0809	2.06	0.039	0.111
GSTP1	7520	-0.116	0.0659	-1.76	0.0786	0.189
GSTZ1	787	-0.253	0.097	-2.61	0.00914	0.0354
GTDC1	596	-0.17	0.111	-1.53	0.127	0.271
GTF2A1	1910	-0.0216	0.0688	-0.314	0.754	0.86
GTF2A2	1370	0.0409	0.0792	0.517	0.605	0.762
GTF2B	1780	0.0492	0.0739	0.665	0.506	0.687
GTF2E1	831	0.261	0.0951	2.74	0.00609	0.0254
GTF2E2	1610	0.0425	0.0755	0.562	0.574	0.74
GTF2F1	3640	0.168	0.0599	2.8	0.00508	0.0218
GTF2F2	896	0.125	0.101	1.23	0.217	0.395
GTF2H1	604	0.131	0.109	1.19	0.232	0.414
GTF2H2	253	0.112	0.16	0.698	0.485	0.669
GTF2H2B	400	0.0433	0.138	0.314	0.754	0.86
GTF2H2C	423	-0.118	0.128	-0.923	0.356	0.555
GTF2H3	702	0.17	0.108	1.57	0.116	0.254
GTF2H4	209	0.118	0.19	0.619	0.536	0.711
GTF2H5	556	-0.0942	0.111	-0.848	0.396	0.593
GTF2I	13200	-0.183	0.0444	-4.12	3.86e-05	0.00035
GTF2IP1	1500	-0.0691	0.107	-0.644	0.519	0.698
GTF2IP4	2110	0.112	0.0686	1.63	0.103	0.231
GTF2IRD1	63.7	0.155	0.32	0.484	0.628	0.779
GTF2IRD2	54.4	-0.821	0.345	-2.38	0.0172	0.0587
GTF2IRD2B	185	-0.759	0.209	-3.63	0.000283	0.00198
GTF3A	6260	-0.182	0.0527	-3.46	0.000545	0.00342
GTF3C1	3080	0.00107	0.061	0.0176	0.986	0.992
GTF3C2	2320	-0.209	0.0644	-3.24	0.0012	0.00656
GTF3C3	1100	0.219	0.0942	2.33	0.0201	0.0661
GTF3C4	1110	0.0632	0.09	0.702	0.482	0.667
GTF3C5	1250	-0.103	0.0805	-1.28	0.2	0.373
GTF3C6	1560	-0.408	0.0732	-5.57	2.6e-08	4.87e-07
GTPBP1	1510	0.0393	0.0739	0.532	0.595	0.754
GTPBP10	448	0.113	0.122	0.923	0.356	0.555
GTPBP2	771	0.111	0.0975	1.14	0.253	0.44
GTPBP3	235	-0.027	0.166	-0.163	0.871	0.931
GTPBP4	2210	0.047	0.0644	0.729	0.466	0.653
GTPBP6	903	-0.264	0.103	-2.57	0.0102	0.0385
GTPBP8	556	-0.173	0.116	-1.5	0.135	0.283
GTSE1	339	-1.73	0.194	-8.89	5.92e-19	5.67e-17
GUCD1	2870	-0.125	0.0606	-2.06	0.039	0.111
GUCY1A1	452	-0.233	0.139	-1.67	0.0951	0.218
GUCY1B1	295	0.131	0.166	0.786	0.432	0.624
GUF1	1290	0.043	0.0794	0.541	0.588	0.749
GUK1	2130	-0.108	0.068	-1.59	0.111	0.245
GUSB	3640	-0.0642	0.064	-1	0.316	0.51
GXYLT1	1100	-0.28	0.091	-3.07	0.00212	0.0106
GYG1	3270	0.0353	0.0628	0.562	0.574	0.74
GYPC	433	0.584	0.131	4.46	8.06e-06	8.78e-05
GYS1	2460	-0.103	0.0656	-1.57	0.116	0.254
GZF1	1650	0.313	0.0725	4.31	1.6e-05	0.000162
H1-0	5060	0.316	0.0634	4.99	6.05e-07	8.51e-06
H1-10	3790	-0.287	0.0753	-3.81	0.000139	0.00108
H1-2	270	0.802	0.192	4.18	2.92e-05	0.000275
H2AC18	52.7	-6.3	3.36	-1.87	0.0608	0.156
H2AC19	83.8	2.46	1.18	2.08	0.0376	0.108
H2AC25	68.2	0.252	0.306	0.823	0.411	0.606
H2AC6	469	0.254	0.122	2.08	0.0373	0.107
H2AJ	1090	0.538	0.111	4.84	1.32e-06	1.72e-05
H2AX	2210	-1.12	0.164	-6.84	8.17e-12	2.81e-10
H2AZ1	5100	-0.259	0.0736	-3.52	0.000435	0.00285
H2AZ2	4270	-0.244	0.066	-3.7	0.000219	0.00159
H2BC11	24.3	-0.031	0.5	-0.0621	0.95	0.975
H2BC12	1470	-0.0364	0.0869	-0.419	0.675	0.811
H2BC21	135	0.295	0.225	1.31	0.19	0.36
H2BC5	191	0.803	0.187	4.29	1.82e-05	0.000182
H3-3A	20600	-0.0144	0.0466	-0.309	0.757	0.863
H3-3B	7540	0.141	0.0532	2.66	0.00787	0.0312
H3-7	255	0.355	0.169	2.1	0.0355	0.103
H3C10	46.3	0.766	0.366	2.09	0.0364	0.105
H3C6	253	-0.311	0.168	-1.85	0.064	0.162
H3P6	3440	-0.0101	0.0715	-0.141	0.888	0.941
H4C12	53.6	0.469	0.342	1.37	0.17	0.334
H4C14	132	0.494	0.288	1.71	0.087	0.204
H4C15	48.5	-0.0549	1.11	-0.0496	0.96	0.98
H4C8	58.8	0.901	0.327	2.75	0.00593	0.0248
H6PD	4030	-0.0207	0.0621	-0.333	0.739	0.852
HAAO	77.6	-0.469	0.289	-1.62	0.105	0.235
HABP4	114	0.373	0.241	1.55	0.122	0.263
HACD1	48.9	-0.469	0.362	-1.3	0.195	0.367
HACD2	2820	0.0164	0.0623	0.263	0.793	0.885
HACD3	2500	-0.0776	0.0635	-1.22	0.222	0.401
HACD4	3180	0.34	0.0617	5.51	3.63e-08	6.58e-07
HACE1	241	0.00201	0.164	0.0122	0.99	0.995
HACL1	517	0.156	0.116	1.35	0.178	0.345
HADH	1590	-0.0336	0.0864	-0.389	0.698	0.825
HADHA	15800	0.129	0.0437	2.95	0.00313	0.0146
HADHB	4130	0.232	0.0604	3.85	0.00012	0.00095
HAGH	752	-0.426	0.104	-4.09	4.39e-05	0.000392
HAGHL	184	0.214	0.208	1.03	0.303	0.496
HAMP	72.9	-1.08	0.296	-3.64	0.000269	0.00189
HAPLN3	59	-0.589	0.383	-1.54	0.124	0.267
HAPLN4	29.6	0.388	0.499	0.776	0.438	0.628
HAPSTR1	3000	0.0423	0.0613	0.689	0.491	0.674
HARBI1	146	0.103	0.222	0.464	0.642	0.79
HARS1	1470	-0.022	0.0758	-0.291	0.771	0.872
HARS2	798	-0.198	0.103	-1.93	0.0536	0.142
HASPIN	189	-1	0.202	-4.97	6.78e-07	9.45e-06
HAUS1	879	-0.093	0.0975	-0.955	0.34	0.537
HAUS2	714	-0.172	0.1	-1.72	0.0861	0.203
HAUS3	325	-0.221	0.142	-1.55	0.12	0.26
HAUS4	3120	-0.469	0.0669	-7.02	2.24e-12	8.51e-11
HAUS5	133	-0.0852	0.216	-0.394	0.694	0.823
HAUS6	674	-0.249	0.104	-2.4	0.0163	0.0565
HAUS7	333	-0.562	0.145	-3.88	0.000103	0.00083
HAUS8	352	-0.397	0.157	-2.53	0.0114	0.0423
HAVCR2	12600	0.0598	0.0488	1.22	0.221	0.4
HAX1	2040	0.0762	0.0668	1.14	0.254	0.441
HBEGF	1270	0.0331	0.0865	0.383	0.702	0.828
HBP1	1360	0.325	0.0796	4.08	4.45e-05	0.000397
HBS1L	1410	-0.00309	0.077	-0.0402	0.968	0.983
HCAR3	32.6	0.0841	0.507	0.166	0.868	0.93
HCCS	1550	0.0949	0.0797	1.19	0.234	0.416
HCFC1	3230	-0.387	0.0822	-4.7	2.56e-06	3.14e-05
HCFC1R1	615	0.364	0.111	3.27	0.00108	0.00601
HCFC2	328	0.268	0.151	1.78	0.0752	0.183
HCK	8320	-0.358	0.0585	-6.11	9.73e-10	2.37e-08
HCLS1	18800	-0.14	0.0419	-3.34	0.000825	0.00481
HCN2	20.4	-0.847	0.55	-1.54	0.123	0.265
HCST	270	1.33	0.158	8.41	4.08e-17	3.09e-15
HDAC1	2200	-0.154	0.0692	-2.23	0.0256	0.0799
HDAC10	750	-0.102	0.102	-0.999	0.318	0.512
HDAC11	58.6	0.645	0.326	1.98	0.0479	0.13
HDAC2	4370	0.0493	0.0542	0.911	0.362	0.56
HDAC3	4490	-0.0388	0.0546	-0.71	0.478	0.665
HDAC4	353	0.112	0.143	0.783	0.433	0.625
HDAC5	2050	0.0371	0.0707	0.525	0.6	0.758
HDAC6	1230	-0.284	0.0804	-3.52	0.000425	0.0028
HDAC7	412	-0.184	0.127	-1.45	0.147	0.301
HDAC8	623	0.17	0.106	1.6	0.109	0.242
HDAC9	2420	0.16	0.0646	2.47	0.0134	0.048
HDDC2	668	0.00812	0.104	0.0778	0.938	0.968
HDDC3	307	0.36	0.178	2.02	0.043	0.12
HDGF	11600	-0.0811	0.0485	-1.67	0.0944	0.217
HDGFL2	1190	-0.0442	0.09	-0.491	0.623	0.775
HDHD2	976	-0.141	0.0888	-1.58	0.113	0.248
HDHD3	239	-0.00166	0.17	-0.00972	0.992	0.995
HDHD5	1250	0.022	0.0827	0.266	0.79	0.884
HDLBP	14200	-0.0687	0.0478	-1.44	0.151	0.306
HDX	211	0.0454	0.178	0.255	0.799	0.89
HEATR1	2180	0.0476	0.0664	0.718	0.473	0.66
HEATR3	799	0.0033	0.0951	0.0347	0.972	0.985
HEATR5A	1630	0.0675	0.0784	0.861	0.389	0.587
HEATR5B	2350	-0.104	0.0643	-1.62	0.104	0.234
HEATR6	1320	-0.0652	0.0783	-0.832	0.405	0.601
HEBP1	1360	0.192	0.0767	2.5	0.0125	0.0455
HEBP2	1400	0.309	0.0767	4.04	5.45e-05	0.000474
HECA	2630	-0.0465	0.0661	-0.703	0.482	0.667
HECTD1	3510	-0.266	0.0583	-4.56	5.08e-06	5.82e-05
HECTD2	363	0.216	0.146	1.48	0.139	0.288
HECTD3	1440	0.0656	0.0763	0.861	0.389	0.587
HECTD4	576	0.041	0.123	0.335	0.738	0.851
HECW2	156	1.01	0.231	4.38	1.21e-05	0.000127
HEG1	5630	0.0871	0.0599	1.46	0.146	0.299
HELB	66	-0.162	0.31	-0.521	0.602	0.76
HELLS	361	-0.957	0.142	-6.75	1.49e-11	4.98e-10
HELQ	506	0.0745	0.116	0.645	0.519	0.698
HELZ	3430	0.17	0.0622	2.74	0.00619	0.0257
HELZ2	109	0.491	0.278	1.77	0.0773	0.187
HEMK1	295	0.368	0.149	2.46	0.0137	0.0491
HENMT1	377	-0.0257	0.132	-0.194	0.846	0.917
HERC1	4150	-0.0369	0.0592	-0.623	0.533	0.709
HERC2	1520	-0.00897	0.0769	-0.117	0.907	0.951
HERC3	1670	-0.333	0.0727	-4.58	4.65e-06	5.37e-05
HERC4	1450	0.12	0.0784	1.54	0.125	0.267
HERC5	555	0.205	0.144	1.43	0.153	0.309
HERC6	242	-0.823	0.189	-4.35	1.34e-05	0.000138
HERPUD1	26800	0.119	0.05	2.38	0.0174	0.0593
HERPUD2	687	0.0617	0.103	0.599	0.549	0.723
HES6	82.2	-1.11	0.289	-3.84	0.000123	0.000969
HEXA	11100	0.0071	0.051	0.139	0.889	0.942
HEXB	5880	-0.189	0.0607	-3.11	0.00185	0.00945
HEXD	234	-0.216	0.187	-1.16	0.248	0.434
HEXIM1	1570	0.0944	0.0836	1.13	0.258	0.446
HEXIM2	132	0.0416	0.221	0.188	0.851	0.92
HFE	472	-0.00822	0.124	-0.0665	0.947	0.973
HGH1	962	-0.197	0.0885	-2.23	0.0258	0.0804
HGS	1120	-0.169	0.086	-1.96	0.0501	0.135
HGSNAT	6170	-0.341	0.0622	-5.47	4.46e-08	8e-07
HHEX	2230	0.0356	0.0657	0.541	0.588	0.749
HHIPL1	30.7	-0.255	0.454	-0.562	0.574	0.74
HHLA1	30.6	0.253	0.465	0.543	0.587	0.748
HHLA2	28.6	-0.0868	0.49	-0.177	0.859	0.925
HIBADH	1060	0.37	0.0861	4.3	1.69e-05	0.00017
HIBCH	385	0.366	0.131	2.78	0.00537	0.0227
HIC1	2410	-0.385	0.0957	-4.03	5.63e-05	0.000488
HIC2	292	-0.223	0.153	-1.46	0.146	0.299
HID1	96.4	1.19	0.267	4.48	7.48e-06	8.21e-05
HIF1A	10100	0.0911	0.0616	1.48	0.139	0.289
HIF1AN	3450	0.179	0.0605	2.96	0.00311	0.0145
HIGD1A	2690	0.161	0.0656	2.45	0.0142	0.0506
HIGD2A	3720	-0.407	0.0613	-6.64	3.1e-11	9.91e-10
HIKESHI	730	0.285	0.101	2.82	0.00473	0.0205
HILPDA	122	-0.229	0.25	-0.915	0.36	0.559
HINFP	466	-0.0494	0.121	-0.407	0.684	0.817
HINT1	5840	-0.069	0.053	-1.3	0.192	0.364
HINT2	559	0.042	0.122	0.344	0.731	0.846
HINT3	917	-0.0554	0.0911	-0.608	0.543	0.717
HIP1	3300	-0.361	0.0937	-3.86	0.000115	0.000917
HIP1R	36.2	0.645	0.433	1.49	0.137	0.286
HIPK1	4070	-0.0842	0.0567	-1.48	0.138	0.287
HIPK2	7050	-0.302	0.0698	-4.33	1.48e-05	0.000151
HIPK3	5870	-0.0334	0.0549	-0.609	0.542	0.717
HIRA	1530	0.0633	0.0791	0.801	0.423	0.616
HIRIP3	356	-1.17	0.155	-7.55	4.47e-14	2.16e-12
HIVEP1	215	-0.155	0.182	-0.853	0.394	0.591
HIVEP2	264	0.0918	0.164	0.561	0.575	0.741
HIVEP3	1690	0.099	0.0952	1.04	0.298	0.49
HJURP	284	-1.56	0.205	-7.61	2.81e-14	1.39e-12
HK1	10300	0.0818	0.0565	1.45	0.148	0.302
HK2	4790	-0.037	0.0585	-0.633	0.526	0.704
HK3	291	-0.00927	0.168	-0.0552	0.956	0.977
HLA-B	8350	0.0714	0.0761	0.938	0.348	0.547
HLA-C	15500	0.0543	0.0572	0.95	0.342	0.54
HLA-DMB	12000	-0.0171	0.0448	-0.383	0.702	0.828
HLA-DOA	353	0.074	0.149	0.495	0.62	0.773
HLA-DOB	30.7	6.89	1.52	4.54	5.52e-06	6.29e-05
HLA-DPA1	85400	-0.287	0.0534	-5.37	7.76e-08	1.32e-06
HLA-DPB1	1400	-0.514	0.105	-4.89	1.02e-06	1.36e-05
HLA-DQA1	2570	-0.248	0.219	-1.13	0.258	0.446
HLA-DQB1	13100	-0.0162	0.066	-0.245	0.807	0.894
HLA-DRA	43200	-0.225	0.0562	-3.99	6.49e-05	0.000553
HLA-DRB1	16700	-0.202	0.0622	-3.24	0.00118	0.00648
HLA-DRB5	28000	-0.293	0.0551	-5.32	1.02e-07	1.69e-06
HLA-E	7320	0.213	0.0532	4.01	6.07e-05	0.000521
HLCS	1080	-0.196	0.086	-2.28	0.0224	0.072
HLTF	470	-0.198	0.126	-1.57	0.116	0.254
HLX	652	0.203	0.114	1.78	0.075	0.183
HM13	10400	0.0504	0.0532	0.948	0.343	0.541
HMBOX1	201	-0.343	0.18	-1.91	0.0567	0.148
HMBS	681	-0.217	0.11	-1.96	0.0495	0.133
HMCES	752	-0.453	0.11	-4.1	4.05e-05	0.000366
HMG20A	2000	0.174	0.0684	2.55	0.0108	0.0404
HMG20B	1930	0.0535	0.0681	0.787	0.432	0.623
HMGA1	24900	-0.172	0.0482	-3.57	0.000364	0.00246
HMGA2	495	0.69	0.146	4.74	2.18e-06	2.7e-05
HMGB1	9690	-0.43	0.0544	-7.91	2.57e-15	1.44e-13
HMGB1P1	248	0.527	0.162	3.24	0.00118	0.00648
HMGB1P5	552	-0.61	0.124	-4.93	8.43e-07	1.16e-05
HMGB1P6	794	-0.445	0.109	-4.1	4.1e-05	0.00037
HMGB2	1790	-0.84	0.0952	-8.82	1.14e-18	1.03e-16
HMGB3	481	-1.1	0.14	-7.8	6.05e-15	3.24e-13
HMGCL	1190	0.187	0.0869	2.15	0.0319	0.0951
HMGCR	5650	-0.452	0.0725	-6.24	4.51e-10	1.18e-08
HMGCS1	3820	-0.939	0.0848	-11.1	1.51e-28	5.19e-26
HMGN1	9270	-0.0951	0.0517	-1.84	0.0657	0.166
HMGN2	10000	-0.883	0.149	-5.91	3.41e-09	7.51e-08
HMGN2P17	75.8	-0.0521	0.286	-0.182	0.855	0.923
HMGN2P5	154	-1.01	0.237	-4.29	1.82e-05	0.000182
HMGN3	1590	0.154	0.0736	2.09	0.0368	0.106
HMGN4	1170	0.128	0.082	1.56	0.119	0.257
HMGN5	361	0.373	0.15	2.49	0.0129	0.0467
HMGXB3	1120	0.0888	0.0835	1.06	0.288	0.479
HMGXB4	938	-0.0881	0.091	-0.968	0.333	0.53
HMMR	700	-1.48	0.141	-10.5	5.47e-26	1.18e-23
HMOX1	13700	0.247	0.127	1.95	0.0509	0.136
HMOX2	976	-0.273	0.091	-3	0.00271	0.0131
HNMT	1400	0.404	0.0879	4.59	4.4e-06	5.12e-05
HNRNPA0	5750	0.0295	0.0535	0.552	0.581	0.744
HNRNPA1	38400	-0.127	0.0505	-2.52	0.0117	0.0431
HNRNPA1L2	72.1	0.192	0.298	0.644	0.52	0.698
HNRNPA1L3	50.1	0.124	0.361	0.342	0.732	0.847
HNRNPA2B1	18400	-0.228	0.0481	-4.74	2.19e-06	2.71e-05
HNRNPA3	10700	-0.268	0.0508	-5.28	1.28e-07	2.08e-06
HNRNPAB	5290	-0.222	0.0557	-3.98	6.81e-05	0.000577
HNRNPC	24400	0.000844	0.0416	0.0203	0.984	0.991
HNRNPD	7040	-0.221	0.0544	-4.06	4.9e-05	0.000432
HNRNPDL	3440	-0.224	0.0591	-3.79	0.000152	0.00117
HNRNPF	10400	-0.135	0.0461	-2.94	0.00332	0.0154
HNRNPH1	4140	-0.161	0.0675	-2.39	0.017	0.0583
HNRNPH2	4480	0.0359	0.0527	0.682	0.495	0.678
HNRNPH3	2820	-0.125	0.0652	-1.92	0.0548	0.144
HNRNPK	23700	-0.00461	0.0414	-0.111	0.911	0.953
HNRNPL	4130	-0.195	0.0661	-2.94	0.00325	0.0151
HNRNPLL	2650	-0.00208	0.0654	-0.0317	0.975	0.986
HNRNPM	6760	-0.316	0.0597	-5.3	1.15e-07	1.89e-06
HNRNPR	2360	-0.122	0.0649	-1.87	0.0612	0.157
HNRNPU	16000	-0.177	0.0508	-3.48	0.000501	0.00319
HNRNPUL1	11100	-0.245	0.0606	-4.05	5.1e-05	0.000447
HNRNPUL2	4090	-0.286	0.0783	-3.66	0.000254	0.0018
HNRNPUL2-BSCL2	2650	-0.286	0.0699	-4.09	4.23e-05	0.00038
HOMER1	548	-0.198	0.115	-1.71	0.0864	0.203
HOMER3	245	0.317	0.183	1.73	0.0837	0.198
HOMEZ	872	0.174	0.0935	1.86	0.0624	0.159
HOOK1	45.2	0.783	0.379	2.07	0.0385	0.11
HOOK2	149	0.331	0.205	1.61	0.107	0.238
HOOK3	1580	-0.223	0.0861	-2.59	0.00946	0.0364
HOPX	21.9	2.38	0.574	4.14	3.47e-05	0.00032
HOXA1	25.4	1.3	0.511	2.55	0.0107	0.0401
HOXB4	22.1	-0.0676	0.54	-0.125	0.9	0.948
HP1BP3	3460	-0.124	0.0595	-2.08	0.0372	0.107
HPCAL1	2010	0.0575	0.0767	0.75	0.454	0.642
HPF1	528	0.189	0.125	1.52	0.129	0.274
HPGD	48.7	0.28	0.433	0.646	0.518	0.698
HPGDS	7560	0.205	0.0516	3.97	7.08e-05	0.000595
HPRT1	1310	-0.264	0.0874	-3.01	0.00257	0.0125
HPS1	6750	0.0272	0.0524	0.52	0.603	0.761
HPS3	4910	0.0976	0.0587	1.66	0.0963	0.22
HPS4	982	0.195	0.0952	2.05	0.0402	0.114
HPS5	1440	-0.0673	0.0767	-0.877	0.38	0.578
HPS6	1340	-0.136	0.0805	-1.69	0.0919	0.212
HPSE	290	0.307	0.157	1.95	0.0511	0.137
HRAS	254	0.0342	0.173	0.198	0.843	0.916
HRH2	1880	-0.0855	0.0787	-1.09	0.277	0.467
HROB	110	-0.844	0.257	-3.29	0.00102	0.00573
HS1BP3	783	0.175	0.0954	1.84	0.0662	0.166
HS2ST1	1830	0.272	0.0726	3.74	0.000185	0.00138
HS3ST1	173	-0.227	0.199	-1.14	0.254	0.441
HS3ST3B1	304	-0.754	0.153	-4.92	8.5e-07	1.17e-05
HS3ST4	216	0.343	0.193	1.78	0.075	0.183
HS6ST1	1580	-0.22	0.0766	-2.87	0.00411	0.0184
HSBP1	3660	0.153	0.0578	2.64	0.00827	0.0325
HSCB	561	0.0633	0.117	0.541	0.589	0.749
HSD11B1L	81.9	0.647	0.283	2.29	0.0222	0.0713
HSD17B10	1520	0.249	0.0812	3.07	0.00216	0.0108
HSD17B11	4330	0.249	0.0563	4.42	1.01e-05	0.000107
HSD17B12	7900	0.231	0.0497	4.65	3.26e-06	3.91e-05
HSD17B14	954	0.544	0.0975	5.58	2.46e-08	4.61e-07
HSD17B4	6020	0.184	0.0547	3.37	0.000757	0.00447
HSD17B6	26.1	1.6	0.51	3.14	0.00167	0.00867
HSD17B7	511	-0.469	0.119	-3.95	7.74e-05	0.000642
HSD17B8	239	0.427	0.212	2.01	0.044	0.122
HSD3B7	71.9	-1.05	0.316	-3.32	0.000891	0.00513
HSDL1	463	0.263	0.12	2.19	0.0288	0.0877
HSDL2	1450	0.505	0.0821	6.15	7.55e-10	1.89e-08
HSF1	1230	0.194	0.0811	2.39	0.017	0.0583
HSF2	410	0.175	0.139	1.26	0.207	0.383
HSH2D	76.5	0.296	0.304	0.974	0.33	0.527
HSP90AA1	33900	-0.21	0.0472	-4.44	8.96e-06	9.66e-05
HSP90AB1	39900	0.193	0.0414	4.65	3.34e-06	3.98e-05
HSP90B1	17600	-0.107	0.0478	-2.24	0.025	0.0784
HSPA13	1510	0.224	0.0864	2.59	0.00963	0.0368
HSPA14	692	0.107	0.107	1	0.317	0.511
HSPA1A	3140	-0.174	0.0712	-2.44	0.0148	0.0523
HSPA2	22.9	0.229	0.518	0.442	0.658	0.8
HSPA4	8330	0.141	0.0475	2.98	0.00292	0.0138
HSPA4L	350	0.259	0.139	1.86	0.0631	0.16
HSPA5	19100	-0.337	0.0515	-6.54	6.22e-11	1.9e-09
HSPA6	173	-0.0098	0.216	-0.0454	0.964	0.981
HSPA7	129	0.267	0.226	1.18	0.238	0.422
HSPA8	78700	-0.0653	0.0433	-1.51	0.132	0.278
HSPA9	9070	-0.122	0.0491	-2.48	0.0131	0.0471
HSPB1	2240	0.646	0.0731	8.83	1.06e-18	9.74e-17
HSPBAP1	703	-0.0871	0.103	-0.849	0.396	0.592
HSPBP1	479	-0.174	0.123	-1.41	0.157	0.316
HSPD1	13600	-0.151	0.0475	-3.17	0.00154	0.00812
HSPE1	2350	0.0109	0.0637	0.171	0.865	0.928
HSPE1-MOB4	137	0.0651	0.321	0.203	0.839	0.914
HSPG2	191	-0.567	0.216	-2.62	0.00873	0.0341
HSPH1	7390	0.0493	0.0511	0.965	0.334	0.531
HTATIP2	1090	0.254	0.0861	2.95	0.00314	0.0146
HTATSF1	1450	-0.152	0.0789	-1.93	0.0534	0.141
HTD2	226	-0.19	0.181	-1.05	0.295	0.487
HTR7	925	0.0545	0.0917	0.594	0.553	0.725
HTR7P1	106	0.156	0.24	0.65	0.516	0.696
HTRA1	9440	0.418	0.0678	6.16	7.28e-10	1.83e-08
HTRA2	533	0.225	0.116	1.95	0.0516	0.138
HTT	5540	-0.0264	0.0598	-0.442	0.659	0.8
HUS1	506	-0.0671	0.118	-0.57	0.569	0.736
HUWE1	6630	0.0257	0.054	0.477	0.634	0.783
HVCN1	4720	0.0763	0.053	1.44	0.15	0.305
HYAL2	748	-0.0839	0.0976	-0.859	0.39	0.587
HYAL3	1130	0.114	0.087	1.31	0.191	0.362
HYCC1	1770	0.242	0.0753	3.22	0.00128	0.00692
HYCC2	458	0.0677	0.125	0.54	0.589	0.75
HYI	93.8	-1.17	0.261	-4.48	7.34e-06	8.1e-05
HYKK	45.8	0.00308	0.367	0.0084	0.993	0.996
HYLS1	189	-0.423	0.186	-2.28	0.0228	0.0728
HYOU1	3090	-0.33	0.0749	-4.4	1.06e-05	0.000112
HYPK	900	-0.102	0.0937	-1.09	0.277	0.467
IAH1	851	-0.0528	0.0924	-0.572	0.567	0.735
IARS1	1950	-0.138	0.0679	-2.04	0.0415	0.117
IARS2	3510	-0.0608	0.0568	-1.07	0.285	0.476
IBA57	89.1	-0.591	0.271	-2.18	0.0295	0.0894
IBTK	1290	-0.085	0.0809	-1.05	0.293	0.485
ICA1	53.6	0.557	0.379	1.47	0.141	0.293
ICA1L	22.8	-1.01	0.533	-1.9	0.057	0.149
ICAM1	4750	0.0158	0.061	0.259	0.796	0.887
ICAM2	297	0.892	0.157	5.68	1.36e-08	2.67e-07
ICAM3	9280	0.159	0.0483	3.29	0.000994	0.00562
ICAM4	108	0.297	0.249	1.19	0.233	0.415
ICAM5	31.4	0.267	0.437	0.612	0.541	0.715
ICE1	1170	0.0265	0.0827	0.32	0.749	0.858
ICE2	887	-0.13	0.0937	-1.38	0.167	0.329
ICMT	2730	-0.333	0.0637	-5.23	1.66e-07	2.64e-06
ICOSLG	669	-0.686	0.121	-5.65	1.61e-08	3.12e-07
ID1	21.4	0.28	0.524	0.534	0.593	0.753
ID2	16400	0.385	0.0434	8.88	6.8e-19	6.41e-17
ID3	512	0.639	0.117	5.44	5.22e-08	9.19e-07
IDE	2150	-0.0721	0.0668	-1.08	0.281	0.471
IDH1	8400	-0.0473	0.0562	-0.842	0.4	0.596
IDH2	9760	-0.313	0.0561	-5.58	2.38e-08	4.47e-07
IDH3A	4200	-0.0188	0.056	-0.335	0.737	0.851
IDH3B	2250	0.00382	0.0655	0.0583	0.953	0.976
IDH3G	2320	-0.224	0.0688	-3.26	0.00111	0.00615
IDI1	3520	-0.682	0.0668	-10.2	1.77e-24	3.27e-22
IDNK	167	0.116	0.196	0.593	0.553	0.726
IDS	5990	0.13	0.0511	2.55	0.0107	0.0401
IDUA	777	-0.52	0.0995	-5.23	1.74e-07	2.75e-06
IER2	1780	0.443	0.0846	5.23	1.69e-07	2.68e-06
IER3IP1	1150	-0.0526	0.0822	-0.64	0.522	0.7
IER5	2470	-0.0601	0.0785	-0.765	0.444	0.633
IER5L	1470	0.19	0.0842	2.26	0.024	0.0758
IFFO1	676	0.0897	0.104	0.859	0.391	0.588
IFFO2	88.9	-0.165	0.268	-0.616	0.538	0.713
IFI16	11000	0.198	0.0607	3.26	0.00111	0.00618
IFI27L1	53.7	0.238	0.35	0.68	0.496	0.68
IFI27L2	408	0.543	0.13	4.19	2.75e-05	0.000261
IFI30	25200	-0.268	0.119	-2.25	0.0242	0.0763
IFI35	679	-0.158	0.12	-1.32	0.187	0.357
IFI44	42.1	1.86	0.491	3.78	0.000155	0.00119
IFI44L	26.1	1.55	0.583	2.66	0.00781	0.031
IFI6	3350	1.14	0.4	2.84	0.00446	0.0196
IFIH1	817	0.191	0.126	1.52	0.129	0.274
IFIT1	500	0.819	0.351	2.33	0.0196	0.0648
IFIT2	190	0.395	0.197	2	0.0452	0.125
IFIT3	261	0.698	0.229	3.05	0.00227	0.0112
IFIT5	469	0.494	0.13	3.81	0.000142	0.0011
IFITM1	1300	0.764	0.12	6.37	1.93e-10	5.38e-09
IFITM10	82.3	-0.196	0.3	-0.655	0.512	0.692
IFITM2	2770	0.412	0.0913	4.52	6.32e-06	7.09e-05
IFITM3	1060	0.445	0.102	4.38	1.16e-05	0.000122
IFNAR1	4460	0.0319	0.0579	0.551	0.581	0.744
IFNAR2	2620	0.265	0.0646	4.1	4.18e-05	0.000376
IFNAR2-IL10RB	733	0.388	0.135	2.88	0.00395	0.0177
IFNGR1	8690	0.279	0.0596	4.69	2.79e-06	3.4e-05
IFNGR2	3430	-0.0748	0.0637	-1.17	0.24	0.424
IFNLR1	1170	-0.0464	0.0848	-0.547	0.584	0.747
IFRD1	450	0.357	0.137	2.61	0.00913	0.0354
IFRD2	974	0.0565	0.0964	0.586	0.558	0.729
IFT122	175	0.0829	0.189	0.439	0.661	0.802
IFT140	225	0.0132	0.172	0.0764	0.939	0.968
IFT172	184	-0.0546	0.185	-0.296	0.767	0.869
IFT20	588	0.579	0.109	5.32	1.05e-07	1.73e-06
IFT22	200	0.368	0.183	2.01	0.0445	0.123
IFT25	442	-0.248	0.125	-1.98	0.0479	0.13
IFT27	340	0.275	0.141	1.95	0.0507	0.136
IFT43	142	0.621	0.23	2.7	0.00698	0.0284
IFT46	412	0.44	0.13	3.38	0.000723	0.0043
IFT52	629	0.44	0.11	3.99	6.61e-05	0.000562
IFT56	74.9	0.933	0.312	2.99	0.00274	0.0132
IFT57	278	1.03	0.157	6.57	4.95e-11	1.54e-09
IFT70A	82.6	0.537	0.281	1.91	0.0558	0.146
IFT70B	117	0.454	0.237	1.91	0.0555	0.146
IFT74	247	0.237	0.164	1.45	0.147	0.301
IFT80	271	0.896	0.173	5.19	2.12e-07	3.29e-06
IFT81	119	0.825	0.234	3.53	0.000413	0.00274
IFT88	192	0.596	0.19	3.15	0.00165	0.00859
IFTAP	501	0.871	0.125	6.96	3.28e-12	1.22e-10
IGBP1	2800	0.309	0.0619	5	5.69e-07	8.04e-06
IGF1	587	-0.292	0.133	-2.19	0.0286	0.0872
IGF1R	30.6	-0.0574	0.456	-0.126	0.9	0.948
IGF2BP1	4660	0.245	0.0547	4.48	7.42e-06	8.14e-05
IGF2BP2	358	0.471	0.166	2.83	0.00461	0.0201
IGF2BP3	567	0.0973	0.123	0.792	0.428	0.621
IGF2R	6270	0.186	0.0578	3.23	0.00125	0.00679
IGFBP3	237	-1.17	0.2	-5.87	4.4e-09	9.51e-08
IGFBP4	1520	0.363	0.102	3.55	0.000391	0.00261
IGFL3	26.8	0.264	0.483	0.547	0.585	0.747
IGFLR1	1890	-0.0123	0.0746	-0.165	0.869	0.93
IGHMBP2	275	-0.211	0.158	-1.34	0.181	0.35
IGIP	75.4	0.109	0.299	0.365	0.715	0.836
IGLON5	41.7	0.0239	0.437	0.0548	0.956	0.977
IGSF3	441	0.116	0.134	0.869	0.385	0.582
IGSF6	356	0.24	0.188	1.28	0.201	0.375
IGSF8	389	0.0337	0.131	0.257	0.797	0.888
IK	3430	-0.034	0.0667	-0.51	0.61	0.765
IKBIP	1730	0.0788	0.0719	1.1	0.273	0.463
IKBKB	1140	-0.223	0.0909	-2.45	0.0143	0.0509
IKBKE	3310	0.209	0.0618	3.39	0.000711	0.00424
IKBKG	1080	-0.311	0.0874	-3.56	0.000371	0.0025
IKBKGP1	29.5	-0.593	1.95	-0.303	0.762	0.865
IKZF1	11500	-0.0415	0.0522	-0.795	0.427	0.619
IKZF2	43.5	0.986	0.392	2.51	0.0119	0.0438
IKZF3	25	-0.317	0.529	-0.599	0.549	0.723
IKZF4	136	-0.123	0.217	-0.567	0.571	0.737
IKZF5	703	0.0849	0.107	0.793	0.428	0.62
IL10RA	3680	-0.191	0.0563	-3.39	0.000708	0.00422
IL10RB	4140	0.0483	0.0604	0.799	0.424	0.617
IL11RA	32.2	0.228	0.432	0.528	0.597	0.756
IL12RB1	637	-0.14	0.124	-1.13	0.257	0.444
IL13RA1	14900	0.0322	0.0559	0.576	0.565	0.734
IL15	28.8	0.365	0.456	0.802	0.423	0.616
IL16	5040	0.102	0.0575	1.77	0.0764	0.185
IL17RA	13400	-0.196	0.0659	-2.97	0.00295	0.0139
IL17RC	170	-0.165	0.203	-0.813	0.416	0.611
IL18	2660	0.424	0.0727	5.83	5.68e-09	1.19e-07
IL18BP	390	-1.51	0.159	-9.46	3.09e-21	3.9e-19
IL18R1	683	0.587	0.102	5.75	9.03e-09	1.82e-07
IL18RAP	35.2	1.32	0.443	2.97	0.00302	0.0142
IL1A	625	0.607	0.108	5.62	1.9e-08	3.64e-07
IL1B	6640	0.0405	0.0525	0.772	0.44	0.631
IL1R1	76.5	-0.641	0.302	-2.12	0.0337	0.0994
IL1RAP	1150	-0.169	0.0922	-1.83	0.0671	0.168
IL1RN	420	0.0172	0.146	0.118	0.906	0.951
IL21R	2650	0.103	0.0681	1.52	0.13	0.275
IL27RA	95.6	-0.764	0.273	-2.79	0.00522	0.0223
IL2RG	2880	0.537	0.181	2.96	0.00306	0.0143
IL32	20.3	-0.467	0.613	-0.762	0.446	0.635
IL3RA	141	-0.0338	0.232	-0.146	0.884	0.94
IL4I1	469	-0.49	0.172	-2.85	0.00439	0.0193
IL4R	2200	-0.211	0.0702	-3.01	0.0026	0.0126
IL6R	20300	0.0188	0.0428	0.439	0.661	0.802
IL6ST	6470	-0.0397	0.0634	-0.626	0.531	0.708
IL7R	232	0.23	0.206	1.12	0.264	0.452
ILDR2	1770	0.196	0.0756	2.59	0.00956	0.0366
ILF2	5160	0.0142	0.053	0.268	0.789	0.883
ILF3	6270	-0.12	0.0582	-2.06	0.0395	0.112
ILK	5160	0.15	0.0532	2.83	0.00467	0.0204
ILKAP	530	-0.0502	0.125	-0.402	0.688	0.819
ILRUN	3260	-0.149	0.0595	-2.51	0.0121	0.0445
ILVBL	758	-0.177	0.109	-1.62	0.104	0.234
IMMP1L	129	-0.0947	0.22	-0.431	0.667	0.806
IMMP2L	149	0.126	0.21	0.601	0.548	0.722
IMMT	4120	-0.0389	0.0566	-0.687	0.492	0.675
IMP3	1730	-0.083	0.0746	-1.11	0.266	0.454
IMP4	2170	-0.0392	0.0653	-0.6	0.548	0.722
IMPA1	804	-0.231	0.0952	-2.43	0.0151	0.0531
IMPA2	1070	-0.164	0.0845	-1.94	0.0524	0.139
IMPACT	1300	0.335	0.0791	4.24	2.28e-05	0.000223
IMPDH1	2560	-0.163	0.0619	-2.64	0.00839	0.0329
IMPDH2	4540	-0.28	0.0601	-4.66	3.24e-06	3.89e-05
INAFM1	123	-0.623	0.24	-2.6	0.00936	0.0361
INAFM2	3200	0.231	0.0625	3.7	0.000219	0.00159
INAVA	144	0.547	0.224	2.44	0.0146	0.0517
INCENP	1190	-0.704	0.0988	-7.13	1.02e-12	4.09e-11
INF2	1310	-0.275	0.0857	-3.21	0.00134	0.00718
ING1	335	-0.14	0.145	-0.962	0.336	0.533
ING2	364	-0.178	0.138	-1.29	0.197	0.37
ING3	552	-0.373	0.116	-3.21	0.00135	0.00722
ING4	646	0.147	0.109	1.35	0.175	0.342
ING5	335	-0.596	0.145	-4.12	3.85e-05	0.00035
INIP	1690	-0.00722	0.0737	-0.0979	0.922	0.959
INKA1	61.7	0.706	0.353	2	0.0452	0.125
INKA2	368	0.0314	0.137	0.23	0.818	0.902
INO80	1140	0.0767	0.0839	0.914	0.361	0.559
INO80B	311	0.608	0.157	3.86	0.000112	0.000894
INO80B-WBP1	268	-0.128	0.224	-0.573	0.567	0.735
INO80C	534	-0.0936	0.12	-0.78	0.436	0.627
INO80D	155	-0.286	0.202	-1.41	0.157	0.316
INO80E	909	-0.16	0.0962	-1.66	0.0966	0.22
INPP1	178	-0.238	0.19	-1.25	0.21	0.387
INPP4A	1800	-0.0863	0.0731	-1.18	0.237	0.421
INPP4B	1260	0.502	0.0822	6.11	1.01e-09	2.45e-08
INPP5A	31.2	-0.0923	0.454	-0.203	0.839	0.914
INPP5B	820	-0.483	0.103	-4.71	2.48e-06	3.05e-05
INPP5D	8130	-0.0761	0.0581	-1.31	0.19	0.361
INPP5E	78.5	-0.602	0.291	-2.07	0.0384	0.11
INPP5F	1450	0.256	0.0757	3.38	0.000727	0.00432
INPP5J	20.9	0.227	0.548	0.413	0.679	0.813
INPP5K	1250	0.00919	0.0795	0.116	0.908	0.951
INPPL1	4220	-0.119	0.0587	-2.02	0.043	0.12
INSIG1	4390	-0.963	0.0746	-12.9	4.64e-38	2.96e-35
INSIG2	1120	0.0507	0.0843	0.601	0.548	0.721
INSR	799	-0.258	0.102	-2.53	0.0114	0.0424
INTS1	2390	-0.0793	0.073	-1.09	0.277	0.467
INTS10	1230	-0.0546	0.0822	-0.664	0.507	0.687
INTS11	1450	0.13	0.0786	1.65	0.0995	0.225
INTS12	524	0.354	0.118	3.01	0.00262	0.0127
INTS13	1070	0.0684	0.0864	0.792	0.429	0.621
INTS14	948	-0.0655	0.0956	-0.684	0.494	0.677
INTS15	627	-0.413	0.108	-3.81	0.000138	0.00108
INTS2	563	-0.252	0.11	-2.29	0.0222	0.0714
INTS3	511	-0.149	0.344	-0.432	0.666	0.805
INTS4	876	0.216	0.0917	2.36	0.0184	0.062
INTS5	848	-0.119	0.11	-1.08	0.28	0.469
INTS6	1610	0.0531	0.0736	0.722	0.471	0.657
INTS6L	508	0.168	0.117	1.44	0.15	0.305
INTS7	702	-0.546	0.103	-5.3	1.14e-07	1.86e-06
INTS8	1160	-0.107	0.0871	-1.23	0.22	0.399
INTS9	963	0.211	0.0914	2.31	0.0206	0.0675
INTU	51.9	1.02	0.364	2.8	0.00505	0.0217
INVS	416	0.29	0.131	2.21	0.0275	0.0845
IP6K1	1700	0.0188	0.0754	0.249	0.804	0.892
IP6K2	1490	0.192	0.0781	2.46	0.0138	0.0492
IPCEF1	4050	0.183	0.0553	3.31	0.000919	0.00527
IPMK	920	0.0251	0.095	0.265	0.791	0.885
IPO11	890	0.00075	0.0956	0.00785	0.994	0.996
IPO13	1140	0.0648	0.0851	0.761	0.447	0.635
IPO4	792	0.0391	0.0971	0.402	0.687	0.819
IPO5	6170	-0.0933	0.0508	-1.84	0.0661	0.166
IPO7	10300	-0.0461	0.0513	-0.898	0.369	0.567
IPO8	2400	-0.135	0.0663	-2.04	0.0415	0.117
IPO9	4150	-0.026	0.0568	-0.459	0.646	0.793
IPP	23.5	-0.351	0.518	-0.677	0.498	0.681
IPPK	227	0.0472	0.173	0.272	0.785	0.881
IQCB1	711	0.191	0.104	1.84	0.0664	0.167
IQCC	30.4	-0.323	0.459	-0.704	0.481	0.667
IQCD	21.5	-0.0116	0.547	-0.0212	0.983	0.99
IQCE	526	-0.285	0.125	-2.28	0.0224	0.0719
IQCG	222	0.135	0.17	0.794	0.427	0.62
IQGAP1	23000	-0.216	0.0442	-4.89	1.02e-06	1.37e-05
IQGAP2	3190	0.0664	0.0622	1.07	0.286	0.477
IQGAP3	523	-0.07	0.122	-0.576	0.565	0.734
IQSEC1	291	-0.0953	0.17	-0.56	0.576	0.741
IQSEC2	980	-0.0334	0.0982	-0.34	0.734	0.848
IQSEC3	23.3	-0.373	0.509	-0.732	0.464	0.652
IRAG1	271	1.16	0.192	6.07	1.29e-09	3.09e-08
IRAG2	2050	-0.0982	0.0669	-1.47	0.142	0.294
IRAK1	2890	-0.169	0.0598	-2.83	0.00465	0.0203
IRAK1BP1	61.8	1.22	0.326	3.73	0.000191	0.00141
IRAK2	1180	-0.0139	0.0864	-0.161	0.872	0.932
IRAK3	6780	-0.017	0.0501	-0.338	0.735	0.849
IRAK4	502	-0.157	0.118	-1.33	0.184	0.353
IREB2	4960	-0.0298	0.052	-0.573	0.567	0.735
IRF1	1010	-0.13	0.0887	-1.46	0.144	0.296
IRF2	2360	0.0146	0.0682	0.214	0.831	0.91
IRF2BP1	597	-0.0829	0.11	-0.755	0.45	0.639
IRF2BP2	4010	-0.297	0.0687	-4.32	1.54e-05	0.000157
IRF2BPL	5690	0.25	0.0539	4.64	3.41e-06	4.06e-05
IRF3	886	-0.185	0.0969	-1.91	0.056	0.147
IRF4	2240	-0.825	0.0883	-9.34	9.35e-21	1.12e-18
IRF5	2510	-0.25	0.0679	-3.68	0.000233	0.00168
IRF6	164	1.41	0.214	6.58	4.85e-11	1.51e-09
IRF7	198	0.0361	0.272	0.133	0.895	0.944
IRF8	14400	0.359	0.0557	6.45	1.14e-10	3.31e-09
IRF9	466	0.23	0.148	1.55	0.12	0.26
IRGQ	367	0.291	0.137	2.12	0.0336	0.0993
IRS2	303	-0.275	0.151	-1.83	0.0679	0.17
ISCA1	676	-0.172	0.105	-1.64	0.101	0.228
ISCA1P1	32.7	-0.472	0.438	-1.08	0.281	0.471
ISCA2	685	0.164	0.105	1.56	0.118	0.257
ISCU	1580	0.166	0.0774	2.15	0.0317	0.0948
ISG15	400	0.442	0.179	2.47	0.0134	0.0482
ISG20	41.6	1.35	0.396	3.4	0.000672	0.00405
ISG20L2	1370	0.00675	0.0825	0.0819	0.935	0.966
ISOC1	615	-0.347	0.106	-3.27	0.00109	0.00609
ISOC2	791	0.128	0.105	1.22	0.221	0.4
IST1	4580	0.0356	0.0542	0.658	0.511	0.691
ISY1	921	0.0863	0.0938	0.92	0.358	0.556
ISY1-RAB43	1540	0.0273	0.103	0.266	0.791	0.884
ISYNA1	845	-0.348	0.0944	-3.68	0.000233	0.00167
ITCH	1610	-0.223	0.0726	-3.07	0.00213	0.0106
ITFG1	1580	0.0506	0.0748	0.677	0.498	0.681
ITFG2	341	-0.471	0.141	-3.35	0.000822	0.0048
ITGA1	61.6	0.823	0.363	2.27	0.0234	0.0743
ITGA2	38.1	0.705	0.415	1.7	0.0895	0.208
ITGA2B	601	0.95	0.129	7.39	1.44e-13	6.53e-12
ITGA3	21.5	-0.296	0.535	-0.555	0.579	0.743
ITGA4	8020	0.131	0.0571	2.3	0.0216	0.0701
ITGA5	2100	0.273	0.0696	3.93	8.55e-05	0.000703
ITGA6	1720	0.553	0.0769	7.2	6.21e-13	2.56e-11
ITGA7	542	0.734	0.126	5.81	6.08e-09	1.25e-07
ITGA9	77.2	-0.699	0.295	-2.37	0.0179	0.0606
ITGAD	35.6	0.999	0.467	2.14	0.0325	0.0965
ITGAE	374	-0.184	0.138	-1.33	0.182	0.351
ITGAL	9740	0.0919	0.0725	1.27	0.205	0.38
ITGAM	11400	0.224	0.0481	4.67	3.07e-06	3.7e-05
ITGAV	2880	-0.122	0.0733	-1.66	0.097	0.221
ITGAX	4730	-0.0745	0.056	-1.33	0.184	0.353
ITGB1	14800	0.0152	0.0477	0.319	0.75	0.858
ITGB1BP1	1130	-0.0587	0.0829	-0.709	0.478	0.665
ITGB1P1	212	-0.72	0.235	-3.06	0.00218	0.0109
ITGB2	53500	-0.14	0.0525	-2.66	0.00784	0.0311
ITGB3	21.8	-0.633	0.547	-1.16	0.247	0.433
ITGB3BP	288	-0.142	0.151	-0.944	0.345	0.544
ITGB5	8460	0.235	0.055	4.27	1.98e-05	0.000196
ITGB7	32200	-0.0102	0.0499	-0.205	0.837	0.913
ITM2B	65800	0.395	0.0434	9.09	9.67e-20	1.03e-17
ITM2C	12000	0.208	0.0516	4.04	5.39e-05	0.000469
ITPA	1390	-0.165	0.0911	-1.81	0.0709	0.176
ITPK1	3930	-0.0882	0.0582	-1.51	0.13	0.275
ITPKB	668	-0.0731	0.106	-0.692	0.489	0.673
ITPKC	135	-0.0542	0.226	-0.24	0.81	0.896
ITPR1	2060	-0.0789	0.0755	-1.04	0.296	0.488
ITPR2	8430	-0.0861	0.0543	-1.58	0.113	0.248
ITPRID2	3550	-0.117	0.0617	-1.9	0.0574	0.15
ITPRIP	2260	-0.0371	0.0671	-0.552	0.581	0.744
ITPRIPL1	622	0.143	0.115	1.23	0.217	0.395
ITPRIPL2	2560	-0.245	0.0688	-3.57	0.000363	0.00246
ITSN1	772	-0.0606	0.106	-0.57	0.569	0.736
ITSN2	3220	-0.25	0.062	-4.04	5.35e-05	0.000466
IVD	5080	0.373	0.053	7.03	2.01e-12	7.71e-11
IVNS1ABP	10800	0.00994	0.0475	0.209	0.834	0.911
IWS1	1650	-0.164	0.083	-1.97	0.0488	0.132
JADE1	346	-0.428	0.138	-3.11	0.00188	0.00958
JADE2	1550	-0.398	0.0767	-5.18	2.16e-07	3.33e-06
JADE3	113	-0.46	0.245	-1.88	0.0605	0.155
JAG1	163	-0.0597	0.198	-0.302	0.763	0.866
JAG2	879	-0.295	0.0968	-3.05	0.00229	0.0113
JAGN1	1040	0.201	0.0947	2.12	0.0337	0.0995
JAK1	7490	-0.0846	0.0497	-1.7	0.0886	0.207
JAK2	2220	-0.0188	0.0697	-0.27	0.787	0.882
JAK3	604	0.0545	0.13	0.419	0.675	0.811
JAM2	80.4	0.718	0.312	2.3	0.0215	0.0698
JAML	8170	0.147	0.0746	1.97	0.0488	0.132
JARID2	1130	0.0296	0.0892	0.331	0.74	0.853
JAZF1	4370	-0.0257	0.0586	-0.438	0.661	0.802
JCAD	46.7	0.18	0.369	0.487	0.626	0.777
JCHAIN	2480	2	0.0826	24.2	2.13e-129	2.71e-125
JDP2	675	-0.258	0.105	-2.45	0.0143	0.0506
JHY	137	-0.234	0.215	-1.09	0.275	0.465
JKAMP	1300	0.0768	0.0781	0.984	0.325	0.521
JMJD1C	2560	-0.0314	0.0754	-0.416	0.677	0.812
JMJD4	416	0.114	0.129	0.883	0.377	0.576
JMJD6	589	0.0867	0.109	0.797	0.426	0.618
JMJD7	256	-0.299	0.161	-1.86	0.0624	0.159
JMJD7-PLA2G4B	20.4	-0.592	0.617	-0.959	0.337	0.535
JMJD8	1500	-0.0853	0.076	-1.12	0.262	0.449
JMY	482	0.251	0.133	1.89	0.0588	0.152
JOSD1	1430	-0.261	0.0762	-3.43	0.00061	0.00374
JOSD2	352	0.274	0.152	1.8	0.0726	0.179
JPT1	4770	-0.161	0.0608	-2.65	0.00806	0.0318
JPT2	1460	-0.701	0.0844	-8.3	1.01e-16	7.16e-15
JRK	397	0.0723	0.132	0.546	0.585	0.747
JRKL	170	0.183	0.196	0.934	0.35	0.549
JSRP1	107	0.367	0.241	1.52	0.129	0.274
JTB	3090	0.0716	0.0673	1.06	0.287	0.478
JUN	902	0.626	0.0995	6.29	3.1e-10	8.32e-09
JUNB	2590	0.00178	0.0634	0.028	0.978	0.987
JUND	5750	-0.344	0.0566	-6.08	1.24e-09	2.98e-08
JUP	1380	1.1	0.0852	12.9	2.68e-38	1.8e-35
KANK1	68.3	0.707	0.315	2.24	0.0249	0.0782
KANK2	131	-1.07	0.228	-4.68	2.92e-06	3.53e-05
KANSL1	445	-0.275	0.18	-1.53	0.127	0.271
KANSL1L	115	-0.412	0.245	-1.68	0.0923	0.213
KANSL2	694	-0.192	0.108	-1.78	0.0754	0.184
KANSL3	1670	-0.181	0.0765	-2.37	0.018	0.0608
KANTR	38.5	-0.114	0.418	-0.272	0.785	0.881
KARS1	5340	-0.0482	0.0514	-0.938	0.348	0.547
KAT14	830	-0.0274	0.0957	-0.286	0.775	0.874
KAT2A	547	-0.366	0.114	-3.22	0.00129	0.00696
KAT2B	840	-0.431	0.108	-3.99	6.6e-05	0.000562
KAT5	964	-0.441	0.0909	-4.85	1.24e-06	1.63e-05
KAT6A	2540	-0.175	0.0743	-2.36	0.0183	0.0617
KAT6B	360	-0.407	0.149	-2.73	0.00625	0.0259
KAT7	1870	-0.243	0.0762	-3.19	0.00144	0.00762
KAT8	643	-0.232	0.107	-2.17	0.0298	0.0901
KATNA1	559	0.0966	0.113	0.852	0.394	0.591
KATNAL1	183	0.391	0.2	1.95	0.0509	0.136
KATNAL2	155	0.275	0.222	1.24	0.214	0.392
KATNB1	466	0.215	0.122	1.76	0.079	0.19
KATNBL1	612	-0.214	0.111	-1.93	0.0537	0.142
KATNIP	335	0.0606	0.147	0.412	0.68	0.814
KBTBD2	1530	-0.156	0.0743	-2.1	0.0361	0.105
KBTBD3	119	0.837	0.229	3.65	0.000257	0.00182
KBTBD4	181	-0.469	0.19	-2.48	0.0133	0.0479
KBTBD6	273	0.235	0.155	1.52	0.129	0.275
KBTBD7	578	0.0499	0.118	0.424	0.672	0.809
KBTBD8	1360	0.278	0.0861	3.24	0.00121	0.00663
KCMF1	1650	-0.284	0.0715	-3.97	7.06e-05	0.000594
KCNA5	276	-0.564	0.183	-3.09	0.00202	0.0102
KCNAB2	5590	0.0428	0.0554	0.773	0.44	0.63
KCNAB3	39.2	0.942	0.425	2.22	0.0265	0.0821
KCNC3	1230	-0.0407	0.104	-0.393	0.695	0.823
KCNC4	108	-0.16	0.269	-0.594	0.553	0.725
KCNE3	1970	-0.159	0.0728	-2.18	0.0294	0.0891
KCNE5	269	0.18	0.169	1.07	0.286	0.477
KCNJ11	48.7	0.548	0.36	1.52	0.128	0.272
KCNJ2	1440	0.23	0.077	2.99	0.00281	0.0134
KCNK13	2180	-0.225	0.0653	-3.44	0.000573	0.00356
KCNK17	1300	-0.0334	0.0941	-0.355	0.723	0.84
KCNK5	51.9	-0.596	0.355	-1.68	0.0931	0.214
KCNK6	2610	-0.24	0.0833	-2.88	0.00393	0.0177
KCNMA1	55.8	0.87	0.428	2.03	0.0422	0.118
KCNMB1	1590	0.0966	0.0845	1.14	0.253	0.44
KCNMB4	203	0.26	0.184	1.41	0.157	0.316
KCNN1	767	0.288	0.106	2.71	0.00663	0.0272
KCNN3	51.7	0.661	0.389	1.7	0.0891	0.208
KCNN4	30	-0.373	0.522	-0.713	0.476	0.662
KCNQ1	1960	0.0555	0.0704	0.789	0.43	0.622
KCNQ3	3310	0.319	0.0602	5.29	1.21e-07	1.97e-06
KCNRG	66.4	0.3	0.31	0.967	0.333	0.531
KCTD1	211	0.156	0.178	0.88	0.379	0.577
KCTD10	3930	0.112	0.0586	1.92	0.0551	0.145
KCTD11	345	0.0705	0.158	0.445	0.657	0.8
KCTD12	48600	0.0558	0.0482	1.16	0.246	0.432
KCTD13	159	-0.274	0.199	-1.38	0.168	0.331
KCTD15	44.9	-1.62	0.429	-3.78	0.000156	0.00119
KCTD17	847	0.185	0.1	1.85	0.0649	0.164
KCTD18	695	0.0128	0.107	0.12	0.905	0.95
KCTD2	1980	-0.00778	0.0668	-0.117	0.907	0.951
KCTD20	5220	-0.0723	0.0529	-1.37	0.171	0.336
KCTD21	971	0.244	0.0977	2.5	0.0124	0.0454
KCTD3	250	-0.101	0.162	-0.625	0.532	0.708
KCTD5	3440	-0.144	0.0569	-2.53	0.0115	0.0427
KCTD6	189	0.00839	0.183	0.0457	0.964	0.981
KCTD7	348	-0.414	0.139	-2.98	0.00291	0.0138
KCTD9	565	-0.154	0.111	-1.39	0.165	0.326
KDELR1	4870	0.0119	0.055	0.217	0.828	0.908
KDELR2	3620	-0.119	0.0584	-2.05	0.0408	0.115
KDM1A	2450	0.191	0.065	2.93	0.00339	0.0157
KDM1B	1100	-0.361	0.0927	-3.89	9.95e-05	0.00081
KDM2A	4320	-0.119	0.058	-2.05	0.0402	0.114
KDM2B	3420	-0.289	0.0609	-4.75	2.07e-06	2.58e-05
KDM3A	1940	0.248	0.0814	3.04	0.00235	0.0115
KDM3B	3310	-0.214	0.0614	-3.48	0.000506	0.00321
KDM4A	1730	-0.226	0.0752	-3.01	0.00263	0.0127
KDM4B	1200	0.0444	0.0823	0.54	0.589	0.75
KDM4C	737	0.0625	0.0995	0.628	0.53	0.707
KDM4D	32.4	0.602	0.454	1.33	0.185	0.354
KDM5A	3900	0.0145	0.0581	0.249	0.803	0.892
KDM5B	4040	0.58	0.0546	10.6	2e-26	4.59e-24
KDM5C	2540	-0.0389	0.0628	-0.619	0.536	0.711
KDM5D	732	-0.241	0.1	-2.4	0.0164	0.0568
KDM6A	1040	0.00833	0.0874	0.0953	0.924	0.96
KDM6B	439	0.0382	0.156	0.245	0.806	0.894
KDM7A	2480	-0.115	0.0643	-1.79	0.0728	0.179
KDM8	98	-0.52	0.271	-1.92	0.0554	0.145
KDSR	1500	0.122	0.0742	1.64	0.102	0.229
KEAP1	1330	-0.447	0.0797	-5.61	2e-08	3.83e-07
KHDC4	651	0.0134	0.106	0.126	0.899	0.947
KHDRBS1	5820	-0.125	0.0543	-2.31	0.021	0.0685
KHDRBS3	81.6	-0.351	0.279	-1.26	0.208	0.384
KHK	131	-0.0509	0.219	-0.232	0.816	0.901
KHNYN	2100	-0.116	0.0682	-1.71	0.0876	0.205
KHSRP	9530	-0.081	0.0546	-1.48	0.138	0.288
KIAA0040	992	0.283	0.0949	2.98	0.00286	0.0136
KIAA0232	2800	-0.0206	0.0631	-0.327	0.743	0.855
KIAA0319L	1520	0.000371	0.0746	0.00498	0.996	0.998
KIAA0513	1420	-0.265	0.0793	-3.34	0.000836	0.00487
KIAA0586	499	0.0263	0.123	0.213	0.831	0.91
KIAA0753	140	0.0436	0.218	0.2	0.842	0.915
KIAA0825	35.7	0.585	0.42	1.39	0.163	0.324
KIAA0930	29900	0.0472	0.0427	1.11	0.269	0.458
KIAA1143	779	0.0332	0.1	0.331	0.741	0.853
KIAA1191	2850	0.153	0.0663	2.31	0.0209	0.0682
KIAA1217	51.1	-0.206	0.364	-0.567	0.571	0.738
KIAA1328	153	0.291	0.208	1.4	0.161	0.321
KIAA1522	94.6	-0.417	0.265	-1.57	0.115	0.252
KIAA1586	449	0.0472	0.131	0.361	0.718	0.838
KIAA1958	499	0.0974	0.123	0.792	0.429	0.621
KIAA2013	2680	-0.0414	0.0665	-0.622	0.534	0.709
KIAA2026	582	0.138	0.121	1.14	0.255	0.441
KICS2	277	0.199	0.157	1.26	0.206	0.382
KIDINS220	2680	0.116	0.0654	1.78	0.0748	0.183
KIF11	1250	-1.08	0.102	-10.5	5.9e-26	1.25e-23
KIF13A	143	0.202	0.229	0.885	0.376	0.575
KIF13B	660	0.0952	0.11	0.869	0.385	0.583
KIF14	190	-1.74	0.251	-6.94	3.97e-12	1.46e-10
KIF15	80.5	-1.68	0.315	-5.35	9.02e-08	1.51e-06
KIF16B	404	0.199	0.131	1.52	0.127	0.272
KIF17	82.5	-0.592	0.276	-2.15	0.0319	0.0951
KIF18A	223	-0.818	0.185	-4.41	1.01e-05	0.000108
KIF18B	153	-1.96	0.251	-7.79	6.81e-15	3.63e-13
KIF1B	1370	0.0629	0.079	0.796	0.426	0.619
KIF1C	1560	-0.139	0.0766	-1.82	0.0692	0.172
KIF20A	345	-1.53	0.203	-7.54	4.71e-14	2.26e-12
KIF20B	661	-0.573	0.12	-4.79	1.65e-06	2.09e-05
KIF21A	110	-0.645	0.252	-2.57	0.0103	0.0388
KIF21B	2400	-0.347	0.0854	-4.06	4.88e-05	0.000431
KIF22	650	-0.936	0.136	-6.9	5.33e-12	1.93e-10
KIF23	340	-1.84	0.172	-10.7	9.97e-27	2.59e-24
KIF24	132	-1.06	0.23	-4.59	4.45e-06	5.17e-05
KIF26B	143	-1.94	0.254	-7.65	1.99e-14	1.01e-12
KIF27	48.8	0.21	0.367	0.574	0.566	0.735
KIF2A	2360	0.102	0.064	1.59	0.112	0.247
KIF2C	543	-1.91	0.285	-6.71	1.97e-11	6.47e-10
KIF3A	78.3	0.461	0.294	1.57	0.117	0.255
KIF3B	812	0.41	0.098	4.19	2.85e-05	0.000269
KIF3C	1230	-0.176	0.0998	-1.77	0.0772	0.187
KIF4A	377	-1.48	0.198	-7.47	8.13e-14	3.76e-12
KIF5B	5500	-0.295	0.0545	-5.41	6.21e-08	1.07e-06
KIF9	55.1	-0.263	0.336	-0.781	0.435	0.626
KIFAP3	567	0.338	0.111	3.05	0.00226	0.0112
KIFBP	626	-0.216	0.106	-2.03	0.0422	0.118
KIFC1	480	-1.79	0.159	-11.2	3.66e-29	1.33e-26
KIFC2	338	0.327	0.143	2.29	0.0223	0.0716
KIFC3	519	0.357	0.145	2.47	0.0137	0.0488
KIN	441	0.207	0.125	1.66	0.0975	0.222
KIT	1310	-0.169	0.108	-1.56	0.118	0.257
KIZ	145	0.336	0.209	1.61	0.108	0.24
KLC1	1400	-0.128	0.0777	-1.64	0.101	0.228
KLC2	383	-0.122	0.137	-0.887	0.375	0.573
KLC4	357	-0.0128	0.137	-0.0932	0.926	0.961
KLF10	1180	0.0651	0.0854	0.762	0.446	0.634
KLF11	558	-0.283	0.116	-2.45	0.0144	0.0511
KLF13	2020	-0.0103	0.0679	-0.151	0.88	0.937
KLF16	1520	-0.164	0.0864	-1.9	0.0581	0.151
KLF3	3480	0.198	0.0726	2.73	0.00631	0.0261
KLF4	79.1	0.584	0.299	1.96	0.0505	0.136
KLF6	2290	-0.23	0.0664	-3.47	0.000517	0.00327
KLF7	298	0.087	0.156	0.557	0.578	0.743
KLF8	137	0.5	0.237	2.11	0.0348	0.102
KLF9	855	-0.172	0.0963	-1.79	0.0732	0.18
KLHDC1	33.7	-0.115	0.425	-0.27	0.787	0.882
KLHDC10	974	0.105	0.0884	1.19	0.235	0.417
KLHDC2	500	0.0811	0.119	0.679	0.497	0.68
KLHDC3	5070	0.18	0.0583	3.08	0.00208	0.0104
KLHDC4	521	-0.0703	0.116	-0.607	0.544	0.718
KLHDC8B	364	0.459	0.151	3.05	0.00229	0.0113
KLHL11	172	-0.434	0.204	-2.12	0.0337	0.0994
KLHL12	2530	0.0438	0.062	0.707	0.479	0.665
KLHL15	736	-0.279	0.107	-2.61	0.00916	0.0354
KLHL17	40	-0.118	0.414	-0.286	0.775	0.874
KLHL18	1400	0.0219	0.0866	0.253	0.801	0.891
KLHL2	1350	0.183	0.0828	2.21	0.0268	0.0828
KLHL20	506	0.208	0.118	1.76	0.0776	0.188
KLHL21	922	-0.314	0.092	-3.41	0.000641	0.0039
KLHL22	749	-0.311	0.0983	-3.17	0.00154	0.00808
KLHL23	21.2	-0.988	0.59	-1.68	0.0939	0.216
KLHL24	1380	0.0865	0.0866	0.999	0.318	0.512
KLHL25	126	-0.0333	0.223	-0.149	0.881	0.938
KLHL26	227	0.14	0.172	0.813	0.416	0.611
KLHL28	454	0.207	0.123	1.69	0.0909	0.211
KLHL36	1780	-0.158	0.0704	-2.25	0.0247	0.0778
KLHL42	378	-0.657	0.141	-4.65	3.27e-06	3.91e-05
KLHL5	3450	-0.1	0.0625	-1.61	0.108	0.24
KLHL6	1070	0.0345	0.0919	0.375	0.708	0.831
KLHL7	707	0.293	0.104	2.83	0.00472	0.0205
KLHL8	1420	-0.0133	0.0773	-0.173	0.863	0.927
KLHL9	1230	0.0521	0.0898	0.581	0.561	0.732
KLLN	48.9	0.826	0.378	2.18	0.029	0.0881
KLRC4-KLRK1	58.6	2.37	0.358	6.62	3.54e-11	1.12e-09
KLRG1	107	0.621	0.244	2.55	0.0108	0.0406
KLRK1	44.4	2.06	0.406	5.08	3.81e-07	5.56e-06
KMO	688	0.148	0.107	1.38	0.169	0.332
KMT2A	883	-0.146	0.11	-1.32	0.186	0.355
KMT2B	845	-0.311	0.0988	-3.15	0.00162	0.00846
KMT2C	1970	-0.136	0.0978	-1.39	0.164	0.326
KMT2D	2090	-0.125	0.0946	-1.33	0.185	0.354
KMT2E	2660	-0.104	0.0866	-1.2	0.229	0.41
KMT5A	988	-0.336	0.0986	-3.41	0.00066	0.00398
KMT5B	1120	-0.393	0.0868	-4.53	5.89e-06	6.64e-05
KMT5C	110	-0.217	0.237	-0.913	0.361	0.559
KNL1	356	-1.58	0.177	-8.94	3.82e-19	3.77e-17
KNOP1	268	-0.152	0.161	-0.942	0.346	0.545
KNSTRN	895	0.157	0.0938	1.68	0.0932	0.214
KNTC1	536	-0.468	0.116	-4.05	5.18e-05	0.000453
KPNA1	4140	0.0247	0.0539	0.459	0.646	0.793
KPNA2	9770	-0.0608	0.0547	-1.11	0.266	0.454
KPNA3	2940	-0.0913	0.0606	-1.51	0.132	0.278
KPNA4	3190	-0.0804	0.0646	-1.24	0.213	0.391
KPNA5	215	0.231	0.176	1.31	0.19	0.36
KPNA6	1920	0.0217	0.0705	0.308	0.758	0.863
KPNB1	10200	-0.227	0.0527	-4.31	1.63e-05	0.000165
KPTN	138	-0.386	0.22	-1.75	0.0803	0.192
KRAS	2360	0.0731	0.068	1.07	0.283	0.473
KRBA1	188	0.0953	0.184	0.517	0.605	0.762
KRBA2	26	-0.111	0.489	-0.227	0.82	0.903
KRBOX4	164	0.202	0.197	1.02	0.305	0.498
KRBOX5	271	-0.0464	0.159	-0.292	0.77	0.871
KRCC1	1010	-0.163	0.0893	-1.82	0.0687	0.171
KRI1	473	-0.27	0.134	-2.01	0.0443	0.123
KRIT1	431	0.0644	0.125	0.515	0.607	0.763
KRR1	1130	0.231	0.0844	2.74	0.00614	0.0255
KRT10	590	-0.021	0.11	-0.19	0.849	0.919
KRT18	499	0.22	0.132	1.67	0.0959	0.219
KRT8	120	0.372	0.247	1.5	0.133	0.279
KRT8P12	29.9	-0.0555	0.448	-0.124	0.901	0.948
KRTCAP2	1420	0.155	0.0823	1.89	0.0594	0.153
KSR1	288	0.36	0.156	2.31	0.0211	0.0688
KTI12	418	0.079	0.13	0.607	0.544	0.718
KTN1	2240	-0.13	0.0907	-1.43	0.153	0.309
KXD1	1880	-0.0407	0.0694	-0.587	0.557	0.728
KYAT1	195	0.25	0.189	1.32	0.187	0.357
KYAT3	1000	0.0787	0.0905	0.87	0.384	0.582
KYNU	1430	0.184	0.0895	2.06	0.0395	0.112
L1TD1	85.7	-0.0696	0.31	-0.225	0.822	0.904
L2HGDH	241	-0.0529	0.165	-0.322	0.748	0.857
L3HYPDH	100	0.0527	0.253	0.208	0.835	0.912
L3MBTL1	29.9	0.826	0.459	1.8	0.0723	0.178
L3MBTL2	1330	-0.368	0.0772	-4.77	1.82e-06	2.29e-05
L3MBTL3	304	0.227	0.155	1.47	0.143	0.294
LACC1	10800	0.176	0.0491	3.59	0.000329	0.00225
LACTB	2620	-0.128	0.0625	-2.05	0.0408	0.115
LACTB2	539	0.225	0.116	1.94	0.0519	0.138
LAG3	135	0.418	0.275	1.52	0.128	0.273
LAGE3	443	-0.403	0.126	-3.19	0.0014	0.00745
LAIR1	79.9	-0.13	0.289	-0.45	0.652	0.797
LAMB2	23.4	0.961	0.515	1.87	0.0618	0.158
LAMB3	136	0.6	0.242	2.48	0.013	0.047
LAMC1	1500	0.296	0.0746	3.97	7.21e-05	0.000604
LAMP1	9040	-0.0376	0.0517	-0.727	0.467	0.655
LAMP2	11500	0.214	0.0581	3.69	0.000224	0.00163
LAMP3	321	-0.104	0.223	-0.467	0.641	0.788
LAMTOR1	5570	0.0445	0.0585	0.762	0.446	0.635
LAMTOR2	2140	0.18	0.0715	2.52	0.0118	0.0436
LAMTOR3	1800	0.361	0.071	5.09	3.61e-07	5.32e-06
LAMTOR4	1540	-0.0102	0.0944	-0.108	0.914	0.954
LAMTOR5	1210	-0.0468	0.0813	-0.576	0.565	0.734
LANCL1	786	0.0549	0.108	0.507	0.612	0.767
LANCL2	573	-0.653	0.112	-5.85	4.91e-09	1.04e-07
LANCL3	29.4	0.282	0.452	0.623	0.533	0.709
LAP3	6200	0.159	0.0651	2.45	0.0145	0.0512
LAPTM4A	3950	0.113	0.0606	1.86	0.063	0.16
LAPTM4B	1980	0.357	0.0709	5.03	4.87e-07	6.97e-06
LAPTM5	209000	0.177	0.0418	4.23	2.38e-05	0.00023
LARGE1	30.1	-0.0214	0.458	-0.0467	0.963	0.98
LARP1	4300	-0.239	0.0699	-3.42	0.000615	0.00376
LARP1B	220	-0.663	0.186	-3.57	0.000355	0.00241
LARP4	2750	-0.00228	0.0666	-0.0343	0.973	0.985
LARP4B	3590	0.00816	0.0613	0.133	0.894	0.944
LARP7	925	-0.207	0.0939	-2.2	0.0277	0.0851
LARS1	4550	-0.0549	0.0575	-0.955	0.34	0.537
LARS2	875	0.00653	0.0915	0.0714	0.943	0.97
LAS1L	1220	-0.0361	0.0868	-0.416	0.677	0.812
LASP1	28700	-0.148	0.0439	-3.37	0.000739	0.00439
LASP1NB	325	1.34	0.163	8.22	2e-16	1.33e-14
LAT2	10100	0.165	0.0537	3.08	0.00208	0.0104
LATS1	906	-0.16	0.0951	-1.68	0.0931	0.214
LATS2	330	-0.18	0.14	-1.28	0.201	0.374
LBH	920	0.101	0.105	0.966	0.334	0.531
LBHD1	65.9	0.167	0.313	0.535	0.593	0.752
LBR	8960	0.0249	0.0493	0.505	0.613	0.767
LCA5	20.6	1.03	0.57	1.8	0.0712	0.176
LCLAT1	319	-0.0616	0.164	-0.376	0.707	0.831
LCMT1	864	0.307	0.096	3.2	0.00137	0.00733
LCMT2	368	-0.174	0.134	-1.3	0.195	0.367
LCOR	1690	-0.129	0.0744	-1.74	0.0825	0.196
LCORL	964	0.229	0.0955	2.39	0.0167	0.0575
LCP1	77800	-0.0691	0.0397	-1.74	0.0817	0.195
LCP2	13100	-0.0963	0.0693	-1.39	0.164	0.326
LDAF1	354	0.322	0.144	2.24	0.0251	0.0787
LDAH	1170	0.436	0.0822	5.3	1.14e-07	1.87e-06
LDB1	2550	-0.108	0.0757	-1.43	0.153	0.309
LDB2	31.6	1.38	0.462	2.98	0.00284	0.0135
LDHA	6110	-0.255	0.0544	-4.68	2.83e-06	3.44e-05
LDHAP4	56.5	-0.0203	0.334	-0.0607	0.952	0.975
LDHB	23200	0.17	0.047	3.62	0.00029	0.00202
LDHD	53.4	1.74	0.361	4.8	1.55e-06	1.99e-05
LDLR	1990	-1.02	0.101	-10.2	2.15e-24	3.86e-22
LDLRAD2	40.4	0.0406	0.407	0.0999	0.92	0.958
LDLRAD3	495	-0.0887	0.118	-0.751	0.453	0.642
LDLRAD4	4240	0.0296	0.0556	0.532	0.595	0.754
LDLRAP1	237	-0.388	0.176	-2.2	0.0278	0.0854
LDOC1	965	0.404	0.0938	4.31	1.66e-05	0.000167
LEMD2	704	0.051	0.108	0.473	0.636	0.785
LEMD3	1240	0.0052	0.0841	0.0618	0.951	0.975
LENG8	676	-0.0279	0.11	-0.253	0.801	0.891
LENG9	60.1	-0.000568	0.405	-0.0014	0.999	0.999
LEO1	733	-0.202	0.115	-1.77	0.0773	0.187
LEPR	258	0.434	0.163	2.67	0.00766	0.0305
LEPROT	2010	0.203	0.0738	2.76	0.00583	0.0244
LEPROTL1	2160	0.215	0.0669	3.21	0.00134	0.0072
LETM1	1270	-0.172	0.0833	-2.07	0.0388	0.11
LETM2	25.7	0.0419	0.482	0.0868	0.931	0.964
LETMD1	1150	0.0704	0.0913	0.771	0.441	0.631
LFNG	207	-1.13	0.184	-6.13	9.01e-10	2.21e-08
LGALS1	15100	0.352	0.143	2.47	0.0136	0.0488
LGALS12	6640	-0.0121	0.0518	-0.234	0.815	0.899
LGALS3	515	-0.253	0.141	-1.79	0.0736	0.18
LGALS3BP	157	0.221	0.245	0.903	0.366	0.565
LGALS8	3130	0.222	0.0642	3.46	0.00055	0.00344
LGALS9	11200	-0.0033	0.0514	-0.0642	0.949	0.974
LGALSL	103	0.651	0.249	2.61	0.00905	0.0351
LGMN	3730	0.147	0.0706	2.08	0.0372	0.107
LGR4	533	-0.123	0.115	-1.07	0.283	0.474
LHFPL2	4630	0.0963	0.0763	1.26	0.207	0.382
LHPP	952	0.105	0.0912	1.15	0.25	0.437
LIAS	343	0.0618	0.142	0.434	0.664	0.804
LIAT1	25.1	0.243	0.484	0.502	0.616	0.769
LIG1	695	-1.14	0.132	-8.65	4.94e-18	4.2e-16
LIG3	596	-0.315	0.109	-2.89	0.00391	0.0176
LIG4	840	0.103	0.0948	1.09	0.275	0.465
LILRA1	26.3	0.343	0.62	0.553	0.58	0.744
LILRA5	874	0.109	0.132	0.825	0.41	0.605
LILRB2	59.2	1.02	0.417	2.45	0.0144	0.051
LIMA1	2230	0.0546	0.0662	0.825	0.409	0.604
LIMD1	1470	-0.238	0.0803	-2.97	0.00301	0.0142
LIMD2	5670	-0.111	0.0595	-1.87	0.0615	0.157
LIMK1	7370	-0.0839	0.0481	-1.74	0.0813	0.194
LIMK2	1610	0.472	0.0768	6.14	8.39e-10	2.08e-08
LIMS1	11200	-0.0709	0.051	-1.39	0.164	0.325
LIN28B	2650	0.548	0.0756	7.24	4.35e-13	1.83e-11
LIN37	149	0.0885	0.219	0.404	0.686	0.818
LIN52	302	-0.0829	0.147	-0.563	0.573	0.74
LIN54	584	-0.584	0.109	-5.36	8.48e-08	1.43e-06
LIN7B	28.4	-0.115	0.492	-0.234	0.815	0.899
LIN7C	303	-0.195	0.152	-1.28	0.2	0.373
LIN9	189	-0.489	0.183	-2.67	0.00767	0.0305
LINC00674	89.8	-0.0233	0.293	-0.0793	0.937	0.967
LINC02210-CRHR1	68	0.798	0.309	2.58	0.00981	0.0374
LINGO3	119	0.027	0.234	0.115	0.908	0.951
LINS1	282	0.219	0.154	1.42	0.156	0.313
LIPA	38800	0.233	0.0585	3.98	7.02e-05	0.000592
LIPE	126	0.483	0.236	2.04	0.0409	0.115
LIPG	1950	-0.644	0.211	-3.06	0.00223	0.0111
LIPT1	110	0.2	0.238	0.841	0.4	0.597
LIPT2	96.2	-0.31	0.266	-1.17	0.244	0.429
LITAF	20800	-0.235	0.0453	-5.19	2.15e-07	3.32e-06
LIX1L	968	-0.134	0.0921	-1.46	0.145	0.298
LLGL1	700	0.0176	0.104	0.169	0.865	0.928
LLGL2	198	-0.448	0.181	-2.47	0.0134	0.048
LLPH	867	0.0161	0.0978	0.165	0.869	0.93
LMAN1	3340	0.152	0.0634	2.39	0.0168	0.0577
LMAN2	4490	-0.0663	0.0569	-1.17	0.244	0.429
LMAN2L	375	0.271	0.133	2.03	0.0419	0.117
LMBR1	1210	0.176	0.0825	2.13	0.033	0.0977
LMBR1L	900	0.161	0.0926	1.74	0.0821	0.195
LMBRD1	3010	0.284	0.0617	4.61	4.05e-06	4.75e-05
LMBRD2	1020	0.0331	0.0986	0.335	0.738	0.851
LMF1	379	-0.117	0.143	-0.817	0.414	0.608
LMF2	1260	-0.294	0.0798	-3.68	0.00023	0.00166
LMLN	217	0.622	0.177	3.52	0.000426	0.0028
LMNA	819	-0.655	0.133	-4.93	8.02e-07	1.1e-05
LMNB1	4200	-0.802	0.0729	-11	3.71e-28	1.15e-25
LMNB2	1790	-0.754	0.0902	-8.36	6.14e-17	4.52e-15
LMO2	2500	0.163	0.0721	2.25	0.0242	0.0764
LMO4	2020	0.155	0.0696	2.22	0.0261	0.0812
LMO7	2810	0.214	0.0631	3.39	0.000694	0.00416
LMTK2	676	-0.357	0.121	-2.95	0.00321	0.0149
LMTK3	425	-0.121	0.139	-0.873	0.383	0.581
LNP1	39.6	1.24	0.426	2.91	0.00357	0.0163
LNPEP	3990	0.0864	0.0573	1.51	0.132	0.278
LNPK	1270	0.193	0.0796	2.42	0.0154	0.0537
LNX1	72.3	0.234	0.393	0.595	0.552	0.725
LNX2	462	-0.0346	0.126	-0.274	0.784	0.88
LONP1	1960	0.0839	0.0719	1.17	0.243	0.428
LONP2	2310	0.00782	0.067	0.117	0.907	0.951
LONRF1	76.6	-1.07	0.319	-3.37	0.000749	0.00443
LONRF3	22.5	0.553	0.517	1.07	0.285	0.475
LOXL3	766	0.0467	0.101	0.462	0.644	0.791
LPAR1	2800	0.0357	0.0618	0.578	0.564	0.733
LPAR2	67.9	-0.608	0.314	-1.94	0.0525	0.14
LPAR3	98	-0.485	0.287	-1.69	0.091	0.211
LPAR4	24.8	1.68	0.517	3.25	0.00114	0.00632
LPAR5	2620	-0.453	0.0859	-5.28	1.31e-07	2.13e-06
LPAR6	4590	0.174	0.058	3	0.00274	0.0132
LPCAT1	1760	-0.234	0.0915	-2.55	0.0107	0.04
LPCAT2	19800	0.151	0.0522	2.9	0.00376	0.017
LPCAT3	1050	0.11	0.0929	1.18	0.236	0.419
LPCAT4	317	0.652	0.542	1.2	0.229	0.41
LPGAT1	2400	-0.177	0.0708	-2.5	0.0124	0.0452
LPIN1	712	-0.302	0.101	-2.99	0.00281	0.0134
LPIN2	2430	-0.161	0.067	-2.41	0.016	0.0555
LPIN3	33.6	0.253	0.43	0.588	0.556	0.728
LPL	245	0.0484	0.198	0.245	0.807	0.894
LPP	558	-0.185	0.113	-1.63	0.103	0.232
LPXN	12100	0.0491	0.0486	1.01	0.313	0.506
LRATD2	799	0.527	0.114	4.64	3.46e-06	4.1e-05
LRBA	3250	0.296	0.0588	5.04	4.65e-07	6.69e-06
LRCH1	1240	0.00743	0.0813	0.0913	0.927	0.962
LRCH3	744	-0.129	0.107	-1.21	0.226	0.407
LRCH4	2250	0.00929	0.0641	0.145	0.885	0.94
LRFN1	238	0.169	0.171	0.991	0.321	0.517
LRFN3	607	0.122	0.123	0.992	0.321	0.516
LRFN4	170	-0.639	0.224	-2.85	0.00441	0.0194
LRG1	1190	0.219	0.0823	2.66	0.00783	0.0311
LRIF1	773	-0.134	0.101	-1.33	0.185	0.354
LRIG1	330	-0.162	0.148	-1.09	0.274	0.463
LRIG2	220	-0.0141	0.172	-0.0819	0.935	0.966
LRIG3	23.3	0.0534	0.538	0.0993	0.921	0.958
LRMDA	659	-0.0435	0.106	-0.412	0.68	0.814
LRP1	7530	0.156	0.0535	2.92	0.00354	0.0162
LRP10	10900	-0.0692	0.049	-1.41	0.158	0.317
LRP11	73.3	-1.61	0.305	-5.27	1.35e-07	2.19e-06
LRP12	728	0.379	0.104	3.65	0.000264	0.00186
LRP3	184	-0.099	0.189	-0.524	0.6	0.759
LRP5	144	-1.04	0.234	-4.45	8.69e-06	9.41e-05
LRP6	140	0.48	0.212	2.26	0.0236	0.0749
LRP8	380	-0.822	0.141	-5.85	5.05e-09	1.06e-07
LRPAP1	3510	-0.152	0.0625	-2.44	0.0148	0.0523
LRPPRC	5240	0.043	0.0532	0.809	0.419	0.613
LRR1	458	-0.271	0.137	-1.98	0.0474	0.129
LRRC1	214	0.00541	0.175	0.031	0.975	0.986
LRRC14	508	0.0222	0.125	0.178	0.859	0.925
LRRC20	393	0.0345	0.132	0.262	0.794	0.886
LRRC23	289	0.0653	0.149	0.437	0.662	0.803
LRRC25	6260	-0.0204	0.0651	-0.314	0.754	0.86
LRRC27	111	0.386	0.243	1.59	0.112	0.247
LRRC28	679	0.122	0.103	1.19	0.234	0.416
LRRC3	144	0.661	0.225	2.94	0.00326	0.0151
LRRC36	28.4	1.31	0.488	2.7	0.00701	0.0285
LRRC37A2	79.3	-0.149	0.279	-0.536	0.592	0.752
LRRC37A3	51	-0.104	0.357	-0.291	0.771	0.872
LRRC37A6P	646	-0.677	0.115	-5.86	4.62e-09	9.85e-08
LRRC37B	171	-0.0334	0.202	-0.166	0.869	0.93
LRRC37BP1	105	0.138	0.254	0.544	0.586	0.748
LRRC4	1490	0.139	0.196	0.711	0.477	0.664
LRRC40	590	0.0573	0.108	0.529	0.597	0.755
LRRC41	2410	0.0462	0.0671	0.689	0.491	0.675
LRRC42	492	0.177	0.118	1.49	0.136	0.284
LRRC43	80.9	-0.0907	0.288	-0.314	0.753	0.86
LRRC45	348	-0.616	0.139	-4.44	8.82e-06	9.52e-05
LRRC47	1080	0.0577	0.0906	0.637	0.524	0.702
LRRC51	60.9	-0.109	0.319	-0.341	0.733	0.847
LRRC57	416	-0.0537	0.134	-0.402	0.688	0.819
LRRC58	2000	-0.0451	0.0703	-0.643	0.52	0.699
LRRC59	4770	-0.0958	0.0519	-1.84	0.0652	0.165
LRRC61	75.7	0.716	0.289	2.48	0.0132	0.0476
LRRC8A	624	-0.144	0.113	-1.28	0.201	0.375
LRRC8B	769	0.139	0.0985	1.41	0.159	0.319
LRRC8C	5010	-0.196	0.0563	-3.49	0.000492	0.00315
LRRC8D	3260	-0.00108	0.0621	-0.0173	0.986	0.992
LRRCC1	123	-0.177	0.227	-0.78	0.436	0.627
LRRFIP1	6550	-0.0951	0.066	-1.44	0.15	0.305
LRRFIP2	651	0.149	0.105	1.42	0.155	0.312
LRRK1	2820	-0.258	0.0698	-3.7	0.000215	0.00156
LRRK2	1730	0.22	0.0771	2.86	0.00427	0.0189
LRSAM1	753	0.144	0.101	1.43	0.152	0.307
LRWD1	228	-0.283	0.169	-1.68	0.0935	0.215
LSG1	854	-0.0257	0.101	-0.254	0.799	0.89
LSM1	1040	0.172	0.0933	1.84	0.0658	0.166
LSM10	1520	-0.0103	0.0761	-0.135	0.893	0.943
LSM11	144	-0.259	0.216	-1.2	0.23	0.411
LSM12	2290	-0.206	0.0745	-2.76	0.0058	0.0243
LSM12P1	373	-0.156	0.148	-1.05	0.293	0.484
LSM14A	2190	-0.0193	0.0796	-0.243	0.808	0.895
LSM14B	915	-0.0719	0.0943	-0.763	0.445	0.634
LSM2	696	-0.395	0.113	-3.51	0.00045	0.00294
LSM3	1410	-0.236	0.0781	-3.02	0.00255	0.0124
LSM4	3770	-0.162	0.0728	-2.23	0.0257	0.0802
LSM5	1300	0.068	0.0864	0.787	0.431	0.623
LSM6	727	0.0251	0.103	0.245	0.807	0.894
LSM7	568	-0.133	0.122	-1.08	0.278	0.468
LSM8	990	-0.0075	0.0913	-0.0822	0.935	0.966
LSP1	42800	-0.0506	0.0527	-0.96	0.337	0.535
LSP1P4	56.3	0.444	0.335	1.32	0.186	0.355
LSR	57.6	0.295	0.341	0.864	0.387	0.585
LSS	2750	-0.816	0.0767	-10.6	1.88e-26	4.53e-24
LST1	1620	-0.423	0.0901	-4.69	2.7e-06	3.3e-05
LTA4H	11600	0.529	0.0526	10.1	8.36e-24	1.4e-21
LTB	1170	-0.579	0.288	-2.01	0.0442	0.123
LTB4R	1060	-0.262	0.0856	-3.06	0.0022	0.0109
LTBP2	30	-0.387	0.546	-0.709	0.478	0.665
LTBP3	157	-0.334	0.221	-1.51	0.131	0.277
LTBP4	857	0.156	0.1	1.55	0.12	0.26
LTBR	3550	-0.124	0.0596	-2.07	0.0381	0.109
LTC4S	29.8	0.189	0.459	0.413	0.68	0.814
LTN1	659	-0.0388	0.104	-0.375	0.708	0.831
LTO1	150	-0.175	0.217	-0.808	0.419	0.613
LTV1	1180	-0.0296	0.085	-0.349	0.727	0.844
LUC7L	526	-0.261	0.115	-2.27	0.0232	0.0739
LUC7L2	2440	0.00964	0.0713	0.135	0.892	0.943
LUC7L3	1160	-0.0967	0.0886	-1.09	0.275	0.465
LUZP1	1840	0.0535	0.0741	0.722	0.47	0.657
LXN	210	-0.146	0.178	-0.817	0.414	0.608
LY6E	427	1.1	0.149	7.38	1.57e-13	7.09e-12
LY6G5C	72.3	0.0214	0.406	0.0527	0.958	0.978
LY75	2000	0.0174	0.0709	0.246	0.806	0.894
LY75-CD302	1040	0.094	0.0924	1.02	0.309	0.501
LY86	5680	0.237	0.0557	4.25	2.14e-05	0.00021
LY9	92	1.14	0.287	3.97	7.19e-05	0.000603
LY96	747	0.394	0.11	3.58	0.00034	0.00232
LYAR	459	-0.238	0.131	-1.82	0.0689	0.172
LYL1	820	0.0513	0.101	0.508	0.612	0.767
LYN	15600	-0.0578	0.0491	-1.18	0.24	0.424
LYNX1	920	-0.413	0.0956	-4.32	1.55e-05	0.000158
LYPD1	96.4	-0.971	0.256	-3.79	0.000148	0.00114
LYPD3	61.7	0.39	0.319	1.22	0.221	0.4
LYPLA1	6380	-0.135	0.0546	-2.48	0.0133	0.0478
LYPLA2	2110	0.216	0.0713	3.03	0.00241	0.0118
LYPLAL1	530	0.339	0.117	2.88	0.00394	0.0177
LYRM1	412	0.0323	0.132	0.245	0.806	0.894
LYRM2	1250	-0.114	0.0818	-1.39	0.163	0.324
LYRM4	1070	0.0117	0.0843	0.139	0.89	0.942
LYRM7	766	0.0904	0.106	0.851	0.395	0.591
LYRM9	88.8	0.617	0.266	2.32	0.0205	0.0671
LYSET	186	0.106	0.185	0.573	0.567	0.735
LYSMD2	402	-0.11	0.137	-0.805	0.421	0.615
LYSMD3	1100	0.0595	0.0844	0.705	0.481	0.666
LYSMD4	137	0.199	0.219	0.906	0.365	0.564
LYST	1050	0.4	0.0851	4.7	2.54e-06	3.12e-05
LYZ	8260	0.2	0.0704	2.84	0.00446	0.0196
LYZL6	83	0.124	0.292	0.423	0.672	0.809
LZIC	1300	-0.0863	0.0787	-1.1	0.272	0.462
LZTFL1	401	0.712	0.13	5.46	4.65e-08	8.29e-07
LZTR1	928	0.167	0.09	1.85	0.0638	0.162
LZTS2	557	0.0606	0.12	0.504	0.614	0.768
LZTS3	39.7	1.22	0.411	2.96	0.00312	0.0145
M1AP	75.9	0.47	0.301	1.56	0.118	0.257
M6PR	20800	0.108	0.0433	2.49	0.0127	0.046
MAB21L3	44.3	0.701	0.38	1.85	0.0647	0.164
MACC1	1320	0.434	0.0811	5.35	8.84e-08	1.48e-06
MACF1	2240	-0.31	0.0924	-3.36	0.000794	0.00466
MACIR	150	-0.681	0.205	-3.31	0.000917	0.00526
MACO1	1140	0.151	0.0904	1.67	0.0955	0.218
MACROD1	218	0.255	0.181	1.41	0.159	0.318
MACROD2	39.7	-0.899	0.406	-2.21	0.0269	0.083
MACROH2A1	20500	0.0442	0.0452	0.977	0.329	0.525
MACROH2A2	90.5	-0.052	0.265	-0.196	0.844	0.916
MAD1L1	1320	-0.208	0.0821	-2.54	0.0111	0.0414
MAD2L1	627	-0.909	0.131	-6.96	3.36e-12	1.25e-10
MAD2L1BP	751	-0.0808	0.101	-0.802	0.422	0.616
MAD2L2	776	0.159	0.106	1.5	0.133	0.281
MADD	2690	-0.331	0.0648	-5.11	3.25e-07	4.82e-06
MAEA	1570	0.0442	0.0791	0.559	0.576	0.742
MAEL	108	0.308	0.244	1.26	0.206	0.381
MAF	6960	0.247	0.0637	3.88	0.000104	0.000839
MAF1	4550	0.015	0.0551	0.272	0.786	0.881
MAFB	5810	0.168	0.0583	2.88	0.00401	0.018
MAFF	501	-0.181	0.118	-1.53	0.126	0.27
MAFG	1580	-0.00178	0.0735	-0.0243	0.981	0.989
MAFK	404	-0.189	0.128	-1.47	0.141	0.292
MAGED1	1880	0.657	0.0691	9.51	1.99e-21	2.59e-19
MAGED2	1530	0.437	0.0905	4.83	1.39e-06	1.8e-05
MAGEF1	914	0.193	0.09	2.15	0.0318	0.095
MAGEH1	235	0.387	0.166	2.33	0.0196	0.0651
MAGI1	200	0.526	0.181	2.91	0.00364	0.0165
MAGI3	293	-0.116	0.151	-0.766	0.444	0.633
MAGOH	766	-0.0201	0.0984	-0.204	0.838	0.913
MAGOHB	307	-0.158	0.155	-1.02	0.308	0.5
MAGT1	2620	0.0157	0.0698	0.226	0.822	0.904
MAIP1	500	0.0466	0.128	0.365	0.715	0.836
MAK16	895	-0.0747	0.0955	-0.782	0.434	0.626
MALSU1	354	0.0619	0.139	0.446	0.655	0.799
MALT1	2090	-0.21	0.0702	-2.99	0.00276	0.0132
MAML2	1020	0.174	0.107	1.63	0.104	0.233
MAML3	841	0.262	0.105	2.49	0.0129	0.0467
MAN1A1	1450	0.271	0.0941	2.88	0.00402	0.018
MAN1A2	2030	-0.0652	0.0683	-0.954	0.34	0.538
MAN1B1	1740	0.06	0.0713	0.842	0.4	0.596
MAN1C1	342	-0.542	0.163	-3.33	0.00086	0.00499
MAN2A1	4840	-0.00647	0.056	-0.115	0.908	0.951
MAN2A2	767	-0.392	0.106	-3.69	0.000228	0.00165
MAN2B1	39600	-0.0577	0.0444	-1.3	0.194	0.366
MAN2B2	2030	-0.105	0.0749	-1.4	0.161	0.32
MAN2C1	910	-0.105	0.0936	-1.12	0.262	0.45
MANBA	1730	-0.0229	0.0714	-0.321	0.748	0.858
MANBAL	154	-0.142	0.203	-0.699	0.484	0.669
MANEA	1010	0.0778	0.102	0.766	0.444	0.633
MANF	1630	-0.318	0.075	-4.23	2.32e-05	0.000226
MAOA	967	0.902	0.1	9.01	2.01e-19	2.07e-17
MAP10	108	0.267	0.248	1.08	0.282	0.473
MAP1LC3A	345	0.279	0.149	1.87	0.0612	0.157
MAP1LC3B	2930	0.0718	0.0606	1.18	0.236	0.419
MAP1LC3B2	26.1	0.105	0.493	0.214	0.831	0.91
MAP1S	4800	-0.00438	0.056	-0.0783	0.938	0.968
MAP2	29.2	0.572	0.466	1.23	0.22	0.399
MAP2K1	4820	-0.00697	0.0522	-0.134	0.894	0.944
MAP2K2	4390	0.0201	0.0629	0.32	0.749	0.858
MAP2K3	911	-0.077	0.0931	-0.828	0.408	0.603
MAP2K4	1610	0.063	0.0766	0.822	0.411	0.606
MAP2K5	561	0.273	0.113	2.42	0.0157	0.0548
MAP2K6	404	-0.171	0.132	-1.3	0.194	0.366
MAP2K7	1160	-0.312	0.0904	-3.45	0.000555	0.00347
MAP3K1	2410	-0.0354	0.0654	-0.541	0.589	0.749
MAP3K10	190	0.422	0.191	2.21	0.0272	0.084
MAP3K11	2820	-0.313	0.0645	-4.85	1.22e-06	1.61e-05
MAP3K12	179	0.931	0.189	4.92	8.73e-07	1.19e-05
MAP3K13	495	0.758	0.119	6.38	1.77e-10	5e-09
MAP3K14	90	-0.642	0.299	-2.15	0.0319	0.0953
MAP3K2	2220	-0.291	0.0678	-4.29	1.82e-05	0.000182
MAP3K20	461	-0.657	0.137	-4.78	1.75e-06	2.21e-05
MAP3K21	419	-0.451	0.129	-3.5	0.000472	0.00306
MAP3K3	2790	-0.131	0.0626	-2.09	0.0367	0.106
MAP3K4	826	-0.0609	0.0971	-0.627	0.531	0.707
MAP3K5	1060	-0.127	0.0914	-1.39	0.164	0.325
MAP3K6	54.1	-0.279	0.355	-0.785	0.432	0.624
MAP3K7	3280	0.291	0.0587	4.96	7.2e-07	9.98e-06
MAP3K8	1200	-0.166	0.0838	-1.99	0.0471	0.129
MAP3K9	245	0.117	0.164	0.712	0.477	0.664
MAP4	2940	-0.18	0.0842	-2.13	0.0328	0.0974
MAP4K1	102	-0.381	0.268	-1.42	0.155	0.312
MAP4K2	1330	-0.0547	0.0785	-0.696	0.486	0.67
MAP4K3	457	-0.127	0.123	-1.03	0.305	0.497
MAP4K4	6840	-0.0447	0.0673	-0.664	0.507	0.688
MAP4K5	782	0.195	0.102	1.9	0.0568	0.148
MAP6D1	29.2	-0.263	0.458	-0.573	0.566	0.735
MAP7	33.1	0.48	0.461	1.04	0.298	0.49
MAP7D1	2960	-0.224	0.0891	-2.51	0.012	0.044
MAP7D3	448	0.328	0.131	2.5	0.0126	0.0457
MAP9	68.6	0.531	0.323	1.64	0.1	0.226
MAPK1	8720	-0.0591	0.0473	-1.25	0.211	0.388
MAPK10	99.7	0.0587	0.26	0.226	0.822	0.904
MAPK12	247	0.257	0.172	1.49	0.136	0.284
MAPK13	89.3	0.589	0.28	2.11	0.0353	0.103
MAPK14	3220	0.135	0.0637	2.12	0.0337	0.0994
MAPK1IP1L	3600	-0.214	0.0629	-3.4	0.000682	0.0041
MAPK3	2080	0.328	0.0724	4.54	5.72e-06	6.48e-05
MAPK6	2040	-0.0523	0.0747	-0.7	0.484	0.668
MAPK7	246	0.0673	0.175	0.384	0.701	0.827
MAPK8	533	0.0343	0.113	0.303	0.762	0.865
MAPK8IP3	117	0.156	0.233	0.671	0.502	0.684
MAPK9	1530	-0.0088	0.0788	-0.112	0.911	0.953
MAPKAP1	3210	0.016	0.0581	0.275	0.783	0.88
MAPKAPK2	6290	0.0434	0.0531	0.818	0.413	0.608
MAPKAPK3	7010	-0.0749	0.0506	-1.48	0.139	0.288
MAPKAPK5	694	-0.0034	0.103	-0.0331	0.974	0.985
MAPKBP1	627	-0.226	0.107	-2.1	0.0354	0.103
MAPRE1	8470	-0.207	0.0507	-4.07	4.65e-05	0.000413
MAPRE2	4210	0.2	0.0553	3.62	0.000298	0.00207
MAPRE3	148	0.576	0.205	2.8	0.00506	0.0217
MARCHF1	9780	0.00217	0.0466	0.0465	0.963	0.98
MARCHF2	1380	0.273	0.0786	3.48	0.000506	0.00321
MARCHF3	411	-0.194	0.131	-1.48	0.139	0.289
MARCHF5	1470	0.168	0.0747	2.25	0.0241	0.0763
MARCHF6	2610	-0.0231	0.0629	-0.367	0.714	0.835
MARCHF7	3070	-0.052	0.0599	-0.868	0.385	0.583
MARCHF8	2070	0.207	0.0672	3.09	0.00202	0.0102
MARCHF9	576	0.97	0.12	8.09	6.11e-16	3.62e-14
MARCKS	18900	0.177	0.0616	2.87	0.00411	0.0183
MARCKSL1	3110	-0.0214	0.0744	-0.287	0.774	0.874
MARF1	2020	-0.187	0.0954	-1.96	0.0498	0.134
MARK2	2580	-0.235	0.0806	-2.92	0.00348	0.0159
MARK3	1310	0.0442	0.0803	0.55	0.582	0.745
MARK4	870	0.0885	0.0935	0.946	0.344	0.542
MARS1	4800	-0.0579	0.0541	-1.07	0.285	0.475
MARS2	567	0.217	0.114	1.9	0.0575	0.15
MARVELD1	766	-0.431	0.0978	-4.41	1.02e-05	0.000109
MARVELD2	168	-1.31	0.223	-5.87	4.41e-09	9.51e-08
MAST1	23.7	0.425	0.508	0.836	0.403	0.599
MAST2	1140	-0.242	0.0919	-2.63	0.00849	0.0333
MAST3	1540	-0.195	0.086	-2.27	0.023	0.0735
MAST4	150	0.831	0.215	3.87	0.00011	0.000878
MASTL	417	-0.777	0.133	-5.82	5.99e-09	1.24e-07
MAT2A	13300	0.0166	0.051	0.327	0.744	0.855
MAT2B	3540	0.166	0.0588	2.81	0.00488	0.0211
MATCAP1	195	0.0625	0.195	0.32	0.749	0.858
MATK	27.8	-0.363	0.535	-0.679	0.497	0.68
MATR3	11700	-0.0294	0.0469	-0.627	0.531	0.707
MAU2	1150	-0.0837	0.0862	-0.971	0.332	0.528
MAVS	2510	-0.315	0.0944	-3.33	0.000855	0.00497
MAX	6830	0.186	0.0516	3.61	0.000303	0.0021
MAZ	4600	-0.33	0.0587	-5.63	1.81e-08	3.49e-07
MB	91	1.4	0.292	4.8	1.58e-06	2.02e-05
MB21D2	466	-0.00378	0.126	-0.03	0.976	0.986
MBD1	1340	0.0236	0.0903	0.262	0.794	0.886
MBD2	3730	0.0457	0.065	0.704	0.481	0.667
MBD3	1620	-0.498	0.0849	-5.86	4.6e-09	9.84e-08
MBD4	1790	0.175	0.0705	2.48	0.0131	0.0472
MBD5	319	0.122	0.149	0.817	0.414	0.608
MBD6	1200	-0.243	0.0998	-2.43	0.015	0.0528
MBIP	532	0.254	0.12	2.13	0.0336	0.0992
MBLAC1	28.7	-0.343	0.478	-0.716	0.474	0.661
MBLAC2	307	0.149	0.155	0.966	0.334	0.531
MBNL1	10700	-0.0203	0.0608	-0.334	0.738	0.851
MBNL2	518	0.333	0.121	2.75	0.00588	0.0246
MBNL3	2160	-0.336	0.0652	-5.14	2.69e-07	4.05e-06
MBOAT1	55	0.321	0.341	0.941	0.347	0.545
MBOAT2	204	0.175	0.187	0.936	0.349	0.548
MBOAT7	3520	0.308	0.0586	5.25	1.51e-07	2.42e-06
MBP	7040	-0.1	0.0496	-2.02	0.0439	0.122
MBTD1	1220	0.497	0.0833	5.97	2.31e-09	5.26e-08
MBTPS1	2210	0.0552	0.0674	0.819	0.413	0.608
MBTPS2	768	0.106	0.0986	1.08	0.281	0.471
MCAT	313	0.129	0.151	0.855	0.393	0.59
MCC	570	0.281	0.12	2.34	0.0192	0.0638
MCCC1	1590	0.0688	0.074	0.93	0.353	0.551
MCCC2	2590	-0.0464	0.0625	-0.742	0.458	0.646
MCEE	143	0.0621	0.217	0.286	0.775	0.874
MCEMP1	28.4	1	0.514	1.95	0.0516	0.138
MCF2L	1640	-0.226	0.0818	-2.77	0.00569	0.0239
MCFD2	3680	0.309	0.0608	5.08	3.7e-07	5.43e-06
MCL1	7740	-0.0253	0.0501	-0.506	0.613	0.767
MCM10	291	-1.6	0.183	-8.74	2.27e-18	1.98e-16
MCM2	1960	-0.894	0.0839	-10.7	1.53e-26	3.75e-24
MCM3	2700	-0.505	0.0628	-8.05	8.36e-16	4.89e-14
MCM3AP	5350	-0.000831	0.0563	-0.0148	0.988	0.993
MCM4	1880	-1.27	0.0892	-14.2	8.15e-46	1.04e-42
MCM5	5940	-0.857	0.0594	-14.4	4.26e-47	6.02e-44
MCM6	2400	-0.902	0.0724	-12.5	1.21e-35	5.91e-33
MCM7	2540	-1.27	0.0853	-14.8	7.26e-50	1.32e-46
MCM8	190	-1.12	0.209	-5.33	9.58e-08	1.59e-06
MCM9	377	-0.717	0.139	-5.15	2.54e-07	3.85e-06
MCMBP	4480	-0.218	0.053	-4.12	3.78e-05	0.000345
MCOLN1	891	-0.0204	0.0936	-0.218	0.828	0.908
MCOLN2	1220	-0.0402	0.0886	-0.454	0.65	0.796
MCPH1	655	-0.0566	0.11	-0.514	0.607	0.764
MCRIP1	573	-0.479	0.115	-4.16	3.17e-05	0.000296
MCRIP2	532	0.0301	0.115	0.263	0.793	0.885
MCRS1	964	-0.454	0.093	-4.88	1.08e-06	1.43e-05
MCTP1	395	0.532	0.131	4.05	5.1e-05	0.000447
MCTS1	1090	0.0196	0.0906	0.216	0.829	0.908
MCU	661	0.0847	0.104	0.816	0.415	0.609
MCUB	1530	-0.101	0.0737	-1.37	0.171	0.335
MCUR1	1840	-0.0753	0.0709	-1.06	0.289	0.48
MDC1	898	-0.358	0.133	-2.69	0.00704	0.0286
MDFIC	325	0.185	0.161	1.15	0.25	0.436
MDH1	4690	0.252	0.0606	4.16	3.21e-05	0.000299
MDH2	7870	-0.0685	0.0471	-1.45	0.146	0.299
MDM1	256	-0.14	0.159	-0.882	0.378	0.576
MDM2	4360	-0.204	0.0548	-3.73	0.000191	0.00141
MDM4	288	-0.0982	0.154	-0.637	0.524	0.702
MDN1	1070	0.0521	0.0848	0.614	0.539	0.714
MDP1	83.1	-0.274	0.276	-0.993	0.321	0.516
ME1	345	0.243	0.159	1.53	0.126	0.269
ME2	4070	0.0334	0.0549	0.609	0.542	0.717
MEA1	1640	-0.237	0.0752	-3.15	0.00161	0.00841
MEAF6	1450	-0.265	0.0776	-3.41	0.000654	0.00397
MEAK7	277	0.563	0.156	3.61	0.000307	0.00212
MECP2	1300	-0.0382	0.0844	-0.453	0.651	0.796
MECR	340	0.182	0.14	1.3	0.195	0.367
MED1	2580	-0.214	0.065	-3.29	0.00102	0.00572
MED10	232	-0.0155	0.165	-0.0939	0.925	0.961
MED11	216	-0.0822	0.183	-0.449	0.653	0.798
MED12	2030	-0.0316	0.0792	-0.399	0.69	0.821
MED12L	23.1	0.118	0.51	0.231	0.817	0.901
MED13	2780	-0.143	0.0635	-2.25	0.0245	0.0772
MED13L	2510	-0.0921	0.0631	-1.46	0.145	0.298
MED14	2280	-0.077	0.0682	-1.13	0.259	0.447
MED15	2180	-0.11	0.0843	-1.3	0.192	0.364
MED16	893	-0.203	0.105	-1.94	0.0523	0.139
MED17	630	-0.11	0.111	-0.991	0.322	0.517
MED18	123	-0.143	0.235	-0.608	0.543	0.717
MED19	450	-0.0465	0.129	-0.36	0.719	0.839
MED20	420	0.0508	0.128	0.397	0.691	0.822
MED21	958	0.025	0.0884	0.283	0.777	0.876
MED22	575	0.0621	0.109	0.567	0.571	0.737
MED23	910	0.108	0.0916	1.18	0.24	0.424
MED24	1810	-0.0378	0.0708	-0.534	0.593	0.753
MED25	1370	-0.109	0.0765	-1.42	0.156	0.313
MED26	571	-0.181	0.117	-1.55	0.121	0.262
MED27	595	0.127	0.108	1.18	0.239	0.423
MED28	2670	0.0158	0.0648	0.244	0.807	0.894
MED29	2310	0.202	0.0693	2.92	0.00349	0.016
MED30	332	0.101	0.145	0.697	0.486	0.67
MED31	112	-0.104	0.239	-0.433	0.665	0.805
MED4	1200	0.0242	0.0826	0.293	0.769	0.87
MED6	835	0.128	0.107	1.2	0.231	0.412
MED7	287	0.136	0.16	0.847	0.397	0.593
MED8	1180	-0.0166	0.084	-0.198	0.843	0.916
MED9	457	-0.109	0.122	-0.899	0.369	0.567
MEF2A	10400	0.042	0.0618	0.679	0.497	0.68
MEF2B	21	-1.01	0.688	-1.47	0.142	0.294
MEF2C	14600	0.135	0.0542	2.49	0.0126	0.0459
MEF2D	1270	0.0957	0.0926	1.03	0.302	0.494
MEFV	265	0.0157	0.171	0.0915	0.927	0.962
MEGF8	1300	0.216	0.0816	2.65	0.00816	0.0321
MEGF9	2470	0.101	0.064	1.58	0.114	0.25
MEIKIN	34.1	-0.0847	0.484	-0.175	0.861	0.926
MEIOC	152	0.0883	0.221	0.399	0.69	0.821
MEIS1	96.3	0.00404	0.255	0.0158	0.987	0.993
MEIS3	38.9	0.559	0.404	1.39	0.166	0.327
MEIS3P1	51.1	0.32	0.358	0.892	0.372	0.571
MELK	549	-1.05	0.118	-8.92	4.73e-19	4.64e-17
MELTF	47	-0.482	0.407	-1.19	0.236	0.419
MEMO1	2300	0.0546	0.0687	0.795	0.427	0.619
MEN1	1040	0.266	0.0973	2.73	0.00634	0.0262
MEPCE	1950	-0.432	0.0736	-5.87	4.48e-09	9.64e-08
MERTK	1490	-0.0256	0.0776	-0.33	0.741	0.853
MESD	1940	0.0236	0.0689	0.342	0.732	0.847
MESP1	24.1	-0.668	0.535	-1.25	0.212	0.389
MEST	318	1.18	0.165	7.16	7.91e-13	3.22e-11
METAP1	2120	0.0296	0.0668	0.444	0.657	0.8
METAP1D	77.1	0.114	0.289	0.393	0.694	0.823
METAP2	2910	0.0127	0.0605	0.21	0.834	0.911
METRN	77.6	-1.33	0.336	-3.96	7.46e-05	0.000623
METRNL	1280	-0.364	0.08	-4.55	5.29e-06	6.04e-05
METTL1	341	-0.236	0.146	-1.61	0.107	0.238
METTL13	1340	0.0297	0.0792	0.374	0.708	0.831
METTL14	827	-0.0181	0.0969	-0.187	0.852	0.92
METTL15	301	0.192	0.155	1.23	0.217	0.395
METTL16	666	-0.217	0.107	-2.03	0.0421	0.118
METTL17	713	0.112	0.103	1.09	0.275	0.465
METTL18	134	0.305	0.221	1.38	0.168	0.331
METTL21A	484	-0.39	0.122	-3.19	0.00141	0.00748
METTL22	161	-0.138	0.209	-0.661	0.508	0.689
METTL23	903	0.247	0.096	2.58	0.00999	0.0379
METTL25	158	-0.354	0.206	-1.72	0.0849	0.2
METTL25B	365	-0.158	0.134	-1.17	0.241	0.424
METTL26	657	0.0504	0.112	0.448	0.654	0.798
METTL2A	386	-0.0202	0.135	-0.15	0.88	0.937
METTL2B	504	-0.0221	0.125	-0.178	0.859	0.925
METTL3	464	-0.207	0.127	-1.63	0.103	0.231
METTL4	222	0.0853	0.181	0.471	0.637	0.786
METTL5	605	0.0996	0.11	0.904	0.366	0.565
METTL6	321	0.136	0.145	0.938	0.348	0.547
METTL8	333	-0.271	0.141	-1.92	0.055	0.145
METTL9	4120	0.37	0.0554	6.68	2.33e-11	7.59e-10
MEX3B	196	-0.599	0.19	-3.15	0.00165	0.00857
MEX3C	1110	0.154	0.092	1.68	0.0935	0.215
MEX3D	232	-0.575	0.179	-3.21	0.00133	0.00715
MFAP1	1240	-0.042	0.0824	-0.51	0.61	0.766
MFAP3	1370	0.193	0.0772	2.5	0.0124	0.0455
MFAP3L	215	0.0796	0.172	0.462	0.644	0.791
MFF	1750	0.248	0.0729	3.4	0.000676	0.00407
MFGE8	660	0.688	0.118	5.83	5.45e-09	1.14e-07
MFHAS1	360	-0.449	0.14	-3.22	0.00129	0.00698
MFN1	786	0.259	0.0955	2.71	0.00663	0.0272
MFN2	3660	-0.105	0.0562	-1.87	0.0615	0.157
MFNG	5900	0.474	0.0632	7.5	6.56e-14	3.11e-12
MFSD1	9610	-0.126	0.0534	-2.37	0.018	0.0609
MFSD10	740	-0.294	0.107	-2.74	0.00613	0.0255
MFSD11	942	-0.056	0.0896	-0.625	0.532	0.708
MFSD12	3540	-0.126	0.0601	-2.1	0.036	0.104
MFSD13A	182	0.0322	0.189	0.171	0.865	0.928
MFSD14A	2570	-0.0394	0.0675	-0.583	0.56	0.73
MFSD14B	2270	0.00504	0.0656	0.0769	0.939	0.968
MFSD14CP	49.6	-0.185	0.354	-0.522	0.602	0.76
MFSD2A	321	0.301	0.145	2.08	0.0373	0.108
MFSD3	660	0.141	0.113	1.24	0.214	0.391
MFSD4A	30.6	0.155	0.462	0.335	0.737	0.851
MFSD4B	228	-0.0204	0.171	-0.12	0.905	0.95
MFSD5	1240	-0.0117	0.0809	-0.145	0.885	0.94
MFSD6	353	0.411	0.178	2.31	0.0209	0.0684
MFSD8	339	-0.0181	0.154	-0.117	0.907	0.951
MFSD9	450	0.143	0.127	1.13	0.259	0.446
MGA	1530	-0.185	0.0784	-2.35	0.0186	0.0623
MGAM	38.5	0.966	0.45	2.15	0.032	0.0953
MGAT1	10400	-0.17	0.0639	-2.65	0.00793	0.0314
MGAT2	2660	-0.319	0.062	-5.15	2.58e-07	3.91e-06
MGAT3	23.9	-0.0398	0.5	-0.0796	0.937	0.967
MGAT4A	5000	-0.112	0.0576	-1.95	0.0514	0.137
MGAT4B	671	-0.146	0.105	-1.39	0.166	0.327
MGAT5	7260	0.163	0.0485	3.35	0.000798	0.00468
MGLL	500	0.00857	0.118	0.0729	0.942	0.969
MGME1	836	0.0154	0.0933	0.166	0.869	0.93
MGMT	328	0.198	0.144	1.38	0.169	0.332
MGRN1	2640	-0.25	0.0779	-3.21	0.00134	0.00719
MGST1	72.8	0.572	0.322	1.78	0.0757	0.184
MGST2	1650	0.0544	0.0754	0.721	0.471	0.657
MGST3	2370	0.299	0.0757	3.95	7.94e-05	0.000657
MIA2	2840	0.0576	0.0618	0.932	0.351	0.55
MIA3	2000	-0.0228	0.0791	-0.288	0.773	0.873
MIB1	1140	0.0288	0.087	0.331	0.741	0.853
MIB2	363	0.0264	0.136	0.194	0.846	0.917
MICA	121	-0.185	0.309	-0.597	0.55	0.723
MICAL1	5510	-0.263	0.0531	-4.96	7.17e-07	9.95e-06
MICAL2	1690	-0.216	0.0724	-2.98	0.00284	0.0135
MICAL3	101	-0.193	0.319	-0.605	0.545	0.719
MICALL1	831	-0.381	0.105	-3.64	0.000269	0.00189
MICB	240	-0.177	0.168	-1.05	0.291	0.483
MICOS10	1140	0.00635	0.0864	0.0734	0.941	0.969
MICOS10-NBL1	28.2	-1.16	0.504	-2.3	0.0212	0.0691
MICOS13	681	-0.255	0.113	-2.26	0.0236	0.0749
MICU1	1590	0.361	0.0777	4.64	3.48e-06	4.13e-05
MICU2	1110	-0.0894	0.0858	-1.04	0.297	0.489
MID1	54.3	-0.207	0.342	-0.604	0.546	0.72
MID1IP1	1670	0.131	0.0733	1.78	0.0743	0.182
MIDEAS	2980	-0.238	0.0898	-2.65	0.00811	0.032
MIDN	1860	-0.259	0.0864	-3	0.00267	0.0129
MIEF1	3480	0.00192	0.0572	0.0337	0.973	0.985
MIEF2	79.5	0.157	0.283	0.556	0.578	0.743
MIEN1	696	0.124	0.101	1.23	0.221	0.4
MIER1	1250	-0.0707	0.0877	-0.806	0.42	0.614
MIER2	1250	-0.131	0.089	-1.47	0.142	0.294
MIER3	593	-0.305	0.122	-2.5	0.0123	0.045
MIF	5760	0.101	0.0563	1.8	0.0719	0.177
MIF4GD	1100	0.185	0.0854	2.17	0.0301	0.0909
MIGA1	280	0.0311	0.155	0.201	0.841	0.915
MIGA2	227	-0.0596	0.168	-0.354	0.723	0.841
MIIP	683	-0.143	0.102	-1.4	0.161	0.321
MILR1	2290	0.177	0.0747	2.37	0.018	0.0609
MINDY1	761	0.0609	0.101	0.605	0.545	0.719
MINDY2	587	-0.101	0.11	-0.922	0.357	0.555
MINDY3	318	0.109	0.143	0.766	0.444	0.633
MINK1	2400	-0.242	0.0731	-3.31	0.000935	0.00535
MINPP1	939	0.442	0.0949	4.65	3.26e-06	3.9e-05
MIOS	1710	0.22	0.0807	2.73	0.00631	0.0261
MIPEP	499	0.212	0.139	1.52	0.128	0.273
MIPOL1	44.9	0.485	0.387	1.25	0.21	0.387
MIS12	770	-0.379	0.101	-3.77	0.000165	0.00125
MIS18A	310	-0.118	0.147	-0.8	0.424	0.617
MIS18BP1	1100	-0.372	0.0853	-4.36	1.32e-05	0.000137
MITD1	462	0.129	0.123	1.05	0.293	0.485
MITF	549	0.412	0.123	3.36	0.000767	0.00452
MIX23	387	-0.114	0.132	-0.864	0.388	0.585
MKI67	1050	-1.94	0.31	-6.27	3.68e-10	9.73e-09
MKKS	971	0.0863	0.0894	0.966	0.334	0.531
MKLN1	1880	0.122	0.0701	1.74	0.0826	0.196
MKNK1	3870	-0.131	0.064	-2.05	0.0402	0.114
MKNK2	3720	-0.103	0.0609	-1.68	0.0922	0.213
MKRN1	4440	0.126	0.053	2.38	0.0175	0.0596
MKRN2	1010	0.0907	0.0901	1.01	0.314	0.507
MKS1	212	0.346	0.183	1.89	0.0581	0.151
MLC1	81.2	0.421	0.29	1.45	0.146	0.3
MLEC	14300	-0.11	0.0457	-2.4	0.0165	0.0571
MLF1	68.7	0.954	0.301	3.17	0.00155	0.00814
MLF2	6090	-0.0383	0.0513	-0.747	0.455	0.644
MLH1	1620	-0.219	0.076	-2.88	0.00392	0.0176
MLH3	280	0.17	0.153	1.11	0.266	0.454
MLKL	259	-0.353	0.165	-2.14	0.0323	0.0961
MLLT1	1910	-0.132	0.0853	-1.55	0.122	0.263
MLLT10	970	-0.21	0.0889	-2.37	0.0179	0.0606
MLLT11	1260	1.16	0.0852	13.7	1.7e-42	1.67e-39
MLLT3	118	1.5	0.243	6.19	5.87e-10	1.51e-08
MLLT6	321	-0.236	0.217	-1.08	0.278	0.468
MLST8	1230	-0.318	0.0802	-3.96	7.51e-05	0.000625
MLX	2960	-0.199	0.0608	-3.27	0.00108	0.00603
MLXIP	1760	-0.134	0.0925	-1.45	0.146	0.3
MLXIPL	692	0.342	0.135	2.54	0.0112	0.0417
MLYCD	512	-0.0979	0.12	-0.82	0.412	0.607
MMAA	263	0.205	0.16	1.28	0.202	0.376
MMAB	528	-0.609	0.132	-4.62	3.83e-06	4.51e-05
MMACHC	140	0.0987	0.249	0.396	0.692	0.822
MMADHC	3890	0.0711	0.0676	1.05	0.293	0.484
MMD	2350	0.174	0.0894	1.95	0.0511	0.137
MMGT1	1750	0.0169	0.0775	0.218	0.828	0.908
MMP11	27.8	1.21	0.473	2.56	0.0105	0.0397
MMP12	59.6	0.108	0.376	0.286	0.775	0.874
MMP13	31.7	0.218	0.521	0.417	0.676	0.811
MMP14	25000	-0.0872	0.0453	-1.93	0.054	0.143
MMP15	528	-0.282	0.124	-2.27	0.0234	0.0744
MMP19	35.9	0.328	0.435	0.754	0.451	0.64
MMP2	498	-0.0254	0.128	-0.198	0.843	0.916
MMP24OS	2070	-0.245	0.0687	-3.56	0.000366	0.00247
MMP25	670	-0.24	0.119	-2.02	0.0438	0.122
MMP7	86.8	0.763	0.338	2.26	0.0238	0.0755
MMP9	7340	0.137	0.353	0.387	0.699	0.826
MMRN1	591	0.696	0.118	5.89	3.85e-09	8.42e-08
MMRN2	166	0.256	0.219	1.17	0.242	0.427
MMS19	1530	0.189	0.0776	2.43	0.015	0.0528
MMS22L	307	-0.449	0.148	-3.04	0.00237	0.0116
MMUT	1050	0.289	0.085	3.4	0.000668	0.00403
MNAT1	373	0.405	0.138	2.93	0.00341	0.0157
MND1	96.2	-1.16	0.314	-3.71	0.000211	0.00154
MNDA	128	3.28	0.306	10.7	8.54e-27	2.27e-24
MNT	879	-0.327	0.103	-3.16	0.0016	0.00835
MOAP1	812	0.568	0.124	4.59	4.39e-06	5.12e-05
MOB1A	22100	0.0275	0.0443	0.62	0.535	0.711
MOB1B	2120	-0.234	0.0691	-3.39	0.000701	0.00419
MOB2	20.8	-0.121	0.566	-0.213	0.831	0.91
MOB3A	5720	-0.0785	0.0668	-1.17	0.24	0.424
MOB3B	1920	-0.253	0.0713	-3.55	0.000391	0.0026
MOB3C	797	-0.349	0.0969	-3.61	0.00031	0.00214
MOB4	1170	-0.013	0.0932	-0.139	0.889	0.942
MOCOS	78.1	-1.07	0.301	-3.54	0.000395	0.00263
MOCS1	182	0.755	0.191	3.96	7.47e-05	0.000623
MOCS2	1320	0.077	0.0855	0.9	0.368	0.566
MOCS3	479	0.0423	0.122	0.346	0.729	0.845
MOGS	1560	0.127	0.0801	1.59	0.112	0.247
MON1A	422	0.0246	0.127	0.193	0.847	0.917
MON1B	2610	-0.167	0.0628	-2.65	0.00798	0.0316
MON2	923	0.0311	0.1	0.31	0.757	0.862
MORC1	30.4	1.24	0.458	2.72	0.00655	0.0269
MORC2	963	-0.0716	0.0926	-0.773	0.44	0.63
MORC3	2560	-0.112	0.0639	-1.74	0.081	0.194
MORC4	239	0.00142	0.167	0.00846	0.993	0.996
MORF4L1	9810	-0.0647	0.0453	-1.43	0.153	0.31
MORF4L2	4170	0.387	0.0566	6.83	8.45e-12	2.9e-10
MORN1	21.7	-0.0916	0.52	-0.176	0.86	0.926
MORN2	99.8	0.616	0.252	2.45	0.0145	0.0512
MOSMO	151	0.415	0.208	2	0.0455	0.125
MOSPD1	484	0.39	0.12	3.25	0.00116	0.00639
MOSPD2	1200	0.143	0.0812	1.76	0.0784	0.189
MOSPD3	1290	0.418	0.0813	5.15	2.65e-07	4e-06
MOV10	585	-0.0813	0.112	-0.727	0.467	0.654
MPC1	936	-0.0287	0.0912	-0.314	0.753	0.86
MPC2	2840	0.0318	0.0668	0.476	0.634	0.783
MPDU1	2730	-0.58	0.0689	-8.41	4.04e-17	3.08e-15
MPDZ	119	0.601	0.254	2.37	0.0179	0.0607
MPEG1	14100	-0.0083	0.131	-0.0634	0.949	0.974
MPG	633	0.136	0.108	1.26	0.207	0.382
MPHOSPH10	702	-0.0697	0.105	-0.665	0.506	0.687
MPHOSPH6	413	-0.197	0.127	-1.55	0.121	0.262
MPHOSPH8	651	-0.0699	0.113	-0.617	0.537	0.712
MPHOSPH9	523	-0.517	0.118	-4.36	1.29e-05	0.000133
MPI	3380	0.437	0.0587	7.45	9.17e-14	4.2e-12
MPLKIP	809	0.344	0.0959	3.59	0.000332	0.00226
MPND	560	-0.231	0.113	-2.05	0.04	0.113
MPP1	1910	0.148	0.0788	1.88	0.0606	0.156
MPPE1	372	0.158	0.134	1.19	0.236	0.418
MPRIP	1890	-0.0557	0.079	-0.705	0.481	0.666
MPST	1720	0.27	0.0773	3.5	0.000465	0.00301
MPV17	2010	0.303	0.0735	4.13	3.69e-05	0.000338
MPV17L	20.7	-0.438	1.54	-0.284	0.777	0.876
MPV17L2	807	-0.0993	0.0954	-1.04	0.298	0.49
MPZ	86.9	0.404	0.271	1.49	0.135	0.283
MPZL1	7080	0.0311	0.0506	0.615	0.538	0.713
MPZL2	1350	0.186	0.0983	1.89	0.059	0.153
MPZL3	456	0.0451	0.129	0.349	0.727	0.844
MR1	2300	0.28	0.0685	4.09	4.25e-05	0.000381
MRAS	456	0.423	0.139	3.04	0.00236	0.0116
MRC1	595	-0.445	0.136	-3.27	0.00107	0.00596
MRC2	13400	0.183	0.0442	4.13	3.55e-05	0.000326
MRE11	925	-0.209	0.0916	-2.29	0.0222	0.0714
MREG	59.3	-0.419	0.326	-1.28	0.199	0.372
MRFAP1	7470	0.189	0.0509	3.71	0.000208	0.00152
MRFAP1L1	1640	0.0678	0.0725	0.935	0.35	0.548
MRFAP1L2	271	0.149	0.16	0.934	0.35	0.549
MRGBP	620	-0.177	0.11	-1.6	0.109	0.241
MRI1	251	-0.172	0.167	-1.03	0.302	0.495
MRM1	170	-0.361	0.222	-1.63	0.104	0.233
MRM2	2040	-0.0478	0.0684	-0.698	0.485	0.669
MRM3	400	0.0248	0.135	0.184	0.854	0.922
MRNIP	30.9	0.125	0.46	0.272	0.786	0.881
MROH1	750	-0.378	0.0975	-3.88	0.000104	0.000839
MROH6	49	0.12	0.352	0.342	0.733	0.847
MROH8	20.6	0.244	0.717	0.341	0.733	0.847
MRPL1	824	0.419	0.0955	4.39	1.13e-05	0.000119
MRPL10	1530	0.223	0.0761	2.93	0.00336	0.0155
MRPL11	1370	-0.00973	0.0851	-0.114	0.909	0.951
MRPL12	1940	-0.173	0.0808	-2.14	0.032	0.0953
MRPL13	1120	0.269	0.0941	2.86	0.00422	0.0188
MRPL14	1570	0.0313	0.0795	0.394	0.694	0.823
MRPL15	1590	-0.246	0.0794	-3.1	0.00191	0.0097
MRPL16	1350	0.0924	0.0778	1.19	0.235	0.417
MRPL17	1400	0.0717	0.0855	0.838	0.402	0.598
MRPL18	2150	0.012	0.0689	0.174	0.862	0.926
MRPL19	2020	0.0899	0.0693	1.3	0.194	0.367
MRPL2	645	-0.0522	0.106	-0.491	0.623	0.775
MRPL20	1230	-0.113	0.0813	-1.39	0.164	0.325
MRPL21	913	0.182	0.0908	2	0.0456	0.125
MRPL22	560	0.123	0.118	1.05	0.294	0.486
MRPL23	312	0.0329	0.15	0.22	0.826	0.907
MRPL24	1070	0.039	0.0859	0.454	0.65	0.796
MRPL27	520	-0.536	0.12	-4.48	7.36e-06	8.11e-05
MRPL28	1560	0.105	0.0805	1.31	0.19	0.361
MRPL3	3410	-0.0191	0.058	-0.33	0.741	0.853
MRPL30	1130	-0.0917	0.0882	-1.04	0.298	0.49
MRPL32	840	0.103	0.0935	1.1	0.27	0.459
MRPL33	1380	0.226	0.0804	2.81	0.00502	0.0216
MRPL34	1770	0.00932	0.0772	0.121	0.904	0.95
MRPL35	1490	-0.0377	0.0755	-0.5	0.617	0.771
MRPL36	392	0.0247	0.138	0.179	0.858	0.924
MRPL37	2300	0.00508	0.0683	0.0743	0.941	0.969
MRPL38	1250	-0.0638	0.0834	-0.765	0.444	0.633
MRPL39	590	0.212	0.111	1.92	0.0547	0.144
MRPL4	2140	-0.0546	0.0675	-0.809	0.419	0.613
MRPL40	713	0.0398	0.106	0.375	0.708	0.831
MRPL41	897	0.00833	0.101	0.0823	0.934	0.966
MRPL42	1120	0.189	0.0871	2.18	0.0296	0.0896
MRPL43	996	0.109	0.0924	1.18	0.239	0.423
MRPL44	1140	0.0315	0.0852	0.37	0.711	0.834
MRPL46	444	0.0589	0.131	0.45	0.652	0.797
MRPL47	2000	0.298	0.0678	4.39	1.11e-05	0.000117
MRPL48	698	-0.351	0.101	-3.47	0.000521	0.00329
MRPL49	1360	-0.123	0.0792	-1.56	0.12	0.259
MRPL50	747	0.163	0.0983	1.66	0.0967	0.22
MRPL51	1740	-0.067	0.0708	-0.947	0.344	0.542
MRPL52	1110	0.355	0.0951	3.74	0.000187	0.00139
MRPL53	1290	0.167	0.0818	2.04	0.0412	0.116
MRPL54	456	-0.648	0.128	-5.07	4e-07	5.81e-06
MRPL55	310	0.0767	0.15	0.51	0.61	0.766
MRPL57	1110	0.116	0.083	1.4	0.162	0.323
MRPL58	1010	-0.268	0.0863	-3.11	0.0019	0.00964
MRPL9	1470	0.17	0.0815	2.08	0.0376	0.108
MRPS10	1750	0.0677	0.0719	0.942	0.346	0.545
MRPS11	1140	0.11	0.0826	1.33	0.183	0.352
MRPS12	729	0.0219	0.114	0.192	0.848	0.919
MRPS14	581	0.252	0.112	2.25	0.0245	0.0772
MRPS15	2200	-0.076	0.0689	-1.1	0.271	0.46
MRPS16	2750	-0.105	0.0603	-1.74	0.0819	0.195
MRPS17	623	0.264	0.109	2.43	0.0152	0.0534
MRPS18A	869	0.0434	0.0957	0.453	0.65	0.796
MRPS18B	2000	-0.00563	0.0738	-0.0763	0.939	0.968
MRPS18C	609	0.126	0.113	1.12	0.264	0.452
MRPS2	1000	-0.0539	0.0875	-0.616	0.538	0.713
MRPS21	1340	0.171	0.0776	2.2	0.0278	0.0853
MRPS22	865	0.147	0.0986	1.49	0.135	0.283
MRPS23	1280	0.214	0.0874	2.45	0.0143	0.0507
MRPS24	1470	0.128	0.0776	1.65	0.0981	0.223
MRPS25	769	-0.18	0.098	-1.84	0.0662	0.166
MRPS26	477	-0.306	0.123	-2.49	0.0128	0.0464
MRPS27	3780	0.1	0.056	1.79	0.0731	0.18
MRPS28	949	0.0239	0.096	0.249	0.804	0.892
MRPS30	1160	0.0896	0.0877	1.02	0.307	0.499
MRPS31	426	0.147	0.127	1.16	0.244	0.429
MRPS31P4	56.7	0.314	0.34	0.923	0.356	0.555
MRPS33	1190	0.0474	0.0839	0.564	0.573	0.739
MRPS34	3010	0.226	0.0681	3.31	0.000927	0.00531
MRPS35	2060	0.109	0.0722	1.5	0.133	0.279
MRPS36	668	-0.1	0.104	-0.96	0.337	0.534
MRPS5	1490	-0.00857	0.081	-0.106	0.916	0.955
MRPS6	1720	0.0525	0.0838	0.627	0.531	0.707
MRPS7	1430	-0.108	0.0884	-1.22	0.221	0.4
MRPS9	849	0.139	0.0957	1.45	0.146	0.3
MRRF	1530	0.313	0.0747	4.2	2.7e-05	0.000257
MRS2	992	0.0247	0.0881	0.28	0.78	0.878
MRTFA	4580	-0.37	0.0741	-4.99	6.15e-07	8.62e-06
MRTFB	763	0.105	0.0992	1.05	0.292	0.483
MRTO4	778	-0.314	0.0991	-3.17	0.00153	0.00807
MS4A14	25.5	0.651	0.522	1.25	0.213	0.39
MS4A4A	930	0.681	0.0912	7.47	8.12e-14	3.76e-12
MS4A4E	157	0.149	0.213	0.699	0.485	0.669
MS4A6A	12400	-0.184	0.0728	-2.52	0.0116	0.0429
MS4A7	2960	0.421	0.0676	6.23	4.66e-10	1.22e-08
MSANTD2	135	0.0618	0.225	0.274	0.784	0.88
MSANTD3	425	-0.187	0.131	-1.43	0.153	0.31
MSANTD4	1220	0.29	0.0824	3.52	0.000435	0.00285
MSANTD7	529	-0.0235	0.128	-0.185	0.854	0.922
MSH2	707	-0.429	0.11	-3.88	0.000103	0.000832
MSH3	642	-0.138	0.115	-1.2	0.23	0.411
MSH5	66.4	-0.245	0.318	-0.77	0.441	0.631
MSH6	2330	-0.407	0.0642	-6.35	2.22e-10	6.14e-09
MSI2	1260	0.315	0.0818	3.86	0.000115	0.000917
MSL1	2300	-0.226	0.0655	-3.45	0.000568	0.00353
MSL2	1340	-0.306	0.0813	-3.76	0.00017	0.00128
MSL3	1470	-0.118	0.0776	-1.52	0.128	0.273
MSL3P1	106	0.227	0.245	0.93	0.353	0.551
MSMO1	3340	-0.48	0.074	-6.49	8.84e-11	2.61e-09
MSN	87700	0.142	0.0449	3.16	0.00157	0.00824
MSR1	367	0.198	0.142	1.39	0.164	0.325
MSRB1	577	-0.0638	0.11	-0.582	0.561	0.731
MSRB2	391	0.389	0.143	2.72	0.00653	0.0269
MSTO1	324	-0.00328	0.146	-0.0224	0.982	0.99
MSX2	205	-0.634	0.192	-3.3	0.000971	0.00551
MT-ATP6	115000	0.0264	0.15	0.176	0.86	0.926
MT-ATP8	23200	0.0219	0.217	0.101	0.92	0.958
MT-CO1	847000	0.199	0.122	1.63	0.103	0.232
MT-CO2	276000	0.129	0.134	0.965	0.334	0.531
MT-CO3	282000	0.179	0.104	1.72	0.0853	0.201
MT-CYB	87700	0.0434	0.127	0.341	0.733	0.847
MT-ND1	61800	0.125	0.17	0.735	0.462	0.65
MT-ND2	132000	0.112	0.137	0.818	0.413	0.608
MT-ND3	66100	0.182	0.116	1.57	0.117	0.254
MT-ND4	261000	0.0584	0.166	0.353	0.724	0.842
MT-ND4L	33400	0.00734	0.196	0.0374	0.97	0.984
MT-ND5	151000	-0.0396	0.169	-0.235	0.814	0.899
MT-ND6	90.7	0.0714	0.31	0.23	0.818	0.902
MT1X	72.5	0.238	0.312	0.765	0.444	0.633
MT2A	37.4	-0.0995	0.409	-0.243	0.808	0.894
MTA1	1600	0.025	0.0774	0.322	0.747	0.857
MTA2	3700	-0.231	0.0557	-4.14	3.44e-05	0.000318
MTA3	728	0.453	0.104	4.35	1.35e-05	0.000139
MTAP	1500	-0.133	0.0757	-1.76	0.0786	0.189
MTARC1	45.1	0.225	0.372	0.606	0.545	0.719
MTARC2	850	0.688	0.142	4.86	1.18e-06	1.56e-05
MTATP6P1	15800	-0.0509	0.234	-0.218	0.828	0.908
MTBP	95.8	-0.488	0.259	-1.89	0.059	0.153
MTCH1	6070	0.168	0.0573	2.93	0.00336	0.0155
MTCH2	1460	-0.124	0.0796	-1.56	0.118	0.256
MTCL1	20.5	-0.756	0.55	-1.37	0.169	0.333
MTCO1P12	652	0.106	0.113	0.939	0.348	0.546
MTCO2P12	27.2	-0.0584	0.503	-0.116	0.908	0.951
MTCO3P12	26.6	-0.0621	0.484	-0.128	0.898	0.947
MTCP1	23	0.634	0.563	1.13	0.26	0.448
MTDH	6890	-0.1	0.0494	-2.03	0.0425	0.119
MTERF1	381	0.171	0.135	1.27	0.205	0.381
MTERF2	133	0.458	0.22	2.08	0.0376	0.108
MTERF3	256	0.0176	0.16	0.11	0.912	0.953
MTERF4	668	0.0964	0.105	0.916	0.359	0.558
MTF1	1690	0.283	0.0756	3.74	0.000184	0.00137
MTF2	2120	0.223	0.0655	3.41	0.000651	0.00395
MTFMT	819	-0.147	0.0983	-1.49	0.136	0.284
MTFP1	578	-0.221	0.11	-2.01	0.0442	0.123
MTFR1	393	0.113	0.139	0.81	0.418	0.612
MTFR1L	1390	0.169	0.0765	2.2	0.0276	0.0849
MTFR2	156	-0.801	0.222	-3.62	0.000298	0.00207
MTG1	393	0.0643	0.139	0.464	0.642	0.79
MTG2	521	-0.126	0.117	-1.07	0.282	0.473
MTHFD1	2500	-0.195	0.0633	-3.08	0.00206	0.0104
MTHFD1L	4140	-0.13	0.0561	-2.32	0.0204	0.0671
MTHFD2	6830	-0.294	0.0558	-5.27	1.4e-07	2.26e-06
MTHFD2L	223	-0.054	0.172	-0.314	0.754	0.86
MTHFR	1470	-0.211	0.0746	-2.83	0.0047	0.0204
MTHFS	577	0.0738	0.119	0.623	0.534	0.709
MTHFSD	319	0.124	0.146	0.849	0.396	0.592
MTIF2	1160	-0.128	0.0813	-1.57	0.116	0.254
MTIF3	1120	0.117	0.0868	1.35	0.177	0.344
MTLN	438	0.318	0.127	2.5	0.0123	0.045
MTM1	1270	0.0695	0.0897	0.775	0.438	0.629
MTMR1	1930	-0.0737	0.0679	-1.09	0.278	0.467
MTMR10	3330	-0.0166	0.0725	-0.229	0.819	0.902
MTMR12	2380	-0.102	0.0646	-1.58	0.114	0.25
MTMR14	4770	0.0206	0.0568	0.362	0.717	0.837
MTMR2	817	0.395	0.104	3.8	0.000144	0.00111
MTMR3	1800	-0.0469	0.0703	-0.668	0.504	0.686
MTMR4	1140	-0.331	0.0897	-3.68	0.000229	0.00165
MTMR6	2230	0.217	0.072	3.01	0.00259	0.0126
MTMR8	57.4	0.455	0.363	1.25	0.21	0.387
MTMR9	493	-0.0472	0.118	-0.4	0.689	0.821
MTMR9LP	21	1.31	0.554	2.36	0.0183	0.0617
MTND1P23	240	0.376	0.202	1.87	0.062	0.158
MTND2P28	25700	0.102	0.16	0.634	0.526	0.704
MTND4P12	175	0.0297	0.225	0.132	0.895	0.945
MTO1	940	-0.112	0.0894	-1.25	0.211	0.388
MTOR	2180	-0.165	0.0687	-2.4	0.0163	0.0565
MTPAP	606	-0.0574	0.128	-0.45	0.653	0.797
MTPN	10100	0.108	0.0522	2.08	0.0377	0.108
MTR	1960	-0.484	0.0811	-5.97	2.43e-09	5.51e-08
MTRES1	255	0.0788	0.16	0.491	0.623	0.775
MTREX	2830	0.0498	0.0597	0.833	0.405	0.6
MTRF1	137	0.204	0.214	0.953	0.34	0.538
MTRF1L	1120	0.092	0.0835	1.1	0.271	0.46
MTRFR	276	0.0185	0.158	0.117	0.907	0.951
MTRR	962	0.0681	0.0953	0.715	0.475	0.662
MTURN	709	0.544	0.106	5.15	2.59e-07	3.91e-06
MTUS1	4650	0.153	0.0621	2.46	0.0139	0.0497
MTUS2	43.1	-0.115	0.389	-0.294	0.769	0.87
MTX1	752	0.12	0.103	1.16	0.245	0.43
MTX2	572	0.136	0.119	1.14	0.253	0.44
MTX3	179	-0.0465	0.187	-0.248	0.804	0.892
MUC1	32.9	1.71	0.45	3.79	0.000148	0.00114
MUL1	1640	0.0702	0.0755	0.93	0.353	0.551
MUS81	831	-0.021	0.0967	-0.217	0.828	0.908
MUTYH	287	-0.00701	0.15	-0.0466	0.963	0.98
MVB12A	832	0.279	0.0949	2.94	0.00332	0.0154
MVB12B	232	-0.365	0.169	-2.15	0.0312	0.0935
MVD	1440	-0.545	0.091	-5.99	2.1e-09	4.81e-08
MVK	739	-0.72	0.106	-6.81	1e-11	3.4e-10
MVP	3670	0.0346	0.0576	0.601	0.548	0.721
MX1	2450	1.02	0.381	2.68	0.00732	0.0295
MX2	236	0.842	0.423	1.99	0.0462	0.127
MXD1	1080	-0.0276	0.0852	-0.324	0.746	0.856
MXD3	158	-0.488	0.206	-2.37	0.0177	0.06
MXD4	2900	-0.00758	0.0612	-0.124	0.901	0.948
MXI1	512	0.917	0.119	7.68	1.64e-14	8.37e-13
MXRA7	173	0.46	0.196	2.35	0.0186	0.0624
MYADM	6610	0.0802	0.0601	1.33	0.182	0.351
MYBBP1A	1310	-0.181	0.0857	-2.12	0.0342	0.101
MYBL1	42.4	-0.71	0.393	-1.8	0.0712	0.176
MYBL2	1290	-1.89	0.223	-8.45	2.85e-17	2.18e-15
MYBPC1	48	1.27	0.363	3.49	0.000484	0.00311
MYBPH	2940	0.042	0.256	0.164	0.869	0.931
MYC	2490	0.0914	0.068	1.34	0.179	0.346
MYCBP	1650	0.12	0.0775	1.55	0.121	0.261
MYCBP2	4340	0.045	0.0638	0.706	0.48	0.666
MYCL	2240	-0.449	0.0721	-6.23	4.73e-10	1.23e-08
MYD88	5480	0.0279	0.055	0.507	0.612	0.767
MYDGF	3060	-0.119	0.0693	-1.72	0.0857	0.202
MYEF2	151	0.733	0.213	3.44	0.000589	0.00364
MYEOV	450	0.0601	0.123	0.49	0.624	0.776
MYH10	128	-0.0477	0.229	-0.208	0.835	0.912
MYH9	33900	-0.209	0.066	-3.16	0.00158	0.00828
MYL12A	17000	-0.121	0.0463	-2.6	0.00924	0.0357
MYL12B	11400	0.169	0.0485	3.49	0.000492	0.00314
MYL5	120	0.324	0.254	1.28	0.201	0.375
MYL6	15800	-0.159	0.0512	-3.11	0.00188	0.00959
MYL6B	806	0.774	0.111	6.97	3.19e-12	1.19e-10
MYL9	112	0.498	0.246	2.02	0.0429	0.12
MYLIP	121	0.577	0.258	2.24	0.0254	0.0795
MYLK	20.5	-0.438	0.566	-0.775	0.439	0.629
MYLK3	67.1	0.366	0.302	1.21	0.225	0.406
MYLK4	21.2	0.0269	0.552	0.0487	0.961	0.98
MYNN	622	-0.0847	0.106	-0.8	0.424	0.617
MYO10	506	-0.501	0.124	-4.05	5.1e-05	0.000447
MYO15B	35.9	-0.806	0.424	-1.9	0.0576	0.15
MYO18A	5170	-0.385	0.0703	-5.47	4.4e-08	7.9e-07
MYO19	266	-1.06	0.191	-5.54	3.09e-08	5.67e-07
MYO1B	1100	0.202	0.0878	2.3	0.0217	0.0703
MYO1C	2620	-0.201	0.0636	-3.16	0.0016	0.00835
MYO1D	4840	-0.149	0.0629	-2.37	0.0176	0.0598
MYO1E	2880	0.261	0.0809	3.23	0.00124	0.00676
MYO1F	16300	-0.157	0.0487	-3.22	0.0013	0.00701
MYO1G	4570	0.231	0.0616	3.76	0.00017	0.00128
MYO5A	2130	-0.217	0.0765	-2.84	0.00446	0.0196
MYO5C	104	0.502	0.255	1.97	0.049	0.132
MYO6	1910	0.24	0.0728	3.29	0.001	0.00565
MYO7A	45.8	0.229	0.412	0.556	0.578	0.743
MYO9A	448	0.233	0.124	1.87	0.061	0.156
MYO9B	5640	-0.349	0.078	-4.47	7.68e-06	8.41e-05
MYOF	7540	-0.19	0.0513	-3.7	0.000215	0.00156
MYOM1	44.8	-0.443	0.38	-1.16	0.244	0.429
MYORG	99.1	0.0929	0.255	0.364	0.716	0.836
MYOZ1	33.8	-0.863	0.437	-1.97	0.0485	0.131
MYPOP	611	-0.172	0.115	-1.5	0.135	0.283
MYSM1	617	0.0889	0.11	0.809	0.419	0.613
MYZAP	142	-0.012	0.22	-0.0545	0.957	0.977
MZF1	92.3	-0.331	0.275	-1.2	0.229	0.409
MZT1	448	-0.217	0.136	-1.6	0.109	0.242
MZT2A	814	-0.174	0.107	-1.63	0.103	0.232
MZT2B	687	-0.0684	0.113	-0.603	0.547	0.72
N4BP1	2070	0.112	0.0671	1.66	0.096	0.219
N4BP2	782	-0.142	0.0967	-1.46	0.143	0.295
N4BP2L1	64.9	0.0283	0.312	0.0907	0.928	0.962
N4BP2L2	1040	0.064	0.091	0.703	0.482	0.667
N6AMT1	153	0.228	0.21	1.08	0.278	0.468
NAA10	1780	0.174	0.0725	2.4	0.0163	0.0564
NAA15	1940	-0.0639	0.0687	-0.93	0.352	0.551
NAA16	320	-0.163	0.145	-1.13	0.26	0.448
NAA20	2380	0.237	0.0709	3.35	0.000817	0.00477
NAA25	1260	-0.161	0.0789	-2.04	0.0415	0.117
NAA30	1120	0.068	0.0834	0.816	0.415	0.609
NAA35	614	-0.0645	0.107	-0.605	0.545	0.719
NAA38	952	-0.0626	0.105	-0.596	0.551	0.724
NAA40	958	0.0259	0.0905	0.287	0.774	0.874
NAA50	6260	0.0288	0.049	0.589	0.556	0.728
NAA60	1660	0.0681	0.0732	0.93	0.352	0.551
NAA80	410	-0.0447	0.151	-0.297	0.767	0.868
NAAA	1280	-0.498	0.0837	-5.95	2.71e-09	6.04e-08
NAB1	599	-0.299	0.12	-2.49	0.0126	0.0459
NAB2	422	0.165	0.128	1.29	0.198	0.371
NABP1	828	0.176	0.094	1.88	0.0606	0.156
NABP2	1160	-0.0356	0.0894	-0.398	0.691	0.821
NACA	22100	0.13	0.0439	2.97	0.00299	0.0141
NACC1	3700	0.168	0.0653	2.58	0.0099	0.0377
NACC2	143	0.123	0.21	0.588	0.556	0.728
NADK	3060	-0.133	0.0689	-1.93	0.0533	0.141
NADK2	820	-0.202	0.0946	-2.14	0.0324	0.0963
NADSYN1	2550	-0.1	0.0629	-1.59	0.112	0.247
NAE1	370	-0.26	0.134	-1.94	0.0526	0.14
NAF1	392	0.202	0.132	1.53	0.127	0.271
NAGA	12000	-0.483	0.0501	-9.64	5.27e-22	7.3e-20
NAGK	2710	0.0676	0.0666	1.01	0.311	0.503
NAGLU	1050	-0.0792	0.0915	-0.865	0.387	0.584
NAGPA	1040	-0.192	0.0865	-2.22	0.0266	0.0824
NAGS	102	0.125	0.248	0.506	0.613	0.767
NAIF1	300	-0.323	0.148	-2.18	0.0294	0.0892
NAIP	3590	-0.0917	0.063	-1.45	0.146	0.299
NAIPP1	148	0.9	0.59	1.53	0.127	0.271
NAIPP3	148	0.9	0.59	1.53	0.127	0.271
NAMPT	2850	0.163	0.0658	2.49	0.0129	0.0467
NAMPTP1	86.8	0.246	0.265	0.926	0.355	0.553
NANP	412	-0.0323	0.131	-0.247	0.805	0.894
NANS	2010	-0.16	0.0711	-2.24	0.0248	0.078
NAP1L1	51100	0.0806	0.0504	1.6	0.11	0.243
NAP1L4	1090	-0.0576	0.0973	-0.592	0.554	0.726
NAP1L5	84.2	1.1	0.273	4.02	5.84e-05	0.000504
NAPA	3180	0.117	0.0593	1.98	0.0482	0.131
NAPB	168	0.343	0.205	1.68	0.0938	0.215
NAPEPLD	175	0.145	0.207	0.7	0.484	0.668
NAPG	468	0.00549	0.126	0.0435	0.965	0.982
NAPRT	897	0.157	0.124	1.27	0.204	0.379
NAPSB	12200	0.0344	0.0607	0.566	0.571	0.738
NARF	1070	-0.0288	0.0885	-0.326	0.744	0.855
NARS1	7250	-0.00754	0.0498	-0.151	0.88	0.937
NARS2	579	0.227	0.122	1.85	0.0639	0.162
NASP	2180	-0.433	0.0711	-6.09	1.13e-09	2.74e-08
NAT1	452	0.159	0.124	1.29	0.198	0.371
NAT10	2160	0.022	0.0657	0.335	0.738	0.851
NAT14	118	0.755	0.233	3.24	0.0012	0.00658
NAT8L	282	-0.322	0.166	-1.94	0.0529	0.14
NAT9	707	0.192	0.105	1.83	0.0679	0.17
NATD1	443	0.302	0.129	2.34	0.0191	0.0636
NAV1	3650	-0.0473	0.0769	-0.615	0.539	0.713
NAV3	292	0.326	0.16	2.04	0.0415	0.117
NAXD	634	0.0295	0.107	0.276	0.782	0.88
NAXE	1590	-0.00378	0.0747	-0.0506	0.96	0.979
NBAS	1350	0.0698	0.0788	0.886	0.376	0.574
NBDY	1750	0.178	0.073	2.45	0.0145	0.0513
NBEA	128	0.526	0.241	2.18	0.0294	0.0891
NBEAL1	353	0.0427	0.142	0.3	0.764	0.866
NBEAL2	4690	0.0454	0.0543	0.835	0.403	0.599
NBEAP2	35.6	0.523	0.423	1.24	0.216	0.394
NBL1	23.3	-1.67	0.556	-3.01	0.00262	0.0127
NBN	1740	-0.245	0.0709	-3.45	0.000557	0.00348
NBPF1	261	-0.134	0.172	-0.782	0.434	0.625
NBPF10	57.9	0.077	0.353	0.218	0.828	0.908
NBPF11	98.5	-0.217	0.257	-0.845	0.398	0.595
NBPF12	103	-0.179	0.254	-0.704	0.481	0.667
NBPF14	150	0.0583	0.212	0.275	0.783	0.88
NBPF15	328	0.286	0.145	1.98	0.0482	0.131
NBPF19	124	-0.104	0.248	-0.419	0.675	0.811
NBPF20	32.4	-0.149	0.441	-0.339	0.735	0.849
NBPF26	39.3	0.26	0.43	0.606	0.545	0.719
NBPF8	295	0.303	0.154	1.97	0.0484	0.131
NBPF9	765	-0.00777	0.102	-0.0763	0.939	0.968
NBR1	4050	-0.00965	0.056	-0.172	0.863	0.927
NCALD	27.2	-0.479	0.52	-0.92	0.357	0.556
NCAM1	268	0.0185	0.191	0.0968	0.923	0.959
NCAPD2	3780	-0.698	0.0762	-9.16	5.23e-20	5.89e-18
NCAPD3	1400	-0.5	0.0834	-5.99	2.06e-09	4.73e-08
NCAPG	820	-1.49	0.251	-5.92	3.15e-09	6.96e-08
NCAPG2	575	-1.28	0.133	-9.63	5.75e-22	7.79e-20
NCAPH	684	-1.41	0.134	-10.5	6.28e-26	1.31e-23
NCAPH2	458	-0.502	0.124	-4.06	4.92e-05	0.000434
NCBP1	3100	0.00636	0.0586	0.109	0.914	0.954
NCBP2	2870	0.0791	0.0596	1.33	0.184	0.353
NCBP2AS2	291	0.107	0.153	0.699	0.485	0.669
NCBP3	1030	-0.18	0.102	-1.76	0.0777	0.188
NCDN	842	-0.00754	0.101	-0.0747	0.94	0.969
NCEH1	2790	0.162	0.0699	2.32	0.0201	0.0663
NCF1	29300	-0.21	0.052	-4.03	5.6e-05	0.000486
NCF1B	1940	-0.211	0.0903	-2.33	0.0196	0.065
NCF1C	14600	-0.196	0.0565	-3.46	0.000534	0.00336
NCF2	6370	-0.233	0.0573	-4.07	4.71e-05	0.000418
NCF4	6950	0.305	0.0519	5.88	4.03e-09	8.81e-08
NCK1	1430	0.0847	0.0793	1.07	0.285	0.476
NCK2	1300	0.279	0.0937	2.98	0.00293	0.0138
NCKAP1L	31500	-0.0314	0.0417	-0.754	0.451	0.64
NCKAP5	1130	-0.463	0.106	-4.38	1.21e-05	0.000127
NCKAP5L	1680	-0.155	0.0874	-1.78	0.0757	0.184
NCKIPSD	1130	-0.175	0.0842	-2.08	0.0377	0.108
NCL	18300	-0.201	0.0593	-3.39	0.000693	0.00416
NCLN	1440	-0.196	0.0856	-2.29	0.0218	0.0705
NCOA1	1750	-0.157	0.0787	-2	0.0455	0.125
NCOA2	1680	0.0898	0.083	1.08	0.279	0.469
NCOA3	4100	-0.0287	0.059	-0.486	0.627	0.778
NCOA4	23000	0.0215	0.0486	0.443	0.658	0.8
NCOA5	1920	-0.103	0.0723	-1.43	0.153	0.309
NCOA6	1360	-0.257	0.115	-2.24	0.0249	0.0784
NCOA7	678	0.351	0.104	3.38	0.000728	0.00433
NCOR1	3130	-0.206	0.0791	-2.61	0.00914	0.0354
NCOR2	9710	-0.431	0.156	-2.76	0.00585	0.0245
NCR3LG1	79.3	-0.35	0.297	-1.18	0.239	0.423
NCS1	302	-0.566	0.165	-3.43	0.000596	0.00368
NCSTN	5000	-0.106	0.0568	-1.86	0.0623	0.159
NDC1	1830	-0.271	0.072	-3.76	0.000171	0.00129
NDC80	344	-1.67	0.194	-8.62	6.88e-18	5.66e-16
NDE1	614	0.00142	0.376	0.00377	0.997	0.998
NDEL1	624	-0.0923	0.115	-0.801	0.423	0.616
NDFIP1	5110	0.205	0.0579	3.54	0.000405	0.00269
NDFIP2	94.7	1.02	0.293	3.49	0.000481	0.00311
NDN	234	0.507	0.173	2.92	0.00347	0.0159
NDOR1	745	-0.232	0.111	-2.09	0.0369	0.107
NDRG1	8300	-0.501	0.0542	-9.23	2.67e-20	3.09e-18
NDRG2	9120	-0.0733	0.0507	-1.44	0.148	0.303
NDRG3	2790	0.084	0.0686	1.22	0.221	0.4
NDST1	5260	-0.0638	0.0529	-1.21	0.228	0.409
NDST2	1820	-0.149	0.0738	-2.01	0.0442	0.123
NDUFA1	2240	-0.215	0.0718	-2.99	0.00277	0.0133
NDUFA10	2670	0.051	0.0637	0.801	0.423	0.616
NDUFA11	1180	-0.033	0.092	-0.359	0.72	0.839
NDUFA12	4040	0.346	0.0562	6.16	7.14e-10	1.8e-08
NDUFA13	3060	-0.0737	0.0658	-1.12	0.263	0.451
NDUFA2	1540	-0.0422	0.0854	-0.494	0.621	0.773
NDUFA3	59.9	0.197	0.336	0.587	0.557	0.728
NDUFA4	5210	0.074	0.0626	1.18	0.237	0.42
NDUFA4L2	20.2	0.602	0.575	1.05	0.295	0.487
NDUFA5	1590	0.00132	0.0746	0.0176	0.986	0.992
NDUFA6	889	-0.0414	0.0913	-0.453	0.651	0.796
NDUFA7	872	0.326	0.0944	3.45	0.000553	0.00345
NDUFA8	1220	-0.0302	0.0854	-0.354	0.724	0.841
NDUFA9	1720	0.0833	0.0783	1.06	0.287	0.478
NDUFAB1	1540	-0.0163	0.0753	-0.216	0.829	0.909
NDUFAF1	574	-0.00449	0.115	-0.0389	0.969	0.983
NDUFAF2	346	0.0582	0.145	0.401	0.688	0.82
NDUFAF3	988	0.000278	0.0882	0.00315	0.997	0.998
NDUFAF4	480	0.0928	0.121	0.769	0.442	0.631
NDUFAF5	211	0.123	0.173	0.707	0.48	0.666
NDUFAF6	322	-0.373	0.154	-2.42	0.0156	0.0543
NDUFAF7	279	0.00865	0.154	0.0561	0.955	0.977
NDUFAF8	458	-0.148	0.136	-1.08	0.278	0.468
NDUFB1	1880	0.0649	0.0713	0.911	0.362	0.56
NDUFB10	1140	-0.163	0.0835	-1.96	0.0503	0.135
NDUFB11	2450	-0.0254	0.0642	-0.395	0.693	0.822
NDUFB2	2090	-0.41	0.0854	-4.8	1.59e-06	2.03e-05
NDUFB3	1550	0.199	0.0733	2.72	0.00661	0.0271
NDUFB4	1620	-0.00626	0.0808	-0.0775	0.938	0.968
NDUFB5	4770	0.0616	0.061	1.01	0.312	0.505
NDUFB6	683	0.102	0.11	0.927	0.354	0.553
NDUFB7	1360	-0.0558	0.0842	-0.662	0.508	0.688
NDUFB8	2280	0.178	0.0667	2.67	0.0075	0.03
NDUFB9	2300	-0.034	0.0742	-0.459	0.646	0.793
NDUFC1	584	-0.0728	0.114	-0.637	0.524	0.702
NDUFC2	2490	0.234	0.0626	3.74	0.000183	0.00137
NDUFC2-KCTD14	64.7	-0.565	0.428	-1.32	0.187	0.356
NDUFS1	1310	-0.125	0.0797	-1.57	0.117	0.255
NDUFS2	4940	0.0657	0.0532	1.24	0.216	0.394
NDUFS3	1100	-0.201	0.09	-2.24	0.0254	0.0795
NDUFS4	836	0.0351	0.0965	0.364	0.716	0.836
NDUFS5	3180	0.142	0.0592	2.4	0.0163	0.0563
NDUFS6	1290	-0.198	0.0822	-2.41	0.016	0.0555
NDUFS7	1440	-0.184	0.0919	-2	0.045	0.124
NDUFS8	1700	0.00617	0.0756	0.0816	0.935	0.966
NDUFV1	3090	-0.00842	0.0649	-0.13	0.897	0.946
NDUFV2	2930	0.0385	0.0682	0.564	0.573	0.739
NDUFV2P1	154	0.308	0.203	1.52	0.13	0.275
NDUFV3	1720	-0.231	0.0778	-2.97	0.00299	0.0141
NECAB3	330	-0.00167	0.142	-0.0117	0.991	0.995
NECAP1	566	0.212	0.118	1.8	0.0723	0.178
NECAP2	1730	0.215	0.0716	3.01	0.00263	0.0127
NECTIN1	147	-0.157	0.216	-0.729	0.466	0.654
NECTIN2	3430	0.0387	0.0664	0.583	0.56	0.73
NECTIN3	67.2	0.437	0.304	1.44	0.15	0.305
NEDD1	874	0.0949	0.0995	0.954	0.34	0.538
NEDD4	144	-0.348	0.23	-1.51	0.13	0.275
NEDD4L	1280	0.141	0.0796	1.77	0.0765	0.186
NEDD8	2110	0.237	0.0691	3.44	0.000585	0.00362
NEDD9	1500	0.0294	0.0836	0.351	0.725	0.842
NEFH	768	-0.222	0.129	-1.71	0.0866	0.203
NEIL1	84	0.458	0.27	1.7	0.09	0.209
NEIL2	45.5	-0.16	0.452	-0.354	0.724	0.841
NEIL3	67.3	-1.88	0.346	-5.43	5.49e-08	9.63e-07
NEK1	357	0.287	0.138	2.07	0.0382	0.109
NEK11	29.8	1.35	0.462	2.91	0.00359	0.0163
NEK2	217	-1.38	0.245	-5.63	1.77e-08	3.4e-07
NEK3	245	-0.222	0.161	-1.38	0.169	0.332
NEK4	440	-0.0406	0.123	-0.329	0.742	0.854
NEK6	5280	-0.00716	0.0516	-0.139	0.89	0.942
NEK7	2400	0.0871	0.0678	1.28	0.199	0.372
NEK8	30.2	-0.629	0.452	-1.39	0.164	0.325
NEK9	3200	0.442	0.0599	7.37	1.64e-13	7.4e-12
NELFA	599	-0.0399	0.11	-0.363	0.717	0.837
NELFB	1380	-0.184	0.0867	-2.12	0.0339	0.0999
NELFCD	2270	-0.0655	0.0673	-0.975	0.33	0.526
NELFE	672	0.123	0.109	1.12	0.261	0.449
NEMF	1380	-0.0699	0.0829	-0.844	0.399	0.596
NEMP1	723	-0.478	0.109	-4.4	1.11e-05	0.000117
NEMP2	204	-0.563	0.19	-2.96	0.00308	0.0144
NENF	973	-0.118	0.106	-1.11	0.265	0.454
NEO1	223	0.481	0.172	2.8	0.00515	0.022
NEPRO	1690	0.28	0.0736	3.8	0.000146	0.00113
NET1	1990	-0.532	0.0731	-7.27	3.62e-13	1.54e-11
NETO2	1360	-0.836	0.0853	-9.81	1.01e-22	1.52e-20
NEU1	41.1	-0.779	0.439	-1.78	0.0757	0.184
NEU3	747	0.405	0.103	3.93	8.64e-05	0.00071
NEURL1	35.9	-0.165	0.438	-0.377	0.706	0.831
NEURL1B	45.2	-1.38	0.434	-3.17	0.00153	0.00808
NEURL2	52.5	0.274	0.361	0.758	0.449	0.637
NEURL4	197	-0.218	0.181	-1.2	0.229	0.41
NEXMIF	34.3	-0.759	0.436	-1.74	0.0818	0.195
NF1	2990	0.159	0.0627	2.54	0.011	0.0412
NF2	1220	-0.384	0.0851	-4.51	6.61e-06	7.35e-05
NFAM1	3800	-0.295	0.0728	-4.05	5.14e-05	0.000449
NFAT5	1200	0.0387	0.0879	0.441	0.659	0.801
NFATC1	658	-0.18	0.107	-1.68	0.0923	0.213
NFATC2	4300	-0.152	0.0653	-2.32	0.0201	0.0663
NFATC2IP	811	-0.259	0.0952	-2.72	0.00649	0.0267
NFATC3	3120	0.0834	0.0616	1.35	0.176	0.343
NFE2L1	3920	-0.328	0.0628	-5.22	1.75e-07	2.77e-06
NFE2L2	2480	-0.106	0.0639	-1.65	0.0979	0.223
NFE2L3	522	0.221	0.119	1.86	0.0625	0.159
NFIC	964	-0.323	0.12	-2.69	0.0071	0.0288
NFIL3	1090	-0.121	0.0903	-1.34	0.181	0.349
NFKB1	2930	-0.249	0.064	-3.89	9.85e-05	0.000803
NFKB2	667	-0.367	0.103	-3.55	0.000384	0.00257
NFKBIA	2980	-0.4	0.0636	-6.29	3.13e-10	8.37e-09
NFKBIB	230	0.0937	0.168	0.558	0.577	0.742
NFKBID	135	-0.43	0.24	-1.79	0.0737	0.181
NFKBIE	2250	-0.205	0.0664	-3.09	0.002	0.0101
NFKBIZ	1680	0.0282	0.0734	0.384	0.701	0.828
NFRKB	698	-0.00171	0.11	-0.0155	0.988	0.993
NFS1	541	-0.0261	0.113	-0.23	0.818	0.902
NFU1	1060	0.0788	0.0856	0.921	0.357	0.556
NFX1	2120	0.129	0.0664	1.94	0.0523	0.139
NFXL1	285	0.216	0.154	1.4	0.162	0.322
NFYA	1390	-0.0891	0.0781	-1.14	0.254	0.441
NFYB	460	-0.145	0.127	-1.14	0.253	0.44
NFYC	2390	-0.17	0.0656	-2.59	0.00949	0.0364
NGDN	632	-0.00605	0.106	-0.0568	0.955	0.977
NGLY1	641	-0.283	0.107	-2.65	0.00804	0.0318
NGRN	1630	0.136	0.0723	1.87	0.0608	0.156
NHEJ1	415	-0.667	0.137	-4.88	1.05e-06	1.4e-05
NHERF1	4470	0.131	0.0615	2.13	0.033	0.0977
NHERF2	86.9	-0.153	0.267	-0.575	0.565	0.734
NHLRC2	683	-0.172	0.101	-1.7	0.0888	0.207
NHLRC3	1930	-0.0633	0.0687	-0.921	0.357	0.555
NHLRC4	22.7	0.0926	0.521	0.178	0.859	0.925
NHP2	1770	-0.115	0.0775	-1.49	0.137	0.285
NHS	88.1	0.225	0.286	0.787	0.431	0.623
NHSL1	341	-0.423	0.164	-2.58	0.00987	0.0376
NIBAN1	2880	-0.144	0.0631	-2.29	0.0222	0.0714
NIBAN2	3210	-0.208	0.0711	-2.92	0.00346	0.0159
NICN1	455	0.246	0.128	1.92	0.0549	0.144
NIF3L1	522	-0.263	0.116	-2.27	0.0232	0.074
NIFK	2070	0.00287	0.0679	0.0423	0.966	0.982
NIN	2540	-0.271	0.0875	-3.09	0.00197	0.00997
NINJ1	9080	0.351	0.0489	7.18	6.93e-13	2.83e-11
NINJ2	1350	0.0699	0.0788	0.887	0.375	0.573
NINL	56.8	-0.125	0.329	-0.38	0.704	0.829
NIP7	1110	0.0154	0.087	0.177	0.86	0.925
NIPA1	570	-0.357	0.113	-3.17	0.00153	0.00805
NIPA2	4760	0.0867	0.053	1.64	0.102	0.23
NIPAL2	619	-0.0515	0.106	-0.484	0.628	0.779
NIPAL3	963	0.107	0.0895	1.2	0.231	0.413
NIPBL	2090	-0.183	0.0946	-1.93	0.0535	0.142
NIPSNAP1	2980	0.381	0.06	6.35	2.19e-10	6.08e-09
NIPSNAP2	2420	-0.52	0.065	-8.01	1.15e-15	6.68e-14
NIPSNAP3A	750	-0.185	0.101	-1.83	0.0676	0.169
NIPSNAP3B	48.4	0.591	0.356	1.66	0.0971	0.221
NISCH	3620	0.0945	0.0575	1.64	0.1	0.227
NIT1	857	0.338	0.101	3.33	0.000867	0.00502
NIT2	809	-0.234	0.102	-2.28	0.0225	0.0721
NKAIN3	65.4	0.138	0.316	0.438	0.661	0.802
NKAP	457	0.0664	0.123	0.54	0.589	0.75
NKAPD1	1130	0.183	0.0869	2.11	0.035	0.102
NKD1	38.5	-0.134	0.418	-0.321	0.748	0.858
NKG7	122	0.257	0.274	0.94	0.347	0.546
NKIRAS1	400	0.0446	0.13	0.344	0.731	0.846
NKIRAS2	1580	0.291	0.0732	3.98	6.88e-05	0.000582
NKRF	300	-0.154	0.183	-0.842	0.4	0.596
NKTR	433	-0.148	0.145	-1.02	0.307	0.499
NLE1	426	0.324	0.126	2.57	0.0101	0.0382
NLGN2	95.2	0.552	0.262	2.11	0.0349	0.102
NLGN4Y	338	0.165	0.143	1.15	0.25	0.436
NLK	1360	0.215	0.0803	2.68	0.00728	0.0293
NLN	2840	0.0914	0.0668	1.37	0.172	0.336
NLRC4	806	-0.313	0.106	-2.94	0.00327	0.0151
NLRC5	78.8	0.62	0.288	2.15	0.0313	0.0937
NLRP1	244	0.0315	0.176	0.179	0.858	0.924
NLRP12	42.9	0.981	0.4	2.45	0.0141	0.0503
NLRP2	26.9	0.981	0.561	1.75	0.0804	0.192
NLRP3	4500	-0.149	0.0539	-2.76	0.00571	0.024
NLRX1	345	-0.292	0.146	-1.99	0.0461	0.127
NMB	42.2	-0.334	0.382	-0.875	0.382	0.58
NMD3	1600	0.184	0.0873	2.1	0.0354	0.103
NME1	2920	0.00986	0.0632	0.156	0.876	0.934
NME1-NME2	185	0.0138	0.201	0.0686	0.945	0.972
NME2	10700	-0.286	0.052	-5.49	3.99e-08	7.19e-07
NME3	537	-0.129	0.126	-1.02	0.306	0.499
NME4	1870	-0.148	0.077	-1.93	0.0541	0.143
NME6	1070	-0.187	0.0882	-2.12	0.0338	0.0997
NME7	168	1.1	0.202	5.46	4.71e-08	8.37e-07
NME8	36.2	0.19	0.448	0.423	0.672	0.809
NMI	1170	-0.192	0.0828	-2.32	0.0205	0.0672
NMNAT1	280	-0.212	0.163	-1.3	0.195	0.367
NMNAT3	77	0.332	0.288	1.15	0.249	0.435
NMRAL1	641	-0.0562	0.105	-0.537	0.591	0.752
NMRK1	490	0.99	0.12	8.22	2.1e-16	1.38e-14
NMT1	3790	-0.162	0.057	-2.84	0.00447	0.0196
NMT2	267	0.192	0.161	1.19	0.233	0.415
NNT	2540	0.00745	0.0618	0.12	0.904	0.95
NOA1	1680	0.189	0.0764	2.47	0.0135	0.0482
NOB1	1390	0.0238	0.0808	0.294	0.768	0.87
NOC2L	2490	-0.0104	0.0641	-0.163	0.87	0.931
NOC3L	704	0.0875	0.106	0.824	0.41	0.605
NOC4L	345	0.0833	0.14	0.594	0.553	0.725
NOCT	69	-0.229	0.327	-0.699	0.484	0.669
NOD1	247	-0.454	0.165	-2.75	0.00588	0.0246
NOD2	245	0.196	0.177	1.11	0.269	0.458
NOL10	922	0.0414	0.0904	0.458	0.647	0.793
NOL11	1570	-0.13	0.0734	-1.77	0.0761	0.185
NOL12	430	-0.409	0.129	-3.17	0.00155	0.00814
NOL4L	1190	-0.13	0.098	-1.32	0.186	0.356
NOL6	1720	-0.0841	0.0705	-1.19	0.233	0.415
NOL7	1600	-0.032	0.0724	-0.442	0.658	0.8
NOL8	573	0.0257	0.115	0.223	0.823	0.905
NOL9	263	-0.238	0.158	-1.51	0.131	0.277
NOLC1	3280	-0.141	0.0731	-1.93	0.054	0.143
NOM1	531	-0.214	0.119	-1.8	0.0711	0.176
NOMO1	3530	-0.184	0.0612	-3.01	0.00261	0.0126
NOMO2	5440	-0.0728	0.0553	-1.32	0.188	0.358
NOMO3	158	-0.202	0.257	-0.785	0.433	0.624
NONO	16800	0.017	0.0452	0.376	0.707	0.831
NOP10	2020	0.193	0.0675	2.86	0.00429	0.019
NOP14	1310	-0.362	0.0881	-4.1	4.09e-05	0.000369
NOP16	749	0.0657	0.105	0.625	0.532	0.708
NOP2	2020	-0.108	0.0742	-1.46	0.145	0.298
NOP53	10400	-0.163	0.0457	-3.56	0.000373	0.00251
NOP56	2220	-0.255	0.0661	-3.85	0.000116	0.000918
NOP58	1840	0.0988	0.069	1.43	0.152	0.308
NOP9	1660	0.192	0.0716	2.68	0.00742	0.0298
NOPCHAP1	619	0.0642	0.116	0.555	0.579	0.743
NOSIP	986	0.0598	0.0967	0.618	0.537	0.712
NOTCH1	13000	-0.0566	0.063	-0.9	0.368	0.566
NOTCH2	5220	0.191	0.0658	2.9	0.00376	0.017
NOTCH2NLA	199	0.388	0.179	2.17	0.0302	0.091
NOTCH2NLB	60.1	0.514	0.343	1.5	0.134	0.281
NOTCH2NLC	45.5	0.687	0.392	1.75	0.08	0.192
NOTCH4	20.2	0.165	0.785	0.21	0.834	0.911
NOXA1	78.3	0.158	0.282	0.559	0.576	0.742
NPAT	678	-0.0261	0.11	-0.236	0.813	0.898
NPC1	2880	-0.325	0.0612	-5.32	1.05e-07	1.73e-06
NPC2	39400	-0.101	0.0501	-2.02	0.0433	0.121
NPDC1	348	0.899	0.138	6.5	7.88e-11	2.37e-09
NPEPL1	142	-1.35	0.214	-6.32	2.66e-10	7.19e-09
NPEPPS	7510	-0.129	0.0485	-2.66	0.00776	0.0309
NPEPPSP1	61.1	-0.00804	0.364	-0.0221	0.982	0.99
NPHP3	94.2	0.111	0.259	0.428	0.669	0.807
NPHP4	159	-0.0802	0.204	-0.393	0.694	0.823
NPIPA1	60.5	-0.983	0.338	-2.91	0.00357	0.0163
NPIPB12	31	0.0566	0.623	0.0909	0.928	0.962
NPIPB13	47.5	-0.515	0.427	-1.21	0.227	0.408
NPIPB3	192	-0.636	0.205	-3.11	0.0019	0.00964
NPIPB5	192	-0.111	0.233	-0.478	0.632	0.782
NPL	1930	0.602	0.0841	7.16	8.31e-13	3.37e-11
NPLOC4	3310	-0.0963	0.0574	-1.68	0.0936	0.215
NPM1	37400	0.18	0.0421	4.27	1.96e-05	0.000195
NPM2	40.7	1.2	0.409	2.93	0.00342	0.0157
NPM3	988	0.277	0.0987	2.8	0.00506	0.0217
NPR2	29.4	-0.163	0.472	-0.346	0.73	0.845
NPRL2	390	0.0641	0.136	0.472	0.637	0.785
NPRL3	1270	0.225	0.0863	2.6	0.00927	0.0358
NPTN	3950	0.371	0.0557	6.67	2.61e-11	8.41e-10
NPTXR	23.6	-0.436	0.503	-0.867	0.386	0.584
NQO1	278	0.205	0.194	1.05	0.292	0.483
NQO2	2220	-0.284	0.0657	-4.32	1.53e-05	0.000156
NR1D1	55.9	-0.468	0.369	-1.27	0.205	0.381
NR1D2	519	0.0318	0.117	0.272	0.786	0.881
NR1H2	1660	-0.143	0.087	-1.64	0.101	0.228
NR1H3	125	0.103	0.232	0.442	0.659	0.8
NR2C1	366	-0.102	0.139	-0.737	0.461	0.649
NR2C2	1610	-0.162	0.0751	-2.16	0.031	0.0931
NR2C2AP	149	-0.681	0.204	-3.33	0.00086	0.00499
NR2F6	470	0.0196	0.135	0.145	0.885	0.94
NR3C1	3000	-0.198	0.059	-3.36	0.000785	0.00462
NR4A1	63.6	-0.414	0.31	-1.34	0.181	0.349
NR4A2	141	-0.726	0.225	-3.23	0.00123	0.00669
NR4A3	257	-0.833	0.161	-5.18	2.19e-07	3.36e-06
NR6A1	167	0.331	0.207	1.59	0.111	0.245
NRARP	69	-1.62	0.331	-4.9	9.47e-07	1.27e-05
NRAS	3890	0.0139	0.0604	0.23	0.818	0.902
NRBF2	2200	-0.0131	0.0662	-0.197	0.844	0.916
NRBP1	3540	-0.236	0.0608	-3.88	0.000105	0.000847
NRBP2	178	0.282	0.205	1.37	0.169	0.333
NRDC	5600	-0.0601	0.0507	-1.19	0.236	0.419
NRDE2	344	-0.284	0.148	-1.92	0.0546	0.144
NREP	740	0.663	0.12	5.53	3.24e-08	5.91e-07
NRF1	396	-0.149	0.131	-1.13	0.257	0.445
NRGN	172	-0.569	0.215	-2.64	0.00817	0.0322
NRIP1	3670	0.113	0.0593	1.91	0.0563	0.147
NRIP3	51.7	0.453	0.372	1.22	0.223	0.402
NRL	32.1	-0.648	0.458	-1.42	0.157	0.315
NRM	571	-0.0874	0.122	-0.718	0.473	0.66
NRP1	1700	-0.238	0.0852	-2.8	0.00513	0.022
NRP2	43.2	-0.776	0.411	-1.89	0.0591	0.153
NRROS	1720	0.00127	0.0756	0.0168	0.987	0.992
NRSN2	745	1.11	0.1	11	3.61e-28	1.15e-25
NSA2	4170	0.189	0.0622	3.03	0.00244	0.0119
NSD1	3630	-0.0859	0.0614	-1.4	0.161	0.321
NSD2	1430	-0.619	0.0949	-6.53	6.74e-11	2.04e-09
NSD3	1860	0.0627	0.074	0.848	0.397	0.593
NSDHL	587	-0.281	0.112	-2.5	0.0125	0.0456
NSF	1740	-0.0233	0.072	-0.324	0.746	0.856
NSFL1C	2160	-0.03	0.0678	-0.442	0.658	0.8
NSL1	2080	0.029	0.0683	0.424	0.672	0.809
NSMAF	4170	0.193	0.0622	3.11	0.00189	0.00963
NSMCE1	603	0.236	0.107	2.2	0.0278	0.0853
NSMCE2	660	0.15	0.107	1.4	0.161	0.321
NSMCE4A	451	-0.354	0.123	-2.88	0.00394	0.0177
NSMF	2220	-0.0781	0.0691	-1.13	0.258	0.446
NSRP1	784	-0.00669	0.12	-0.0557	0.956	0.977
NSUN2	1780	-0.0376	0.0732	-0.514	0.608	0.764
NSUN3	342	-0.0725	0.144	-0.503	0.615	0.769
NSUN4	912	-0.154	0.0934	-1.64	0.1	0.226
NSUN5	825	0.0391	0.103	0.379	0.705	0.83
NSUN5P1	32.5	-0.0943	0.431	-0.219	0.827	0.907
NSUN5P2	34.8	-0.242	0.423	-0.571	0.568	0.736
NSUN6	161	0.00832	0.2	0.0415	0.967	0.982
NT5C	792	-0.401	0.0986	-4.07	4.64e-05	0.000412
NT5C2	2470	-0.0299	0.0625	-0.478	0.633	0.782
NT5C3A	607	0.421	0.119	3.53	0.000417	0.00276
NT5C3B	1850	0.258	0.0737	3.5	0.000471	0.00305
NT5DC1	960	-0.0281	0.0916	-0.306	0.759	0.864
NT5DC2	12200	0.0469	0.0483	0.97	0.332	0.529
NT5DC3	39.2	-0.188	0.418	-0.451	0.652	0.797
NT5M	113	0.11	0.249	0.442	0.659	0.801
NTAN1	424	0.195	0.374	0.522	0.602	0.76
NTAQ1	231	0.333	0.169	1.97	0.0484	0.131
NTHL1	144	0.191	0.208	0.92	0.357	0.556
NTM	283	0.0577	0.19	0.304	0.761	0.865
NTMT1	643	-0.0715	0.109	-0.657	0.511	0.691
NTNG2	27	0.429	0.476	0.9	0.368	0.566
NTPCR	666	0.128	0.104	1.23	0.217	0.395
NUAK1	863	-0.135	0.101	-1.34	0.18	0.348
NUAK2	24.1	0.182	0.531	0.344	0.731	0.846
NUB1	2490	0.201	0.0725	2.77	0.00559	0.0236
NUBP1	1710	-0.359	0.0741	-4.84	1.32e-06	1.72e-05
NUBP2	1280	-0.0827	0.0921	-0.897	0.37	0.567
NUBPL	209	0.381	0.193	1.97	0.0486	0.132
NUCB1	4800	0.212	0.0557	3.8	0.000146	0.00113
NUCB2	237	0.693	0.17	4.08	4.54e-05	0.000405
NUCKS1	13000	-0.127	0.0496	-2.55	0.0106	0.04
NUDC	2410	-0.011	0.0752	-0.146	0.884	0.94
NUDCD1	974	0.221	0.0925	2.39	0.017	0.0583
NUDCD2	723	-0.0302	0.1	-0.302	0.763	0.866
NUDCD3	1950	0.247	0.068	3.64	0.000276	0.00194
NUDT1	427	-0.421	0.139	-3.03	0.00244	0.0119
NUDT12	351	0.276	0.142	1.94	0.052	0.139
NUDT13	94.2	-0.0741	0.257	-0.289	0.773	0.873
NUDT14	1290	-0.37	0.0809	-4.57	4.87e-06	5.61e-05
NUDT15	520	-0.554	0.126	-4.41	1.03e-05	0.000109
NUDT16	2070	0.044	0.0717	0.614	0.539	0.714
NUDT16L1	738	-0.27	0.108	-2.49	0.0128	0.0465
NUDT16L2P	65.3	-0.236	0.31	-0.759	0.448	0.636
NUDT17	28.6	0.541	0.458	1.18	0.237	0.421
NUDT18	596	0.0746	0.113	0.66	0.509	0.69
NUDT19	845	-0.394	0.0972	-4.06	4.93e-05	0.000434
NUDT2	250	0.162	0.162	0.996	0.319	0.514
NUDT21	3310	0.00214	0.0601	0.0356	0.972	0.985
NUDT22	788	0.00627	0.11	0.0572	0.954	0.977
NUDT3	10200	0.149	0.0585	2.55	0.0108	0.0404
NUDT4	2110	0.0697	0.0667	1.05	0.296	0.487
NUDT4B	232	0.0313	0.183	0.171	0.865	0.928
NUDT4P2	212	-0.0308	0.174	-0.177	0.86	0.925
NUDT5	3520	0.249	0.0585	4.26	2.06e-05	0.000204
NUDT6	261	0.713	0.161	4.42	1e-05	0.000107
NUDT7	45.3	-0.135	0.37	-0.365	0.715	0.836
NUDT8	174	-0.608	0.192	-3.17	0.00153	0.00807
NUDT9	938	0.225	0.0953	2.36	0.0184	0.062
NUF2	197	-1.47	0.23	-6.4	1.53e-10	4.37e-09
NUFIP1	285	0.17	0.159	1.07	0.284	0.475
NUFIP2	4720	0.0377	0.0561	0.672	0.502	0.684
NUMA1	3330	-0.415	0.084	-4.94	7.7e-07	1.06e-05
NUMB	2950	0.139	0.0627	2.22	0.0263	0.0817
NUMBL	81.5	0.0186	0.276	0.0675	0.946	0.972
NUP107	902	-0.274	0.0947	-2.89	0.00385	0.0173
NUP133	1480	0.0492	0.0778	0.633	0.527	0.704
NUP153	3400	-0.105	0.0607	-1.72	0.0847	0.2
NUP155	939	-0.146	0.0953	-1.53	0.126	0.269
NUP160	1570	-0.242	0.0731	-3.32	0.000909	0.00522
NUP188	2240	-0.567	0.07	-8.1	5.55e-16	3.3e-14
NUP205	2500	-0.256	0.0716	-3.57	0.000358	0.00242
NUP210	3660	-0.081	0.0621	-1.31	0.192	0.363
NUP214	2060	-0.204	0.075	-2.71	0.00664	0.0272
NUP35	193	-0.363	0.181	-2	0.045	0.124
NUP37	726	0.183	0.106	1.73	0.0843	0.199
NUP42	893	0.16	0.0941	1.7	0.0895	0.208
NUP43	576	-0.157	0.112	-1.4	0.161	0.322
NUP50	2250	-0.323	0.068	-4.75	2.03e-06	2.54e-05
NUP54	1060	-0.0604	0.0861	-0.702	0.483	0.668
NUP58	2040	0.0334	0.0669	0.499	0.618	0.771
NUP62	4660	-0.249	0.0625	-3.99	6.72e-05	0.00057
NUP85	736	-0.45	0.106	-4.23	2.37e-05	0.000229
NUP88	1600	-0.0358	0.0746	-0.479	0.632	0.781
NUP93	2220	-0.085	0.0679	-1.25	0.21	0.387
NUP98	3820	-0.146	0.0578	-2.53	0.0115	0.0427
NUS1	3140	0.0425	0.0597	0.711	0.477	0.664
NUS1P2	35.7	0.749	0.439	1.71	0.0879	0.206
NUSAP1	945	-1.83	0.131	-13.9	3.38e-44	3.59e-41
NUTF2	3860	-0.00606	0.062	-0.0978	0.922	0.959
NUTM2A	40	-0.279	0.414	-0.674	0.5	0.683
NUTM2D	71.8	-0.0251	0.299	-0.0837	0.933	0.965
NUTM2E	380	-0.0287	0.144	-0.2	0.842	0.915
NVL	788	0.064	0.0954	0.671	0.502	0.684
NXF1	759	-0.293	0.109	-2.68	0.00745	0.0299
NXN	3140	-0.341	0.0686	-4.97	6.78e-07	9.45e-06
NXPE3	1630	0.14	0.0727	1.92	0.0544	0.143
NXT1	632	-0.0296	0.107	-0.277	0.782	0.88
NXT2	1680	0.392	0.0752	5.21	1.86e-07	2.93e-06
OAF	113	0.29	0.244	1.19	0.234	0.416
OARD1	653	-0.164	0.104	-1.58	0.113	0.249
OAS1	1580	0.127	0.106	1.2	0.229	0.409
OAS2	716	1.71	0.362	4.73	2.3e-06	2.83e-05
OAS3	2170	0.404	0.232	1.74	0.0816	0.195
OASL	90.2	1.48	0.274	5.39	7.11e-08	1.21e-06
OAT	4360	0.259	0.0622	4.16	3.12e-05	0.000292
OAZ1	29100	0.168	0.0586	2.87	0.00405	0.0181
OAZ2	3980	0.213	0.0592	3.6	0.000322	0.00221
OBI1	1230	0.0142	0.0817	0.174	0.862	0.926
OBSCN	240	-0.178	0.175	-1.02	0.309	0.501
OBSL1	77.2	-0.131	0.313	-0.418	0.676	0.811
OCEL1	492	-0.243	0.121	-2.01	0.0441	0.122
OCIAD1	3520	0.0912	0.0584	1.56	0.118	0.257
OCIAD2	293	0.362	0.159	2.27	0.023	0.0735
OCLN	21.9	-0.289	0.522	-0.554	0.58	0.743
OCRL	703	0.163	0.103	1.58	0.114	0.251
ODC1	2020	-0.221	0.0721	-3.07	0.00216	0.0108
ODF2	766	-0.546	0.0976	-5.6	2.2e-08	4.16e-07
ODF2L	270	0.43	0.173	2.48	0.013	0.047
ODR4	571	0.0773	0.113	0.685	0.493	0.677
OFD1	541	-0.0724	0.112	-0.644	0.519	0.698
OGA	1270	0.0321	0.0886	0.362	0.717	0.837
OGDH	5630	-0.425	0.0509	-8.36	6.45e-17	4.72e-15
OGFOD1	1360	-0.022	0.0769	-0.286	0.775	0.874
OGFOD2	201	0.0343	0.179	0.191	0.848	0.919
OGFOD3	690	-0.293	0.105	-2.79	0.00532	0.0226
OGFR	3370	-0.0713	0.0673	-1.06	0.29	0.481
OGFRL1	31800	0.0352	0.0522	0.674	0.501	0.683
OGG1	347	-0.56	0.141	-3.97	7.25e-05	0.000606
OGT	2170	0.0476	0.0715	0.666	0.505	0.686
OIP5	109	-1.51	0.268	-5.62	1.86e-08	3.57e-07
OLA1	4030	0.0819	0.0576	1.42	0.155	0.312
OLFM2	268	-0.321	0.162	-1.98	0.048	0.131
OLFML2B	307	-0.6	0.169	-3.54	0.000396	0.00264
OLFML3	19000	0.221	0.0476	4.64	3.41e-06	4.06e-05
OLIG1	44.1	-1	0.385	-2.6	0.00922	0.0356
OLR1	12100	0.162	0.0546	2.97	0.00299	0.0141
OMA1	574	-0.0075	0.113	-0.0663	0.947	0.973
OPA1	2620	-0.105	0.0699	-1.51	0.131	0.277
OPA3	803	-0.54	0.139	-3.89	0.000101	0.00082
OPHN1	435	0.121	0.13	0.937	0.349	0.547
OPLAH	467	-0.89	0.121	-7.34	2.21e-13	9.61e-12
OPN3	1790	-0.165	0.0729	-2.26	0.0241	0.076
OPRL1	493	0.202	0.125	1.61	0.107	0.239
OPRM1	27.4	0.363	0.478	0.76	0.447	0.636
OPTN	127	0.684	0.245	2.79	0.00521	0.0222
OR1F1	26.3	-0.177	0.491	-0.359	0.719	0.839
OR2C3	86	0.084	0.271	0.31	0.756	0.862
OR2M3	34.2	-0.164	0.419	-0.392	0.695	0.824
OR2W3	148	0.0814	0.218	0.373	0.709	0.832
OR52K3P	224	0.492	0.179	2.75	0.00587	0.0246
OR5AS1	25.1	0.0885	0.502	0.177	0.86	0.925
OR7D2	23.7	-0.152	0.53	-0.287	0.774	0.874
OR7E38P	254	0.0359	0.159	0.226	0.821	0.904
ORAI1	1370	-0.156	0.0807	-1.93	0.0538	0.142
ORAI2	3010	-0.351	0.0643	-5.47	4.52e-08	8.09e-07
ORAI3	2250	-0.14	0.0675	-2.08	0.0376	0.108
ORC1	498	-1.19	0.134	-8.84	9.26e-19	8.55e-17
ORC2	461	-0.164	0.133	-1.23	0.22	0.399
ORC3	551	0.00823	0.115	0.0718	0.943	0.97
ORC4	855	0.172	0.104	1.66	0.0978	0.222
ORC5	573	0.114	0.11	1.03	0.303	0.496
ORC6	278	-0.769	0.163	-4.73	2.22e-06	2.75e-05
ORMDL1	1200	-0.0296	0.0831	-0.356	0.722	0.84
ORMDL2	809	-0.279	0.0956	-2.92	0.00349	0.016
ORMDL3	553	0.464	0.116	4.01	6.07e-05	0.000521
OS9	14500	-0.173	0.0432	-4.01	5.98e-05	0.000515
OSBP	2560	-0.12	0.0641	-1.87	0.061	0.156
OSBPL11	5150	-0.109	0.0512	-2.13	0.0335	0.099
OSBPL1A	1240	0.00154	0.0851	0.0181	0.986	0.992
OSBPL2	812	0.0951	0.0965	0.986	0.324	0.519
OSBPL3	2080	0.0401	0.0719	0.557	0.577	0.742
OSBPL7	160	0.0888	0.197	0.45	0.653	0.797
OSBPL8	9730	0.11	0.0481	2.29	0.0218	0.0705
OSBPL9	3350	0.351	0.06	5.85	4.82e-09	1.02e-07
OSCAR	547	0.283	0.137	2.07	0.0381	0.109
OSER1	921	-0.00541	0.0911	-0.0595	0.953	0.976
OSGEP	597	-0.243	0.117	-2.08	0.0374	0.108
OSGEPL1	226	0.28	0.175	1.6	0.109	0.241
OSGIN1	22.8	-0.791	0.547	-1.45	0.148	0.302
OSGIN2	1430	-0.0912	0.0759	-1.2	0.23	0.411
OST4	4870	0.201	0.0566	3.54	0.000394	0.00262
OSTC	3070	0.11	0.0628	1.75	0.0808	0.193
OSTF1	3490	-0.0909	0.0605	-1.5	0.133	0.28
OSTM1	2340	-0.048	0.0646	-0.743	0.458	0.646
OTOA	47.4	-0.695	0.442	-1.57	0.116	0.253
OTUB1	3590	-0.101	0.0589	-1.71	0.0871	0.204
OTUB2	299	0.542	0.157	3.44	0.000578	0.00358
OTUD1	569	0.0366	0.109	0.334	0.738	0.851
OTUD3	66.6	-0.389	0.33	-1.18	0.238	0.421
OTUD4	2600	-0.00353	0.0704	-0.0501	0.96	0.979
OTUD5	1020	0.155	0.0891	1.74	0.0818	0.195
OTUD6B	774	0.0839	0.0975	0.861	0.389	0.587
OTUD7B	444	0.121	0.128	0.944	0.345	0.544
OTULIN	2520	-0.142	0.062	-2.3	0.0216	0.07
OTULINL	4580	-0.208	0.0574	-3.63	0.000285	0.00199
OVCA2	1830	0.0284	0.0702	0.405	0.686	0.818
OVGP1	27.4	0.112	0.476	0.236	0.813	0.898
OXA1L	11100	0.166	0.0471	3.52	0.000432	0.00284
OXCT1	1420	-0.122	0.0864	-1.41	0.157	0.316
OXLD1	432	0.286	0.126	2.27	0.0232	0.074
OXNAD1	377	0.221	0.134	1.65	0.0993	0.225
OXR1	820	0.308	0.101	3.04	0.0024	0.0117
OXSM	239	0.248	0.167	1.48	0.138	0.287
OXSR1	2140	0.103	0.0692	1.49	0.137	0.285
P2RX1	377	0.392	0.192	2.04	0.0416	0.117
P2RX4	2590	-0.138	0.0618	-2.24	0.0254	0.0795
P2RX5	136	-0.239	0.219	-1.09	0.275	0.464
P2RX7	1140	-0.00994	0.0952	-0.104	0.917	0.955
P2RY1	513	-0.341	0.121	-2.81	0.00488	0.0211
P2RY10	1360	-0.114	0.0814	-1.4	0.162	0.323
P2RY11	1950	-0.441	0.07	-6.3	2.91e-10	7.85e-09
P2RY12	4310	-0.179	0.0669	-2.67	0.0075	0.03
P2RY13	4430	0.0986	0.0616	1.6	0.11	0.243
P2RY14	65.1	0.989	0.348	2.84	0.00451	0.0198
P2RY6	4300	0.0905	0.0604	1.5	0.134	0.281
P2RY8	1540	-0.0268	0.0837	-0.32	0.749	0.858
P3H1	1160	-0.14	0.0841	-1.67	0.0953	0.218
P3H2	1130	-0.557	0.0934	-5.97	2.44e-09	5.51e-08
P3H3	28.6	0.744	0.491	1.52	0.129	0.274
P3H4	115	0.707	0.242	2.92	0.00347	0.0159
P3R3URF-PIK3R3	46.6	-1.19	0.401	-2.97	0.00299	0.0141
P4HA1	2930	-0.1	0.0591	-1.69	0.0901	0.209
P4HA2	110	0.998	0.314	3.18	0.00148	0.00782
P4HB	15900	-0.309	0.0448	-6.9	5.11e-12	1.86e-10
P4HTM	186	0.414	0.197	2.1	0.0359	0.104
PA2G4	7500	-0.082	0.0512	-1.6	0.109	0.242
PAAF1	591	0.142	0.113	1.26	0.208	0.383
PABIR1	941	0.0879	0.0902	0.975	0.33	0.526
PABIR2	1310	-0.443	0.0814	-5.45	5.11e-08	9.03e-07
PABIR3	95.3	-0.0483	0.273	-0.177	0.86	0.925
PABPC1	108000	-0.147	0.0535	-2.74	0.00617	0.0256
PABPC3	48.5	-0.196	0.369	-0.532	0.595	0.754
PABPC4	7830	-0.309	0.0512	-6.03	1.65e-09	3.85e-08
PABPN1	2180	-0.108	0.0679	-1.59	0.112	0.247
PACC1	497	0.235	0.118	1.99	0.0466	0.128
PACRGL	134	0.277	0.22	1.26	0.208	0.384
PACS1	3420	-0.107	0.0653	-1.64	0.101	0.229
PACS2	1150	-0.0597	0.0821	-0.727	0.467	0.654
PACSIN2	5130	-0.174	0.0513	-3.39	0.000711	0.00424
PADI2	6030	-0.157	0.058	-2.71	0.0067	0.0274
PAF1	2290	-0.0942	0.07	-1.35	0.178	0.345
PAFAH1B1	4800	0.00176	0.0517	0.0339	0.973	0.985
PAFAH1B2	2540	-0.0115	0.0668	-0.171	0.864	0.927
PAFAH1B3	589	-0.169	0.116	-1.45	0.146	0.3
PAFAH2	729	0.00403	0.0995	0.0405	0.968	0.983
PAG1	3630	0.221	0.0629	3.5	0.000458	0.00298
PAGR1	1200	-0.271	0.0902	-3.01	0.00265	0.0128
PAICS	3750	-0.0465	0.061	-0.763	0.446	0.634
PAIP1	2020	0.0161	0.071	0.226	0.821	0.904
PAIP2	3720	0.171	0.0577	2.96	0.00307	0.0144
PAIP2B	54.6	1.51	0.363	4.16	3.14e-05	0.000294
PAK1	20100	-0.0329	0.0445	-0.74	0.459	0.647
PAK1IP1	371	-0.0687	0.136	-0.504	0.614	0.768
PAK2	11600	-0.0775	0.0464	-1.67	0.0947	0.217
PAK4	277	-0.182	0.155	-1.18	0.24	0.424
PALB2	847	-0.0306	0.0937	-0.327	0.744	0.855
PALD1	18300	0.0243	0.0469	0.519	0.604	0.761
PALLD	2970	-0.316	0.0712	-4.44	8.81e-06	9.52e-05
PALM2AKAP2	1870	0.086	0.085	1.01	0.312	0.504
PALS1	770	0.197	0.101	1.94	0.0525	0.14
PALS2	397	0.319	0.13	2.45	0.0141	0.0502
PAM	367	0.939	0.138	6.8	1.02e-11	3.46e-10
PAM16	43.8	-0.0915	0.428	-0.214	0.831	0.91
PAN2	486	-0.264	0.119	-2.22	0.0267	0.0827
PAN3	831	-0.233	0.0971	-2.4	0.0163	0.0563
PANK1	627	-0.387	0.111	-3.47	0.000511	0.00323
PANK2	1160	0.00161	0.0842	0.0191	0.985	0.991
PANK3	4900	-0.265	0.0533	-4.96	6.89e-07	9.58e-06
PANK4	233	-0.143	1.22	-0.117	0.907	0.951
PANO1	20.2	-0.601	0.559	-1.08	0.282	0.473
PANX1	498	-0.0711	0.133	-0.536	0.592	0.752
PAOX	181	-0.368	0.189	-1.94	0.0518	0.138
PAPLN	23	0.656	0.505	1.3	0.194	0.366
PAPOLA	9720	-0.153	0.0491	-3.11	0.00187	0.00953
PAPOLG	796	0.0397	0.0967	0.41	0.682	0.815
PAPSS1	3660	0.409	0.0576	7.1	1.22e-12	4.79e-11
PAPSS2	622	-0.15	0.111	-1.35	0.177	0.343
PAQR3	341	0.186	0.147	1.27	0.206	0.381
PAQR4	401	-0.841	0.129	-6.5	7.94e-11	2.38e-09
PAQR5	294	0.446	0.184	2.42	0.0154	0.0538
PAQR7	1040	0.0996	0.0905	1.1	0.271	0.46
PAQR8	2040	0.253	0.0739	3.42	0.00062	0.00379
PARD6A	80.8	-0.0532	0.282	-0.189	0.85	0.92
PARD6B	75.7	0.099	0.285	0.348	0.728	0.844
PARG	1010	0.0387	0.0899	0.431	0.667	0.806
PARK7	6000	0.00842	0.0547	0.154	0.878	0.936
PARL	1610	-0.0849	0.0799	-1.06	0.288	0.48
PARLP2	42.6	0.539	0.382	1.41	0.158	0.317
PARM1	14700	-0.0876	0.0545	-1.61	0.108	0.24
PARN	1310	-0.293	0.113	-2.6	0.00937	0.0361
PARP1	5460	0.0517	0.0523	0.989	0.323	0.518
PARP10	928	-0.139	0.099	-1.41	0.159	0.318
PARP11	621	0.2	0.112	1.78	0.0745	0.182
PARP12	955	-0.0303	0.101	-0.3	0.764	0.867
PARP14	2830	0.0277	0.0891	0.31	0.756	0.862
PARP15	23.4	0.178	0.547	0.326	0.745	0.855
PARP16	234	-0.348	0.165	-2.12	0.0344	0.101
PARP2	235	-0.355	0.168	-2.11	0.0348	0.102
PARP3	45.3	0.254	0.383	0.661	0.508	0.689
PARP4	7790	-0.171	0.05	-3.41	0.000646	0.00392
PARP6	660	0.114	0.109	1.05	0.294	0.486
PARP8	1970	0.186	0.0712	2.61	0.00893	0.0347
PARP9	2090	0.253	0.0941	2.69	0.00722	0.0291
PARPBP	328	-0.482	0.147	-3.29	0.00101	0.00568
PARS2	328	0.365	0.147	2.49	0.0128	0.0463
PARVB	510	-0.294	0.119	-2.47	0.0135	0.0484
PARVG	2620	-0.363	0.0654	-5.55	2.84e-08	5.25e-07
PASK	230	-0.789	0.175	-4.51	6.44e-06	7.2e-05
PATJ	44.4	-0.102	0.379	-0.269	0.788	0.883
PATL1	2150	-0.122	0.0746	-1.64	0.101	0.227
PATL2	26	0.00682	0.484	0.0141	0.989	0.994
PATZ1	929	-0.161	0.0922	-1.74	0.0818	0.195
PAXBP1	487	-0.136	0.127	-1.07	0.286	0.477
PAXIP1	464	-0.332	0.125	-2.66	0.00781	0.031
PAXX	437	-0.22	0.149	-1.47	0.14	0.291
PBDC1	499	-0.295	0.12	-2.46	0.0139	0.0498
PBK	43.6	-1.98	0.458	-4.33	1.5e-05	0.000153
PBLD	117	-0.344	0.243	-1.41	0.157	0.316
PBRM1	3050	-0.292	0.0617	-4.74	2.15e-06	2.66e-05
PBX1	332	1.36	0.154	8.79	1.5e-18	1.34e-16
PBX2	2250	-0.324	0.0847	-3.82	0.000131	0.00103
PBX3	407	-0.116	0.136	-0.851	0.395	0.591
PBXIP1	2870	0.3	0.0598	5.01	5.39e-07	7.66e-06
PC	2570	-0.278	0.0636	-4.36	1.27e-05	0.000132
PCBD1	1270	-0.115	0.0814	-1.41	0.158	0.317
PCBD2	301	-0.158	0.151	-1.04	0.297	0.488
PCBP1	14700	-0.0245	0.0479	-0.511	0.609	0.765
PCBP2	18400	-0.00443	0.0425	-0.104	0.917	0.955
PCBP3	390	-0.266	0.135	-1.97	0.0492	0.133
PCBP4	53.2	-0.0145	0.344	-0.042	0.967	0.982
PCCA	877	0.168	0.0973	1.72	0.0848	0.2
PCCB	1450	-0.0863	0.0844	-1.02	0.306	0.499
PCDH12	38	0.821	0.412	2	0.046	0.126
PCDHGA10	685	-0.214	0.109	-1.96	0.0494	0.133
PCDHGB4	53.8	0.0442	0.384	0.115	0.908	0.951
PCDHGB6	230	-0.316	0.186	-1.7	0.0893	0.208
PCDHGB7	162	-0.383	0.198	-1.94	0.0523	0.139
PCDHGC3	1350	0.0432	0.102	0.422	0.673	0.81
PCED1A	467	0.302	0.122	2.48	0.0133	0.0478
PCED1B	143	1.08	0.235	4.6	4.17e-06	4.89e-05
PCF11	1290	-0.0741	0.0863	-0.858	0.391	0.588
PCGF1	236	0.254	0.166	1.52	0.127	0.272
PCGF2	397	0.467	0.142	3.3	0.000981	0.00556
PCGF3	768	-0.113	0.106	-1.07	0.284	0.475
PCGF5	1920	0.0292	0.07	0.417	0.677	0.812
PCGF6	211	-0.403	0.179	-2.26	0.0239	0.0757
PCID2	600	0.0998	0.11	0.905	0.365	0.564
PCIF1	1010	-0.156	0.0899	-1.74	0.0827	0.196
PCK2	812	0.114	0.101	1.14	0.255	0.442
PCLAF	516	-1.5	0.163	-9.21	3.16e-20	3.62e-18
PCLO	115	-0.0346	0.241	-0.144	0.886	0.94
PCM1	4990	0.0759	0.0674	1.13	0.26	0.447
PCMT1	2380	0.342	0.0698	4.9	9.77e-07	1.31e-05
PCMTD1	1240	0.391	0.0875	4.47	7.85e-06	8.59e-05
PCMTD2	673	0.332	0.121	2.75	0.00602	0.0251
PCNA	3780	-0.695	0.0641	-10.8	2.22e-27	6.16e-25
PCNP	3780	0.0819	0.0575	1.42	0.154	0.312
PCNT	731	-0.619	0.123	-5.04	4.6e-07	6.62e-06
PCNX1	4180	-0.0688	0.0578	-1.19	0.234	0.416
PCNX2	727	0.181	0.1	1.8	0.0714	0.176
PCNX3	1530	-0.17	0.0858	-1.98	0.0477	0.13
PCNX4	872	0.335	0.0945	3.55	0.000386	0.00258
PCOLCE	81.6	0.0211	0.275	0.0768	0.939	0.968
PCSK4	45.8	0.939	0.374	2.51	0.0121	0.0443
PCSK5	163	0.0736	0.206	0.357	0.721	0.84
PCSK7	1230	0.378	0.0811	4.66	3.18e-06	3.82e-05
PCTP	1400	0.0346	0.082	0.422	0.673	0.809
PCYOX1	2800	-0.25	0.0659	-3.79	0.00015	0.00116
PCYOX1L	1400	0.504	0.0922	5.46	4.65e-08	8.29e-07
PCYT1A	4240	0.00499	0.0577	0.0865	0.931	0.964
PCYT2	787	-0.601	0.0984	-6.11	1.01e-09	2.45e-08
PDAP1	2420	0.13	0.0728	1.78	0.0748	0.183
PDCD10	1770	0.178	0.0738	2.42	0.0157	0.0547
PDCD11	2520	0.0121	0.0655	0.185	0.854	0.922
PDCD1LG2	150	1.67	0.221	7.57	3.84e-14	1.87e-12
PDCD2	2480	0.0499	0.0626	0.797	0.425	0.618
PDCD2L	201	-0.084	0.177	-0.474	0.636	0.784
PDCD4	2010	0.266	0.072	3.69	0.000225	0.00163
PDCD5	1260	-0.157	0.0803	-1.95	0.051	0.137
PDCD6	2550	0.095	0.0639	1.49	0.137	0.286
PDCD6-AHRR	43.6	-1.45	0.602	-2.41	0.0162	0.0561
PDCD6IP	4400	0.0883	0.0573	1.54	0.123	0.265
PDCD6IPP2	30.4	-0.0634	0.442	-0.144	0.886	0.94
PDCD6P1	45.5	-0.0207	0.377	-0.055	0.956	0.977
PDCD7	825	-0.253	0.0947	-2.67	0.00753	0.0301
PDCL	720	-0.155	0.105	-1.48	0.14	0.291
PDCL3	954	-0.199	0.09	-2.21	0.0273	0.0842
PDE12	1260	-0.108	0.0792	-1.37	0.172	0.337
PDE1B	624	0.3	0.112	2.69	0.00716	0.0289
PDE3B	353	0.0487	0.136	0.358	0.72	0.839
PDE4A	975	-0.447	0.112	-3.98	7.01e-05	0.000592
PDE4B	835	-0.129	0.0943	-1.37	0.172	0.336
PDE4D	113	0.757	0.244	3.1	0.00192	0.00976
PDE4DIP	659	0.289	0.115	2.51	0.0121	0.0445
PDE6B	94.7	0.539	0.272	1.98	0.0476	0.13
PDE6D	519	0.0815	0.122	0.668	0.504	0.686
PDE7A	896	0.216	0.0916	2.35	0.0185	0.0623
PDE7B	97	1.15	0.275	4.17	2.99e-05	0.000281
PDE8A	615	0.111	0.112	0.992	0.321	0.516
PDF	135	-0.408	0.222	-1.84	0.0657	0.166
PDGFA	61.2	-0.734	0.344	-2.13	0.0332	0.0983
PDGFB	42.3	-0.6	0.436	-1.38	0.169	0.332
PDGFC	544	0.313	0.121	2.6	0.00941	0.0362
PDGFD	21.5	-0.0384	0.541	-0.0709	0.943	0.97
PDGFRL	77.7	0.659	0.298	2.21	0.0271	0.0836
PDHA1	2340	-0.00457	0.064	-0.0714	0.943	0.97
PDHB	2240	-0.215	0.0653	-3.3	0.000978	0.00555
PDHX	977	0.0987	0.0935	1.06	0.291	0.482
PDIA3	20200	-0.283	0.0455	-6.21	5.32e-10	1.37e-08
PDIA3P1	23	-0.174	0.523	-0.332	0.74	0.852
PDIA4	3980	-0.466	0.0672	-6.93	4.14e-12	1.52e-10
PDIA5	475	0.0345	0.131	0.262	0.793	0.885
PDIA6	7930	-0.221	0.0495	-4.47	8e-06	8.73e-05
PDIK1L	516	-0.25	0.119	-2.11	0.0351	0.102
PDK1	492	0.00956	0.121	0.0792	0.937	0.967
PDK2	1280	0.335	0.082	4.09	4.29e-05	0.000385
PDK3	1080	0.321	0.0839	3.82	0.000132	0.00103
PDK4	43	1.4	0.418	3.34	0.000828	0.00482
PDLIM1	1370	-0.156	0.0912	-1.71	0.0879	0.206
PDLIM1P4	45.4	-0.131	0.366	-0.357	0.721	0.84
PDLIM2	412	0.16	0.134	1.2	0.232	0.413
PDLIM5	4390	-0.00615	0.057	-0.108	0.914	0.954
PDLIM7	1620	0.298	0.0962	3.1	0.00193	0.00978
PDP1	1180	-0.0534	0.0853	-0.626	0.531	0.708
PDP2	415	-0.197	0.133	-1.48	0.139	0.29
PDPK1	1700	-0.171	0.0745	-2.29	0.0218	0.0706
PDPN	25.7	0.302	0.487	0.62	0.535	0.711
PDPR	2920	-0.0753	0.0641	-1.17	0.24	0.424
PDPR2P	72.5	-0.109	0.296	-0.37	0.712	0.834
PDRG1	280	0.0875	0.153	0.571	0.568	0.736
PDS5A	4450	-0.219	0.0554	-3.95	7.7e-05	0.000639
PDS5B	1660	-0.205	0.0764	-2.68	0.00729	0.0293
PDSS1	427	-0.043	0.128	-0.335	0.738	0.851
PDSS2	735	0.0365	0.103	0.356	0.722	0.84
PDXDC1	2910	-0.16	0.0595	-2.7	0.00699	0.0284
PDXK	5020	-0.221	0.0579	-3.81	0.000139	0.00108
PDXP	1040	-0.1	0.0863	-1.16	0.246	0.432
PDZD11	1040	0.294	0.0854	3.44	0.000584	0.00362
PDZD8	899	-0.064	0.0955	-0.67	0.503	0.684
PEA15	15400	-0.136	0.0564	-2.41	0.016	0.0554
PEAK1	876	0.219	0.0945	2.32	0.0202	0.0665
PEAK3	554	-0.232	0.114	-2.04	0.0412	0.116
PEBP1	4360	-0.306	0.0535	-5.71	1.1e-08	2.17e-07
PECAM1	16800	0.0637	0.0561	1.14	0.256	0.444
PECR	655	0.0166	0.116	0.143	0.886	0.94
PEDS1	797	-0.147	0.105	-1.41	0.16	0.319
PEDS1-UBE2V1	167	-0.22	0.245	-0.897	0.37	0.568
PEF1	1300	0.0768	0.0871	0.882	0.378	0.576
PEG10	303	0.102	0.185	0.554	0.58	0.744
PELI1	1350	0.289	0.0875	3.3	0.000953	0.00543
PELI2	280	0.265	0.158	1.68	0.0933	0.215
PELI3	101	0.228	0.249	0.916	0.36	0.558
PELO	410	0.264	0.137	1.93	0.0541	0.143
PELP1	1520	-0.0915	0.076	-1.2	0.228	0.409
PEMT	231	-0.108	0.173	-0.622	0.534	0.709
PEPD	4020	0.0778	0.0598	1.3	0.193	0.365
PER1	714	-0.197	0.116	-1.7	0.0884	0.207
PER2	386	-0.493	0.142	-3.48	0.000502	0.00319
PER3	293	-0.267	0.16	-1.67	0.0957	0.219
PERP	47.8	0.577	0.387	1.49	0.136	0.285
PES1	2190	-0.00118	0.0713	-0.0166	0.987	0.992
PET100	854	-0.055	0.0938	-0.586	0.558	0.729
PET117	199	-0.00464	0.178	-0.026	0.979	0.988
PEX1	545	0.404	0.115	3.51	0.000451	0.00294
PEX10	581	0.165	0.112	1.47	0.141	0.293
PEX11A	78	0.888	0.302	2.94	0.0033	0.0153
PEX11B	981	0.239	0.0963	2.48	0.013	0.047
PEX11G	61.2	0.67	0.324	2.07	0.0388	0.11
PEX12	139	0.229	0.215	1.06	0.287	0.478
PEX13	847	0.0597	0.0944	0.633	0.527	0.705
PEX14	618	0.272	0.111	2.44	0.0146	0.0516
PEX16	487	0.252	0.143	1.76	0.0787	0.189
PEX19	2210	0.303	0.0657	4.62	3.93e-06	4.62e-05
PEX2	1540	0.0552	0.0738	0.748	0.454	0.643
PEX26	1380	-0.073	0.0789	-0.925	0.355	0.554
PEX3	342	0.432	0.145	2.99	0.00283	0.0135
PEX5	500	0.207	0.122	1.71	0.088	0.206
PEX6	601	0.24	0.116	2.06	0.0395	0.112
PEX7	158	0.144	0.205	0.704	0.481	0.667
PFAS	1020	-0.174	0.0868	-2.01	0.0443	0.123
PFDN1	2470	0.118	0.0651	1.82	0.0694	0.173
PFDN2	947	0.104	0.0889	1.17	0.241	0.425
PFDN4	508	0.297	0.118	2.51	0.0121	0.0443
PFDN5	3830	0.196	0.0565	3.48	0.000503	0.00319
PFDN6	220	0.348	0.183	1.9	0.0577	0.15
PFKFB2	1050	-0.133	0.0942	-1.41	0.159	0.319
PFKFB3	1500	-0.376	0.0803	-4.69	2.75e-06	3.36e-05
PFKFB4	346	0.287	0.139	2.06	0.0395	0.112
PFKL	7670	-0.0859	0.0574	-1.5	0.134	0.282
PFKM	1420	0.822	0.0799	10.3	7.53e-25	1.43e-22
PFKP	1050	-0.132	0.0885	-1.49	0.136	0.285
PFN1	70400	0.0324	0.0464	0.699	0.485	0.669
PFN2	37.3	1.53	0.445	3.43	0.0006	0.00369
PGA3	886	-0.667	0.1	-6.65	2.87e-11	9.21e-10
PGA4	7410	-0.724	0.0596	-12.1	5.98e-34	2.63e-31
PGA5	8830	-0.711	0.0738	-9.63	5.82e-22	7.81e-20
PGAM1	14200	0.242	0.0521	4.64	3.57e-06	4.22e-05
PGAM5	929	-0.331	0.101	-3.29	0.000991	0.00561
PGAP1	104	0.235	0.273	0.86	0.39	0.587
PGAP2	423	0.175	0.134	1.31	0.189	0.359
PGAP3	304	0.414	0.147	2.82	0.0048	0.0208
PGAP6	2640	-0.11	0.0645	-1.71	0.0881	0.206
PGBD1	78.9	-0.0158	0.278	-0.0567	0.955	0.977
PGBD2	109	-0.452	0.248	-1.82	0.0691	0.172
PGBD4	57.5	0.051	0.34	0.15	0.881	0.937
PGBD5	3840	0.269	0.056	4.79	1.63e-06	2.07e-05
PGD	16800	-0.134	0.0473	-2.84	0.00455	0.0199
PGGHG	143	0.11	0.214	0.513	0.608	0.764
PGGT1B	1630	-0.116	0.0803	-1.44	0.149	0.304
PGK1	23700	0.0472	0.0546	0.864	0.387	0.585
PGLS	3590	0.00599	0.0652	0.0919	0.927	0.961
PGM1	2030	0.0084	0.0688	0.122	0.903	0.949
PGM2	2200	-0.148	0.0708	-2.09	0.0366	0.106
PGM2L1	357	0.527	0.151	3.48	0.000498	0.00317
PGM3	444	-0.0633	0.124	-0.512	0.609	0.765
PGP	1120	-0.242	0.103	-2.35	0.0186	0.0624
PGPEP1	2340	0.0398	0.0717	0.555	0.579	0.743
PGRMC1	1980	-0.00443	0.0706	-0.0627	0.95	0.975
PGRMC2	1060	0.168	0.0852	1.97	0.0488	0.132
PGS1	406	0.136	0.13	1.05	0.293	0.485
PHACTR1	1090	-0.451	0.107	-4.2	2.68e-05	0.000256
PHACTR2	507	-0.279	0.126	-2.21	0.0269	0.083
PHACTR4	440	-0.369	0.149	-2.48	0.0133	0.0477
PHAF1	1390	0.126	0.0794	1.59	0.113	0.248
PHAX	1030	-0.152	0.0902	-1.68	0.0928	0.214
PHB1	3470	0.242	0.0589	4.1	4.11e-05	0.00037
PHB2	8630	0.303	0.0472	6.41	1.47e-10	4.22e-09
PHC1	226	0.593	0.191	3.11	0.00186	0.0095
PHC1P1	31.2	0.18	0.482	0.374	0.709	0.832
PHC2	7440	-0.148	0.0537	-2.75	0.0059	0.0247
PHC3	870	-0.0835	0.102	-0.818	0.414	0.608
PHETA1	691	-0.327	0.103	-3.17	0.00154	0.00812
PHETA2	69.2	-0.276	0.303	-0.911	0.362	0.56
PHF10	652	-0.516	0.107	-4.82	1.43e-06	1.85e-05
PHF11	538	-0.193	0.122	-1.58	0.113	0.249
PHF12	1440	-0.0533	0.0923	-0.578	0.563	0.733
PHF13	473	0.157	0.126	1.25	0.212	0.389
PHF14	1140	-0.156	0.0844	-1.85	0.0641	0.163
PHF19	796	-1.15	0.115	-10	1.52e-23	2.51e-21
PHF2	626	-0.426	0.109	-3.92	9.01e-05	0.000737
PHF20	2980	-0.164	0.0619	-2.65	0.00811	0.032
PHF20L1	1130	-0.00719	0.0863	-0.0833	0.934	0.966
PHF21A	854	0.245	0.13	1.89	0.0584	0.151
PHF23	2360	0.0204	0.0657	0.311	0.756	0.862
PHF3	2510	0.00762	0.0757	0.101	0.92	0.958
PHF5A	873	-0.124	0.0972	-1.28	0.201	0.375
PHF6	1820	0.297	0.0748	3.98	7.04e-05	0.000592
PHF7	87.6	-0.233	0.265	-0.881	0.378	0.576
PHF8	1620	-0.157	0.0719	-2.18	0.0294	0.0891
PHGDH	191	-0.396	0.223	-1.77	0.0762	0.185
PHIP	988	-0.308	0.0902	-3.41	0.000642	0.0039
PHKA1	28.4	0.794	0.474	1.68	0.0939	0.216
PHKA2	463	-0.164	0.124	-1.33	0.184	0.353
PHKB	2480	0.0545	0.0662	0.823	0.411	0.606
PHKG2	1210	-0.0114	0.0835	-0.137	0.891	0.942
PHLDA1	2310	-0.0798	0.078	-1.02	0.306	0.499
PHLDA3	305	-0.109	0.15	-0.724	0.469	0.656
PHLDB1	134	0.334	0.224	1.49	0.135	0.284
PHLDB3	466	-0.427	0.123	-3.48	0.0005	0.00318
PHLPP1	806	-0.206	0.11	-1.88	0.0602	0.155
PHLPP2	294	-0.163	0.154	-1.05	0.292	0.483
PHOSPHO2	36.2	0.267	0.428	0.625	0.532	0.708
PHPT1	1660	-0.615	0.0749	-8.2	2.34e-16	1.51e-14
PHRF1	647	-0.288	0.322	-0.897	0.37	0.567
PHTF1	885	-0.383	0.0949	-4.04	5.42e-05	0.000471
PHTF2	1900	0.00687	0.0686	0.1	0.92	0.958
PHYH	221	0.398	0.18	2.22	0.0266	0.0824
PHYHD1	57.3	-1.06	0.356	-2.98	0.00285	0.0136
PHYKPL	384	-0.458	0.133	-3.44	0.000589	0.00364
PI4K2A	3090	0.211	0.0645	3.28	0.00105	0.00588
PI4K2B	688	-0.128	0.101	-1.27	0.205	0.38
PI4KA	5100	-0.13	0.0529	-2.45	0.0141	0.0503
PI4KAP2	186	-0.185	0.193	-0.961	0.337	0.534
PI4KB	2110	-0.258	0.067	-3.85	0.000118	0.000932
PIAS1	2770	0.0302	0.0669	0.452	0.652	0.797
PIAS2	896	-0.0955	0.0905	-1.05	0.292	0.483
PIAS3	711	0.0587	0.114	0.517	0.605	0.762
PIAS4	634	-0.155	0.115	-1.35	0.176	0.342
PIBF1	222	0.0709	0.179	0.396	0.692	0.822
PICALM	15600	0.255	0.0447	5.7	1.19e-08	2.34e-07
PICK1	309	-0.164	0.151	-1.08	0.279	0.468
PIDD1	141	-0.861	0.22	-3.92	8.89e-05	0.000728
PIERCE1	56.9	1.26	0.343	3.67	0.000239	0.00171
PIEZO1	1810	-0.618	0.0796	-7.76	8.74e-15	4.58e-13
PIEZO2	70.8	0.799	0.335	2.39	0.0169	0.0581
PIGA	336	-0.0912	0.145	-0.627	0.53	0.707
PIGB	307	0.158	0.151	1.05	0.295	0.487
PIGBOS1	213	0.0661	0.175	0.378	0.706	0.83
PIGC	702	0.106	0.101	1.04	0.297	0.488
PIGF	279	0.327	0.159	2.05	0.0401	0.114
PIGG	1210	0.0247	0.083	0.297	0.766	0.868
PIGH	492	0.248	0.126	1.97	0.0488	0.132
PIGK	1370	0.442	0.0765	5.78	7.38e-09	1.5e-07
PIGL	94.3	0.0978	0.257	0.38	0.704	0.829
PIGM	595	0.326	0.113	2.87	0.00409	0.0183
PIGN	1470	0.159	0.0776	2.04	0.041	0.115
PIGO	1190	-0.206	0.0806	-2.56	0.0104	0.0394
PIGP	515	0.0619	0.121	0.512	0.609	0.765
PIGQ	505	0.0623	0.121	0.514	0.607	0.764
PIGR	10100	0.246	0.0698	3.52	0.000437	0.00286
PIGS	4330	0.0665	0.0541	1.23	0.219	0.397
PIGT	4800	0.00636	0.0572	0.111	0.911	0.953
PIGU	696	-0.155	0.101	-1.53	0.127	0.271
PIGV	520	0.116	0.123	0.94	0.347	0.546
PIGW	315	-0.793	0.173	-4.57	4.85e-06	5.61e-05
PIGX	412	-0.126	0.128	-0.984	0.325	0.521
PIGY	1250	0.0993	0.081	1.23	0.22	0.399
PIH1D1	1370	0.171	0.0797	2.15	0.0314	0.0941
PIK3AP1	15700	-0.0784	0.0484	-1.62	0.105	0.235
PIK3C2A	1970	-0.16	0.0774	-2.07	0.0385	0.11
PIK3C2B	1900	0.191	0.0843	2.26	0.0238	0.0753
PIK3C3	1170	0.176	0.0864	2.04	0.0417	0.117
PIK3CA	915	0.0726	0.0931	0.779	0.436	0.627
PIK3CB	1300	-0.135	0.0785	-1.72	0.0852	0.201
PIK3CD	6250	-0.247	0.0504	-4.9	9.35e-07	1.26e-05
PIK3CG	10900	-0.169	0.0519	-3.25	0.00117	0.00644
PIK3IP1	213	0.873	0.182	4.8	1.6e-06	2.04e-05
PIK3R1	4630	0.0876	0.0577	1.52	0.129	0.274
PIK3R2	2160	-0.111	0.0712	-1.55	0.12	0.26
PIK3R3	1000	0.0134	0.0983	0.136	0.892	0.943
PIK3R4	807	0.175	0.0961	1.82	0.0687	0.171
PIK3R5	6350	-0.158	0.0541	-2.93	0.00342	0.0157
PIK3R6	336	-0.311	0.146	-2.12	0.0337	0.0994
PIKFYVE	1880	0.0263	0.0716	0.367	0.714	0.835
PILRA	1840	-0.386	0.0841	-4.59	4.4e-06	5.12e-05
PILRB	21	-0.593	0.551	-1.08	0.282	0.472
PIM1	3730	0.541	0.0882	6.14	8.48e-10	2.1e-08
PIM2	147	-0.357	0.209	-1.71	0.0874	0.205
PIM3	649	-0.169	0.113	-1.5	0.134	0.282
PIN1	941	-0.109	0.0942	-1.15	0.249	0.435
PIN4	432	0.131	0.128	1.02	0.308	0.5
PINK1	1190	0.407	0.0851	4.79	1.7e-06	2.14e-05
PINX1	308	0.129	0.149	0.87	0.384	0.582
PIP4K2A	6690	-0.0704	0.0569	-1.24	0.216	0.394
PIP4K2B	2930	-0.115	0.0626	-1.84	0.0658	0.166
PIP4K2C	896	0.00338	0.0909	0.0372	0.97	0.984
PIP4P1	475	0.0181	0.124	0.146	0.884	0.94
PIP4P2	499	0.0989	0.125	0.793	0.428	0.62
PIP5K1A	2400	0.0331	0.0645	0.513	0.608	0.764
PIP5K1B	124	-0.199	0.229	-0.87	0.384	0.582
PIP5K1C	3140	-0.175	0.0701	-2.49	0.0128	0.0463
PIPOX	241	-0.468	0.175	-2.67	0.00761	0.0304
PIR	231	-0.19	0.181	-1.05	0.294	0.486
PISD	1040	-0.157	0.089	-1.76	0.0786	0.189
PITHD1	1420	-0.149	0.0757	-1.97	0.0485	0.131
PITPNA	5120	-0.0508	0.0521	-0.975	0.33	0.526
PITPNB	2020	0.0813	0.0691	1.18	0.24	0.424
PITPNC1	985	-0.316	0.0887	-3.57	0.000361	0.00244
PITPNM1	2970	-0.309	0.06	-5.15	2.58e-07	3.91e-06
PITRM1	2170	-0.25	0.0679	-3.68	0.000233	0.00167
PJA1	473	0.5	0.121	4.13	3.61e-05	0.000331
PJA2	7410	-0.0718	0.0502	-1.43	0.153	0.31
PKD1	191	-0.535	0.188	-2.85	0.00436	0.0193
PKD2	1350	0.236	0.0888	2.66	0.00793	0.0314
PKD2L1	129	0.686	0.236	2.91	0.00367	0.0166
PKDCC	322	0.224	0.146	1.53	0.125	0.268
PKIB	7210	-0.248	0.0546	-4.54	5.64e-06	6.4e-05
PKIG	325	0.532	0.15	3.55	0.000381	0.00255
PKM	96800	-0.197	0.0439	-4.49	7.19e-06	7.94e-05
PKMYT1	233	-1.66	0.206	-8.07	7.16e-16	4.22e-14
PKN1	9410	-0.101	0.0551	-1.83	0.0679	0.17
PKN2	728	-0.0436	0.103	-0.424	0.672	0.809
PKN3	23.5	-0.608	0.521	-1.17	0.243	0.427
PKNOX1	545	-0.178	0.127	-1.4	0.162	0.322
PKP4	440	-0.344	0.13	-2.65	0.00811	0.032
PLA2G12A	530	0.289	0.119	2.44	0.0148	0.0523
PLA2G15	1950	0.0175	0.0691	0.253	0.801	0.891
PLA2G4A	1630	0.392	0.0732	5.36	8.24e-08	1.39e-06
PLA2G4C	196	-0.609	0.199	-3.06	0.00223	0.0111
PLA2G6	96.7	0.0791	0.262	0.302	0.763	0.866
PLA2G7	2980	-0.0115	0.0811	-0.141	0.888	0.941
PLAA	1600	0.177	0.0726	2.44	0.0145	0.0513
PLAAT3	829	0.486	0.0958	5.07	3.95e-07	5.74e-06
PLAAT4	183	0.838	0.189	4.43	9.59e-06	0.000103
PLAAT5	57.4	0.195	0.351	0.555	0.579	0.743
PLAC8	16900	0.41	0.0461	8.9	5.59e-19	5.42e-17
PLAG1	682	0.29	0.103	2.82	0.00478	0.0207
PLAGL1	645	-0.566	0.105	-5.42	6.04e-08	1.05e-06
PLAGL2	2770	0.146	0.0773	1.89	0.0584	0.152
PLAU	167	0.0792	0.208	0.38	0.704	0.829
PLAUR	2990	0.204	0.0684	2.98	0.00287	0.0136
PLB1	1840	0.0528	0.0694	0.761	0.447	0.635
PLBD1	1420	-0.227	0.0886	-2.56	0.0103	0.0391
PLBD2	4320	0.138	0.0647	2.13	0.0332	0.0983
PLCB2	11300	-0.126	0.0625	-2.02	0.0433	0.121
PLCB3	729	-0.351	0.107	-3.28	0.00105	0.00586
PLCD1	166	0.608	0.201	3.03	0.00242	0.0118
PLCD3	151	0.237	0.205	1.15	0.248	0.434
PLCG1	141	-0.00202	0.213	-0.0095	0.992	0.995
PLCG2	6380	-0.0535	0.0624	-0.857	0.391	0.588
PLCL1	101	-0.337	0.261	-1.29	0.196	0.369
PLCL2	458	-0.139	0.125	-1.11	0.266	0.454
PLCXD1	384	-0.416	0.135	-3.09	0.00201	0.0101
PLCXD2	279	0.852	0.162	5.24	1.56e-07	2.5e-06
PLD1	220	0.741	0.174	4.25	2.15e-05	0.00021
PLD2	459	-0.416	0.123	-3.38	0.000733	0.00435
PLD3	19000	0.0466	0.0559	0.834	0.404	0.6
PLD4	28400	-0.379	0.0405	-9.36	8.19e-21	1e-18
PLD6	21.5	0.0242	0.522	0.0463	0.963	0.98
PLEC	4740	-0.256	0.06	-4.27	1.96e-05	0.000195
PLEK	8720	-0.254	0.0512	-4.97	6.69e-07	9.35e-06
PLEK2	36.5	-0.955	0.421	-2.27	0.0235	0.0746
PLEKHA1	622	-0.0431	0.106	-0.406	0.684	0.817
PLEKHA2	5480	-0.23	0.0539	-4.27	1.97e-05	0.000196
PLEKHA3	461	-0.0556	0.126	-0.44	0.66	0.802
PLEKHA5	290	0.0196	0.15	0.131	0.896	0.945
PLEKHA6	390	0.259	0.159	1.62	0.104	0.233
PLEKHA7	88.3	-0.255	0.271	-0.94	0.347	0.546
PLEKHA8	788	0.333	0.0991	3.36	0.00077	0.00453
PLEKHA8P1	33.3	-0.45	0.428	-1.05	0.293	0.485
PLEKHB1	163	2.22	0.219	10.1	4.83e-24	8.31e-22
PLEKHB2	10600	0.0127	0.052	0.245	0.807	0.894
PLEKHF1	35	0.584	0.417	1.4	0.161	0.321
PLEKHF2	904	-0.116	0.0962	-1.21	0.228	0.409
PLEKHG1	37.4	1.15	0.436	2.64	0.00818	0.0322
PLEKHG2	1160	-0.0875	0.0849	-1.03	0.303	0.496
PLEKHG4	25	-0.0916	0.492	-0.186	0.852	0.921
PLEKHG5	244	0.194	0.166	1.17	0.243	0.427
PLEKHG6	32.4	1.53	0.471	3.26	0.00113	0.00624
PLEKHH1	77.6	0.074	0.295	0.251	0.802	0.891
PLEKHH3	88.7	0.262	0.267	0.983	0.325	0.521
PLEKHJ1	930	-0.219	0.0988	-2.22	0.0267	0.0825
PLEKHM1	570	-0.266	0.327	-0.813	0.416	0.611
PLEKHM1P1	35.6	0.0585	0.413	0.142	0.887	0.941
PLEKHM2	3760	-0.179	0.0558	-3.2	0.00135	0.00723
PLEKHM3	537	0.0817	0.113	0.724	0.469	0.656
PLEKHO1	9880	-0.175	0.051	-3.43	0.000593	0.00366
PLEKHO2	6800	-0.166	0.0503	-3.3	0.000971	0.00551
PLGRKT	556	0.197	0.115	1.71	0.0865	0.203
PLIN2	816	0.359	0.1	3.59	0.000332	0.00226
PLIN3	3270	-0.0222	0.0602	-0.369	0.712	0.834
PLK1	1060	-1.74	0.24	-7.24	4.6e-13	1.93e-11
PLK2	532	-0.149	0.133	-1.13	0.26	0.448
PLK3	566	-0.242	0.118	-2.05	0.0404	0.114
PLK4	374	-1.33	0.15	-8.89	6.07e-19	5.77e-17
PLOD1	5930	-0.257	0.051	-5.04	4.73e-07	6.8e-06
PLOD2	22.7	0.149	0.528	0.283	0.777	0.876
PLOD3	1830	0.0424	0.0698	0.607	0.544	0.718
PLP2	4180	-0.324	0.0762	-4.25	2.1e-05	0.000207
PLPBP	1920	-0.00426	0.0682	-0.0625	0.95	0.975
PLPP1	691	0.0908	0.11	0.828	0.408	0.603
PLPP5	178	-1.04	0.201	-5.18	2.19e-07	3.36e-06
PLPP6	225	0.165	0.177	0.931	0.352	0.55
PLPPR2	324	0.897	0.158	5.66	1.48e-08	2.88e-07
PLRG1	1650	0.127	0.0735	1.73	0.0834	0.198
PLS1	195	0.71	0.185	3.83	0.000127	0.000996
PLSCR1	2540	0.189	0.0834	2.27	0.0235	0.0746
PLSCR3	262	0.371	0.158	2.35	0.0188	0.063
PLTP	842	0.331	0.249	1.33	0.184	0.353
PLXDC1	21.2	-0.887	0.553	-1.6	0.109	0.242
PLXDC2	24900	0.0303	0.0571	0.53	0.596	0.755
PLXNA1	971	-0.347	0.101	-3.44	0.000589	0.00364
PLXNA2	377	-0.549	0.137	-4.01	5.98e-05	0.000515
PLXNA3	221	-0.42	0.172	-2.44	0.0146	0.0517
PLXNB2	9200	-0.199	0.053	-3.75	0.000177	0.00133
PLXNC1	14300	-0.407	0.047	-8.66	4.69e-18	4.01e-16
PLXND1	483	-0.401	0.137	-2.92	0.00351	0.0161
PM20D2	261	-0.0745	0.161	-0.464	0.643	0.79
PMAIP1	153	0.496	0.217	2.28	0.0224	0.072
PMEPA1	746	-0.195	0.1	-1.95	0.0516	0.138
PMF1	1150	-0.603	0.0823	-7.33	2.26e-13	9.78e-12
PMF1-BGLAP	37.4	-0.107	0.45	-0.237	0.813	0.898
PML	1720	0.19	0.0799	2.38	0.0173	0.0592
PMM1	606	0.139	0.115	1.21	0.226	0.407
PMM2	838	-0.0587	0.0941	-0.624	0.533	0.709
PMP22	661	-0.467	0.132	-3.55	0.000387	0.00258
PMPCA	1220	-0.00999	0.0821	-0.122	0.903	0.949
PMPCB	1730	0.0622	0.0706	0.882	0.378	0.576
PMS1	418	0.104	0.13	0.797	0.425	0.618
PMS2	575	-0.184	0.113	-1.63	0.102	0.23
PMS2P1	265	0.231	0.159	1.46	0.145	0.298
PMS2P13	28.3	0.953	0.485	1.97	0.0494	0.133
PMS2P2	34.5	0.0995	0.453	0.22	0.826	0.907
PMS2P5	40.3	0.103	0.393	0.263	0.793	0.885
PMS2P6	67.5	0.735	0.317	2.32	0.0205	0.0672
PMVK	997	-0.0493	0.0952	-0.518	0.604	0.762
PNISR	686	-0.163	0.118	-1.38	0.166	0.328
PNKD	1710	0.509	0.0855	5.95	2.63e-09	5.88e-08
PNKP	466	-0.115	0.125	-0.918	0.359	0.557
PNMA1	1350	0.212	0.0858	2.47	0.0135	0.0483
PNMA8A	251	0.397	0.166	2.4	0.0166	0.0572
PNMA8B	20.4	-0.257	0.54	-0.477	0.634	0.783
PNN	1470	-0.162	0.0839	-1.93	0.0534	0.141
PNO1	902	0.04	0.0912	0.439	0.661	0.802
PNOC	28.4	0.29	0.488	0.594	0.552	0.725
PNP	1420	0.13	0.078	1.67	0.0951	0.218
PNPLA2	1020	0.0702	0.0939	0.748	0.455	0.643
PNPLA3	164	-0.722	0.211	-3.43	0.000601	0.00369
PNPLA4	315	0.641	0.149	4.31	1.61e-05	0.000162
PNPLA6	3170	-0.0229	0.0637	-0.36	0.719	0.838
PNPLA7	114	0.114	0.246	0.463	0.644	0.791
PNPLA8	1270	-0.0043	0.0794	-0.0541	0.957	0.977
PNPO	2900	0.233	0.0614	3.79	0.00015	0.00115
PNPT1	483	0.231	0.123	1.88	0.0599	0.155
PNRC1	2420	0.0556	0.0722	0.771	0.441	0.631
PNRC2	3520	-0.00359	0.0599	-0.0599	0.952	0.976
POC1A	255	-0.952	0.186	-5.11	3.15e-07	4.69e-06
POC1B	1400	0.412	0.0803	5.14	2.81e-07	4.2e-06
POC1B-GALNT4	132	1.23	0.246	5.01	5.58e-07	7.9e-06
POC5	327	0.106	0.142	0.745	0.457	0.645
PODXL2	85.1	-1.06	0.275	-3.86	0.000115	0.000913
POFUT1	1120	0.101	0.0856	1.18	0.239	0.422
POFUT2	187	0.0838	0.193	0.435	0.663	0.804
POGK	2960	-0.0659	0.0632	-1.04	0.297	0.489
POGLUT1	464	-0.0663	0.12	-0.551	0.582	0.745
POGLUT2	397	0.592	0.136	4.35	1.34e-05	0.000138
POGLUT3	293	-1.12	0.16	-7.03	1.99e-12	7.67e-11
POGZ	1890	-0.132	0.0802	-1.65	0.0999	0.226
POLA1	840	-0.615	0.0994	-6.19	6.01e-10	1.53e-08
POLA2	1110	-0.6	0.084	-7.15	8.67e-13	3.49e-11
POLB	1640	0.129	0.072	1.79	0.0735	0.18
POLD1	1100	-0.315	0.106	-2.98	0.00288	0.0137
POLD2	1830	-0.163	0.0738	-2.21	0.0274	0.0845
POLD3	591	-0.463	0.109	-4.24	2.22e-05	0.000217
POLD4	2050	-0.0425	0.0749	-0.568	0.57	0.737
POLDIP2	3290	0.0109	0.0625	0.175	0.861	0.926
POLDIP3	2920	-0.173	0.0629	-2.75	0.00598	0.0249
POLE	559	-1.06	0.123	-8.58	9.3e-18	7.5e-16
POLE2	106	-0.921	0.266	-3.46	0.000545	0.00342
POLE3	3760	0.0282	0.0558	0.505	0.614	0.768
POLE4	632	-0.705	0.111	-6.36	1.99e-10	5.53e-09
POLG	1390	-0.368	0.081	-4.54	5.6e-06	6.37e-05
POLG2	139	0.248	0.215	1.15	0.25	0.436
POLH	267	-0.599	0.172	-3.49	0.00049	0.00314
POLI	151	-0.0758	0.214	-0.353	0.724	0.841
POLK	1200	0.236	0.0827	2.85	0.00436	0.0193
POLL	755	0.295	0.0995	2.96	0.00304	0.0143
POLM	272	0.0767	0.164	0.468	0.639	0.787
POLQ	204	-1.12	0.195	-5.75	8.83e-09	1.78e-07
POLR1A	1930	0.0471	0.0746	0.631	0.528	0.705
POLR1B	1660	0.0598	0.0844	0.709	0.478	0.665
POLR1C	262	-0.0498	0.158	-0.315	0.753	0.86
POLR1D	4070	0.29	0.0569	5.1	3.41e-07	5.04e-06
POLR1E	788	0.11	0.101	1.09	0.275	0.464
POLR1F	1100	0.244	0.0869	2.81	0.00499	0.0215
POLR1G	520	-0.586	0.128	-4.58	4.62e-06	5.35e-05
POLR1H	135	0.0928	0.657	0.141	0.888	0.941
POLR2B	4820	0.114	0.0534	2.13	0.0328	0.0974
POLR2C	1400	-0.0998	0.0823	-1.21	0.225	0.405
POLR2D	1200	-0.385	0.0845	-4.55	5.32e-06	6.07e-05
POLR2E	3800	0.0901	0.0653	1.38	0.168	0.331
POLR2F	507	-0.0301	0.123	-0.245	0.807	0.894
POLR2G	1520	-0.0785	0.0896	-0.876	0.381	0.58
POLR2H	647	-0.00839	0.106	-0.0792	0.937	0.967
POLR2I	393	0.031	0.132	0.234	0.815	0.899
POLR2J	1880	0.0711	0.0697	1.02	0.308	0.5
POLR2J2	104	-0.131	0.255	-0.512	0.609	0.765
POLR2J3	580	0.0791	0.126	0.626	0.531	0.708
POLR2K	1380	0.248	0.0794	3.13	0.00177	0.00913
POLR2L	1110	-0.126	0.0884	-1.42	0.155	0.313
POLR2M	1850	0.0454	0.0733	0.619	0.536	0.711
POLR3A	989	-0.00699	0.091	-0.0768	0.939	0.968
POLR3B	499	-0.171	0.117	-1.46	0.145	0.299
POLR3C	1200	-0.131	0.0845	-1.55	0.121	0.261
POLR3D	448	0.149	0.134	1.11	0.267	0.456
POLR3E	753	-0.00605	0.0981	-0.0617	0.951	0.975
POLR3F	280	-0.0823	0.155	-0.532	0.595	0.754
POLR3G	156	0.0851	0.203	0.418	0.676	0.811
POLR3GL	825	0.288	0.0946	3.05	0.0023	0.0113
POLR3H	1420	-0.118	0.0807	-1.46	0.143	0.296
POLR3K	548	-0.227	0.117	-1.93	0.0531	0.141
POLRMT	1000	-0.0955	0.0957	-0.999	0.318	0.512
POM121	3590	-0.193	0.077	-2.5	0.0124	0.0452
POM121B	45.3	-0.235	0.405	-0.581	0.561	0.732
POM121C	3130	-0.172	0.0769	-2.23	0.0257	0.0802
POMGNT1	868	0.194	0.0947	2.05	0.0403	0.114
POMGNT2	428	0.235	0.131	1.8	0.0715	0.177
POMK	980	-0.375	0.0954	-3.93	8.36e-05	0.00069
POMP	2670	0.235	0.0806	2.91	0.00356	0.0163
POMT1	602	-0.0369	0.116	-0.318	0.75	0.858
POMT2	514	0.133	0.117	1.13	0.259	0.446
POMZP3	142	-0.224	0.26	-0.863	0.388	0.585
PON2	1380	-0.17	0.0806	-2.1	0.0354	0.103
POP1	414	0.183	0.129	1.43	0.154	0.31
POP4	1140	-0.0178	0.0865	-0.206	0.837	0.913
POP5	635	-0.104	0.113	-0.927	0.354	0.553
POP7	548	-0.184	0.115	-1.6	0.109	0.242
POR	1220	-0.036	0.0886	-0.407	0.684	0.817
PORCN	394	0.325	0.139	2.33	0.0198	0.0654
POT1	665	0.166	0.107	1.56	0.12	0.259
POU2AF1	163	0.789	0.225	3.51	0.000447	0.00292
POU2F1	751	-0.0465	0.102	-0.457	0.648	0.794
POU2F2	5690	-0.129	0.0782	-1.65	0.0985	0.224
POU3F2	32.6	-0.431	0.435	-0.99	0.322	0.517
POU3F3	34.8	-0.689	0.435	-1.58	0.113	0.249
POU6F1	130	-0.508	0.226	-2.25	0.0245	0.0773
PPA1	8340	0.358	0.0566	6.32	2.54e-10	6.93e-09
PPA2	1970	0.0691	0.0752	0.918	0.359	0.557
PPAN	750	0.0026	0.102	0.0254	0.98	0.988
PPAN-P2RY11	162	0.767	0.285	2.7	0.00701	0.0285
PPARA	676	0.179	0.109	1.65	0.0993	0.225
PPARD	4040	-0.427	0.0707	-6.04	1.57e-09	3.66e-08
PPARG	38	0.355	0.448	0.791	0.429	0.621
PPARGC1B	734	-0.0585	0.109	-0.537	0.591	0.752
PPAT	790	0.0878	0.108	0.813	0.416	0.61
PPCDC	222	-0.221	0.178	-1.24	0.214	0.391
PPCS	1670	-0.0945	0.0715	-1.32	0.186	0.356
PPDPF	552	0.157	0.115	1.37	0.17	0.333
PPFIA1	589	-0.155	0.122	-1.27	0.205	0.38
PPFIA3	243	-0.0657	0.165	-0.399	0.69	0.821
PPFIA4	82.5	-0.499	0.276	-1.81	0.0708	0.176
PPFIBP1	333	0.785	0.146	5.39	7.09e-08	1.21e-06
PPFIBP2	369	-0.113	0.135	-0.839	0.401	0.598
PPHLN1	2460	0.148	0.0648	2.28	0.0224	0.0719
PPIA	37000	-0.106	0.0416	-2.54	0.011	0.0411
PPIAP22	56.5	-0.878	0.388	-2.26	0.0237	0.075
PPIB	12500	-0.104	0.0477	-2.17	0.0301	0.0909
PPIC	44.1	-0.274	0.388	-0.706	0.48	0.666
PPID	1350	0.0219	0.0811	0.27	0.787	0.882
PPIE	1010	0.0267	0.0886	0.301	0.763	0.866
PPIF	6100	-0.177	0.0586	-3.03	0.00245	0.0119
PPIG	2010	-0.151	0.0851	-1.77	0.0764	0.185
PPIH	883	-0.0503	0.105	-0.48	0.631	0.781
PPIL1	1530	0.168	0.0781	2.15	0.0316	0.0945
PPIL2	1430	-0.342	0.0825	-4.15	3.3e-05	0.000306
PPIL3	711	0.193	0.103	1.88	0.0604	0.155
PPIL4	1000	0.12	0.0873	1.37	0.17	0.333
PPIP5K1	752	0.162	0.104	1.56	0.119	0.257
PPIP5K2	4150	0.0841	0.057	1.48	0.14	0.29
PPM1A	1470	0.00859	0.0756	0.114	0.91	0.952
PPM1B	2290	0.0258	0.0695	0.371	0.71	0.833
PPM1D	929	-0.25	0.0894	-2.8	0.00507	0.0218
PPM1F	2610	-0.31	0.0642	-4.83	1.39e-06	1.8e-05
PPM1G	7030	-0.00124	0.0526	-0.0236	0.981	0.989
PPM1H	576	-0.109	0.115	-0.946	0.344	0.543
PPM1J	62	0.0337	0.318	0.106	0.916	0.955
PPM1K	395	0.284	0.14	2.03	0.0421	0.118
PPM1L	813	-0.156	0.0981	-1.59	0.112	0.246
PPM1M	1920	0.4	0.0783	5.11	3.19e-07	4.74e-06
PPM1N	2320	0.509	0.0831	6.13	8.9e-10	2.19e-08
PPME1	694	0.39	0.113	3.45	0.000564	0.00351
PPOX	208	0.314	0.178	1.76	0.0782	0.188
PPP1CA	10200	-0.132	0.0487	-2.7	0.00685	0.0279
PPP1CB	9370	-0.0248	0.0478	-0.52	0.603	0.761
PPP1CC	5830	0.00474	0.0548	0.0865	0.931	0.964
PPP1R10	1110	-0.688	0.471	-1.46	0.144	0.296
PPP1R12A	2870	-0.192	0.0772	-2.48	0.0131	0.0471
PPP1R12B	2940	-0.0019	0.0711	-0.0266	0.979	0.988
PPP1R12C	1670	0.136	0.0839	1.62	0.106	0.236
PPP1R13B	498	-0.138	0.134	-1.03	0.301	0.493
PPP1R13L	167	0.666	0.202	3.3	0.000969	0.0055
PPP1R14B	3270	-0.0104	0.0619	-0.167	0.867	0.929
PPP1R14C	224	0.244	0.176	1.38	0.167	0.329
PPP1R15A	819	-0.14	0.0986	-1.42	0.157	0.315
PPP1R15B	3990	-0.098	0.0576	-1.7	0.0886	0.207
PPP1R16A	189	0.189	0.183	1.03	0.303	0.496
PPP1R16B	16100	0.0093	0.0443	0.21	0.834	0.911
PPP1R18	8540	0.0207	0.0524	0.395	0.693	0.822
PPP1R1A	57.1	0.247	0.388	0.638	0.524	0.702
PPP1R2	2650	0.0289	0.0639	0.452	0.651	0.796
PPP1R21	1810	0.21	0.0708	2.96	0.00308	0.0144
PPP1R26	65.4	-0.509	0.31	-1.64	0.101	0.228
PPP1R35	235	0.191	0.168	1.14	0.254	0.441
PPP1R37	232	0.117	0.169	0.692	0.489	0.673
PPP1R3B	976	0.0968	0.0881	1.1	0.272	0.461
PPP1R3D	450	-0.0492	0.123	-0.399	0.69	0.821
PPP1R3E	113	-0.543	0.247	-2.2	0.0281	0.086
PPP1R3F	106	0.254	0.253	1	0.316	0.51
PPP1R7	1920	-0.0369	0.0707	-0.523	0.601	0.759
PPP1R8	1450	-0.195	0.0749	-2.6	0.00933	0.036
PPP1R9A	868	0.0706	0.101	0.702	0.483	0.668
PPP1R9B	5070	0.0164	0.0726	0.226	0.821	0.904
PPP2CA	6480	0.0884	0.0535	1.65	0.0982	0.223
PPP2CB	2070	0.157	0.0704	2.22	0.0261	0.0812
PPP2R1A	5220	-0.115	0.0567	-2.03	0.0427	0.119
PPP2R1B	658	-0.0607	0.108	-0.563	0.573	0.74
PPP2R2A	1860	0.0408	0.0704	0.58	0.562	0.732
PPP2R2D	895	-0.114	0.0952	-1.2	0.231	0.412
PPP2R3A	109	0.387	0.255	1.52	0.129	0.274
PPP2R3B	101	-0.307	0.26	-1.18	0.239	0.423
PPP2R3C	1060	-0.269	0.0905	-2.97	0.00301	0.0142
PPP2R5A	1070	-0.0698	0.0897	-0.778	0.437	0.628
PPP2R5B	473	0.149	0.131	1.14	0.255	0.442
PPP2R5C	5370	0.0564	0.0521	1.08	0.279	0.469
PPP2R5D	1050	-0.0853	0.0948	-0.9	0.368	0.566
PPP2R5E	2010	-0.0139	0.067	-0.207	0.836	0.912
PPP3CA	3190	0.11	0.062	1.77	0.076	0.185
PPP3CB	2690	-0.0934	0.0618	-1.51	0.131	0.277
PPP3CC	169	-0.204	0.2	-1.02	0.307	0.499
PPP3R1	3740	-0.0562	0.0597	-0.941	0.347	0.545
PPP4C	3870	0.0347	0.0595	0.584	0.559	0.73
PPP4R1	1140	-0.268	0.0817	-3.28	0.00106	0.00591
PPP4R1L	20.8	0.287	0.55	0.522	0.602	0.76
PPP4R2	2470	0.0768	0.0644	1.19	0.233	0.415
PPP4R3A	2690	-0.179	0.0657	-2.72	0.00644	0.0265
PPP4R3B	3180	-0.0512	0.0614	-0.835	0.404	0.6
PPP5C	1710	-0.132	0.0779	-1.7	0.0895	0.208
PPP6C	3290	0.117	0.0601	1.95	0.0515	0.138
PPP6R1	7920	-0.0162	0.0498	-0.326	0.744	0.855
PPP6R2	1310	-0.331	0.0827	-4.01	6.17e-05	0.000528
PPP6R3	2550	-0.138	0.0639	-2.15	0.0312	0.0935
PPRC1	1060	-0.234	0.0904	-2.59	0.0097	0.0371
PPT1	16300	-0.0331	0.0464	-0.712	0.476	0.663
PPT2	53.6	0.0296	0.427	0.0693	0.945	0.971
PPTC7	1590	0.0424	0.0759	0.559	0.576	0.742
PPWD1	782	0.0293	0.101	0.291	0.771	0.872
PQBP1	766	-0.342	0.102	-3.36	0.000767	0.00452
PRADC1	904	-0.0127	0.0917	-0.138	0.89	0.942
PRAF2	279	0.665	0.158	4.21	2.54e-05	0.000244
PRAG1	1980	-0.388	0.072	-5.4	6.78e-08	1.16e-06
PRAM1	4930	-0.0375	0.0745	-0.503	0.615	0.769
PRC1	857	-1.17	0.121	-9.64	5.67e-22	7.76e-20
PRCC	1700	-0.0702	0.0782	-0.897	0.37	0.567
PRCP	6380	0.239	0.0512	4.67	2.94e-06	3.56e-05
PRDM1	1430	-0.198	0.092	-2.15	0.0312	0.0935
PRDM10	501	-0.296	0.122	-2.44	0.0149	0.0523
PRDM11	175	-0.919	0.207	-4.45	8.66e-06	9.38e-05
PRDM15	130	-0.125	0.227	-0.551	0.582	0.745
PRDM2	820	-0.265	0.102	-2.6	0.00942	0.0362
PRDM4	961	-0.126	0.0912	-1.38	0.166	0.328
PRDX1	16000	0.0709	0.0611	1.16	0.246	0.431
PRDX2	3950	-0.347	0.0619	-5.6	2.1e-08	3.97e-07
PRDX3	4180	-0.263	0.0622	-4.23	2.39e-05	0.000231
PRDX4	1590	0.069	0.0864	0.798	0.425	0.618
PRDX5	6400	0.122	0.0567	2.15	0.0315	0.0943
PRDX6	5110	0.137	0.06	2.29	0.022	0.0711
PREB	2060	0.0891	0.067	1.33	0.184	0.353
PRELID1	11600	0.108	0.0548	1.97	0.0486	0.132
PRELID2	35.3	-0.0823	0.413	-0.199	0.842	0.915
PRELID3A	27.1	-0.931	0.477	-1.95	0.0508	0.136
PRELID3B	2040	0.00868	0.0678	0.128	0.898	0.947
PREP	2320	0.051	0.066	0.773	0.44	0.63
PREPL	1960	0.273	0.0734	3.71	0.000206	0.00151
PREX1	23700	-0.0303	0.0466	-0.652	0.515	0.695
PREX2	588	-0.0701	0.117	-0.597	0.551	0.724
PRICKLE1	243	0.29	0.168	1.73	0.0842	0.199
PRICKLE3	636	-0.286	0.108	-2.64	0.0084	0.033
PRIM1	485	-0.667	0.133	-5	5.85e-07	8.24e-06
PRIM2	576	-0.186	0.118	-1.58	0.115	0.251
PRIMPOL	279	-0.113	0.158	-0.715	0.475	0.662
PRKAA1	2490	0.249	0.0684	3.64	0.00027	0.0019
PRKAB1	2090	0.0215	0.0706	0.305	0.761	0.865
PRKAB2	240	0.315	0.167	1.88	0.0596	0.154
PRKACA	2440	0.184	0.0739	2.5	0.0125	0.0456
PRKACB	209	1.25	0.183	6.82	9.06e-12	3.09e-10
PRKAG1	3590	0.0458	0.0612	0.748	0.455	0.643
PRKAG2	602	-0.357	0.112	-3.18	0.00147	0.00778
PRKAR1A	16700	0.0467	0.0455	1.02	0.306	0.499
PRKAR1B	424	0.106	0.152	0.697	0.486	0.67
PRKAR2A	5190	-0.141	0.0548	-2.58	0.00988	0.0376
PRKAR2B	1740	0.0426	0.0723	0.589	0.556	0.727
PRKCA	8870	-0.203	0.0586	-3.47	0.000529	0.00333
PRKCB	7620	0.428	0.0517	8.28	1.27e-16	8.72e-15
PRKCD	9140	-0.147	0.048	-3.05	0.00227	0.0112
PRKCE	21.5	0.793	0.568	1.4	0.163	0.324
PRKCH	489	0.191	0.121	1.58	0.115	0.252
PRKCI	935	0.0909	0.0897	1.01	0.311	0.504
PRKCSH	7080	-0.124	0.0597	-2.07	0.0383	0.109
PRKCZ	368	0.234	0.135	1.74	0.0821	0.195
PRKD2	911	0.135	0.102	1.32	0.186	0.356
PRKD3	2180	0.131	0.0668	1.95	0.0507	0.136
PRKDC	7650	-0.251	0.0569	-4.41	1.04e-05	0.00011
PRKRA	582	-0.029	0.115	-0.251	0.802	0.891
PRKRIP1	421	0.083	0.126	0.658	0.51	0.691
PRKX	2350	-0.0641	0.0771	-0.831	0.406	0.601
PRMT1	2960	-0.112	0.0607	-1.84	0.0657	0.166
PRMT2	2570	-0.122	0.0626	-1.95	0.0515	0.138
PRMT3	482	-0.231	0.122	-1.89	0.0582	0.151
PRMT5	2120	0.257	0.0707	3.64	0.000277	0.00194
PRMT6	866	0.286	0.0961	2.97	0.00296	0.014
PRMT7	687	-0.0745	0.104	-0.72	0.472	0.658
PRMT9	308	0.203	0.148	1.37	0.172	0.336
PRNP	3810	0.168	0.0703	2.39	0.0171	0.0584
PROCA1	22.3	-0.878	0.558	-1.57	0.116	0.253
PROCR	1340	0.459	0.102	4.51	6.34e-06	7.1e-05
PRORP	927	0.0683	0.0996	0.685	0.493	0.677
PROS1	460	0.171	0.123	1.39	0.165	0.326
PROSER1	1860	-0.131	0.0919	-1.43	0.153	0.31
PROSER3	117	-0.149	0.245	-0.607	0.544	0.718
PROX1	93.7	0.0456	0.283	0.161	0.872	0.932
PRPF18	909	0.181	0.0929	1.94	0.052	0.139
PRPF19	7540	0.0961	0.0485	1.98	0.0475	0.13
PRPF3	692	-0.198	0.102	-1.94	0.0522	0.139
PRPF31	1510	0.0203	0.0775	0.263	0.793	0.885
PRPF38A	1650	-0.0918	0.0736	-1.25	0.212	0.39
PRPF38B	2080	0.019	0.0785	0.242	0.809	0.895
PRPF39	316	-0.116	0.147	-0.786	0.432	0.624
PRPF4	1980	0.0463	0.0685	0.676	0.499	0.682
PRPF40A	4890	-0.0281	0.059	-0.476	0.634	0.783
PRPF40B	160	1.38	0.206	6.69	2.16e-11	7.06e-10
PRPF4B	1770	-0.143	0.0742	-1.93	0.0532	0.141
PRPF6	2610	-0.0831	0.0622	-1.34	0.181	0.35
PRPF8	17200	-0.139	0.045	-3.08	0.00204	0.0102
PRPS1	1670	0.116	0.0725	1.6	0.109	0.242
PRPS2	1180	-0.379	0.0835	-4.54	5.76e-06	6.5e-05
PRPSAP1	734	-0.354	0.111	-3.2	0.00139	0.00741
PRPSAP2	775	0.0529	0.098	0.54	0.589	0.75
PRR11	714	-1.02	0.143	-7.14	9.66e-13	3.87e-11
PRR12	1410	-0.379	0.104	-3.66	0.000248	0.00176
PRR13	7430	-0.102	0.0486	-2.1	0.036	0.105
PRR14	1040	-0.0782	0.0893	-0.875	0.382	0.58
PRR14L	1590	-0.243	0.077	-3.15	0.00161	0.00838
PRR15	149	-0.668	0.248	-2.7	0.00696	0.0283
PRR19	21.6	-1.04	0.524	-1.98	0.0479	0.13
PRR3	77.9	0.423	0.34	1.24	0.214	0.391
PRR5	511	0.477	0.118	4.06	4.95e-05	0.000435
PRR5L	642	0.141	0.113	1.24	0.213	0.391
PRRC1	2010	-0.0582	0.0708	-0.823	0.411	0.606
PRRC2A	1420	-0.248	0.0803	-3.09	0.00198	0.01
PRRC2B	6770	-0.151	0.0687	-2.19	0.0283	0.0866
PRRC2C	3170	-0.163	0.199	-0.819	0.413	0.608
PRRG1	358	0.326	0.137	2.38	0.0172	0.0587
PRRG4	117	-0.0447	0.253	-0.177	0.86	0.925
PRRT3	177	0.37	0.191	1.93	0.0531	0.141
PRSS36	52.7	-0.82	0.354	-2.32	0.0204	0.0671
PRTFDC1	103	0.112	0.246	0.454	0.65	0.796
PRUNE1	777	0.296	0.0998	2.96	0.00307	0.0144
PRX	51.2	0.0025	0.353	0.00709	0.994	0.997
PRXL2A	3080	0.0311	0.059	0.527	0.598	0.757
PRXL2B	553	0.155	0.118	1.32	0.186	0.356
PRXL2C	427	-0.422	0.129	-3.26	0.00111	0.00616
PSAP	320000	0.157	0.0605	2.6	0.00941	0.0362
PSAT1	372	-0.195	0.151	-1.29	0.197	0.37
PSD3	442	0.235	0.133	1.77	0.0767	0.186
PSD4	3120	0.0813	0.0688	1.18	0.237	0.421
PSEN1	6040	-0.14	0.0506	-2.77	0.00566	0.0238
PSEN2	1110	-0.0239	0.0894	-0.267	0.789	0.883
PSENEN	1170	0.26	0.0813	3.2	0.00139	0.00741
PSIP1	1700	-0.157	0.0831	-1.89	0.0587	0.152
PSKH1	1190	-0.117	0.0842	-1.39	0.164	0.325
PSMA1	4710	0.0258	0.0612	0.422	0.673	0.809
PSMA2	3200	0.3	0.0774	3.87	0.00011	0.000878
PSMA3	2700	0.168	0.069	2.43	0.0151	0.0531
PSMA4	4090	0.0683	0.059	1.16	0.246	0.432
PSMA5	2770	0.417	0.0619	6.74	1.53e-11	5.1e-10
PSMA6	3820	0.228	0.0732	3.12	0.00181	0.0093
PSMA7	4520	0.0503	0.0675	0.745	0.456	0.645
PSMB1	3630	0.158	0.0674	2.34	0.019	0.0635
PSMB10	2330	-0.272	0.0933	-2.92	0.00349	0.016
PSMB2	5360	0.108	0.0513	2.1	0.0356	0.103
PSMB3	2140	-0.223	0.104	-2.16	0.0311	0.0934
PSMB4	5400	0.151	0.0592	2.54	0.0109	0.0409
PSMB5	2040	0.00349	0.076	0.0459	0.963	0.981
PSMB6	2140	0.037	0.0729	0.507	0.612	0.767
PSMB7	2250	0.103	0.0771	1.33	0.183	0.352
PSMB8	311	-0.0907	0.167	-0.543	0.587	0.749
PSMB9	92.5	0.682	0.283	2.41	0.0158	0.0549
PSMC1	2530	0.075	0.0648	1.16	0.247	0.433
PSMC1P1	327	-0.342	0.169	-2.02	0.0434	0.121
PSMC2	4180	0.138	0.0602	2.29	0.0219	0.0708
PSMC3	2540	-0.242	0.068	-3.56	0.000374	0.00251
PSMC3IP	62.4	-1.94	0.386	-5.04	4.74e-07	6.81e-06
PSMC4	8450	0.0772	0.0506	1.52	0.127	0.272
PSMC5	2660	-0.138	0.0637	-2.16	0.0306	0.092
PSMC6	2160	0.0902	0.0687	1.31	0.189	0.359
PSMD1	4900	0.0694	0.053	1.31	0.191	0.361
PSMD10	1450	0.296	0.0768	3.86	0.000115	0.000917
PSMD11	2520	-0.0804	0.0655	-1.23	0.22	0.399
PSMD12	1540	0.0324	0.0753	0.43	0.667	0.806
PSMD13	3200	0.106	0.0702	1.51	0.131	0.277
PSMD14	2600	0.00745	0.068	0.11	0.913	0.953
PSMD2	5790	-0.132	0.0535	-2.47	0.0135	0.0484
PSMD3	4300	0.137	0.059	2.32	0.0206	0.0674
PSMD4	3610	0.0875	0.0596	1.47	0.142	0.294
PSMD5	1880	0.0278	0.0698	0.398	0.691	0.821
PSMD6	2050	0.257	0.0724	3.55	0.000386	0.00258
PSMD7	2960	-0.0258	0.0591	-0.437	0.662	0.803
PSMD8	3520	-0.191	0.0575	-3.32	0.000897	0.00516
PSMD9	968	-0.144	0.089	-1.62	0.105	0.235
PSME1	1700	-0.042	0.0775	-0.543	0.587	0.749
PSME2	1530	0.253	0.087	2.91	0.00362	0.0164
PSME3	7640	0.0799	0.0485	1.65	0.0995	0.225
PSME3IP1	3220	0.00913	0.0581	0.157	0.875	0.934
PSME4	3440	-0.0185	0.0579	-0.319	0.75	0.858
PSMF1	4830	0.0584	0.0549	1.06	0.288	0.479
PSMG1	788	-0.215	0.0977	-2.2	0.0279	0.0855
PSMG2	1610	-0.0641	0.0777	-0.825	0.409	0.604
PSMG3	261	0.191	0.157	1.22	0.224	0.404
PSMG4	192	0.0824	0.186	0.442	0.658	0.8
PSPC1	1260	-0.37	0.0801	-4.63	3.74e-06	4.42e-05
PSPH	611	-0.144	0.108	-1.33	0.184	0.354
PSPN	82.1	0.33	0.277	1.19	0.234	0.417
PSRC1	199	0.00577	0.182	0.0317	0.975	0.986
PSTK	58.2	-0.62	0.345	-1.8	0.0725	0.178
PSTPIP1	555	0.651	0.118	5.53	3.23e-08	5.91e-07
PSTPIP2	4820	-0.588	0.0772	-7.61	2.71e-14	1.35e-12
PTAFR	12300	-0.14	0.0491	-2.85	0.00437	0.0193
PTAR1	988	0.103	0.0937	1.09	0.274	0.464
PTBP1	8780	-0.26	0.0487	-5.33	9.78e-08	1.62e-06
PTBP2	41	-0.181	0.404	-0.449	0.653	0.798
PTBP3	8370	-0.0265	0.0479	-0.553	0.58	0.744
PTCD1	153	-0.158	0.21	-0.751	0.453	0.642
PTCD2	294	0.648	0.153	4.23	2.35e-05	0.000228
PTCD3	830	-0.104	0.101	-1.03	0.301	0.494
PTCH2	52.3	0.0102	0.346	0.0296	0.976	0.986
PTCRA	134	0.447	0.245	1.83	0.0679	0.17
PTDSS1	6480	0.064	0.0498	1.28	0.199	0.373
PTDSS2	695	0.0977	0.109	0.894	0.372	0.57
PTEN	3450	0.23	0.0655	3.5	0.000459	0.00298
PTER	888	-0.17	0.0959	-1.78	0.0759	0.185
PTGDR2	28.8	-0.597	0.468	-1.27	0.203	0.377
PTGER2	459	-0.182	0.121	-1.5	0.133	0.28
PTGER3	48.3	-0.724	0.364	-1.99	0.0466	0.128
PTGER4	738	0.323	0.125	2.58	0.01	0.038
PTGES2	1860	-0.0656	0.078	-0.841	0.4	0.596
PTGES3	10400	-0.128	0.0479	-2.67	0.0075	0.03
PTGFRN	1590	-0.254	0.0728	-3.49	0.000489	0.00314
PTGR1	641	0.414	0.108	3.81	0.000136	0.00106
PTGR2	315	0.165	0.147	1.12	0.261	0.449
PTGR3	523	-0.124	0.119	-1.04	0.299	0.491
PTGS1	10600	-0.149	0.0484	-3.08	0.00208	0.0104
PTGS2	143	-0.695	0.211	-3.29	0.000997	0.00562
PTK2	2580	0.238	0.0681	3.49	0.000491	0.00314
PTK2B	3510	-0.159	0.0632	-2.52	0.0118	0.0436
PTMA	49000	-0.164	0.0407	-4.04	5.33e-05	0.000465
PTMS	6760	-0.215	0.134	-1.61	0.108	0.24
PTOV1	2130	0.162	0.0758	2.14	0.0325	0.0966
PTP4A1	4410	0.0376	0.056	0.673	0.501	0.684
PTP4A2	15500	0.0254	0.0428	0.595	0.552	0.725
PTP4A3	35.1	0.339	0.416	0.815	0.415	0.609
PTPA	4150	0.0126	0.061	0.207	0.836	0.912
PTPDC1	43.9	-0.405	0.382	-1.06	0.288	0.48
PTPMT1	1330	-0.124	0.0779	-1.59	0.111	0.246
PTPN1	2880	0.0652	0.0595	1.1	0.273	0.463
PTPN11	4000	0.0113	0.0701	0.161	0.872	0.932
PTPN12	3940	0.0268	0.0659	0.407	0.684	0.817
PTPN13	1880	0.215	0.0765	2.81	0.00495	0.0214
PTPN14	34.6	0.346	0.424	0.815	0.415	0.609
PTPN18	5470	-0.547	0.0765	-7.14	9.02e-13	3.62e-11
PTPN2	2220	-0.0998	0.0659	-1.51	0.13	0.275
PTPN21	53.3	-0.183	0.337	-0.542	0.588	0.749
PTPN22	1480	0.152	0.0772	1.96	0.0494	0.133
PTPN23	1600	-0.195	0.0925	-2.1	0.0353	0.103
PTPN4	407	0.308	0.128	2.41	0.0159	0.0554
PTPN6	11200	-0.186	0.0601	-3.09	0.00202	0.0102
PTPN7	2480	-0.134	0.0678	-1.98	0.0482	0.131
PTPN9	3840	-0.0982	0.0555	-1.77	0.0772	0.187
PTPRA	1770	-0.118	0.084	-1.41	0.158	0.317
PTPRC	22600	0.00652	0.0449	0.145	0.884	0.94
PTPRCAP	994	-0.174	0.0913	-1.9	0.0573	0.149
PTPRE	10700	0.0863	0.0736	1.17	0.241	0.424
PTPRG	249	0.688	0.197	3.49	0.00049	0.00314
PTPRJ	10500	-0.0338	0.048	-0.704	0.481	0.667
PTPRO	3350	-0.258	0.061	-4.23	2.32e-05	0.000226
PTPRS	287	0.163	0.163	1	0.317	0.511
PTRH1	113	0.562	0.251	2.24	0.0248	0.078
PTRH2	610	-0.122	0.109	-1.12	0.262	0.45
PTRHD1	1050	-0.59	0.089	-6.63	3.41e-11	1.08e-09
PTS	108	-0.307	0.254	-1.21	0.226	0.406
PTTG1	621	0.122	0.13	0.941	0.347	0.545
PTTG1IP	6780	0.00844	0.0525	0.161	0.872	0.932
PUDP	1760	0.0131	0.0722	0.182	0.856	0.923
PUF60	2760	-0.273	0.068	-4.01	6.09e-05	0.000522
PUM1	3340	0.00715	0.0639	0.112	0.911	0.953
PUM2	4340	-0.0416	0.0559	-0.744	0.457	0.645
PUM3	885	-0.116	0.0912	-1.27	0.204	0.379
PURA	1280	0.0805	0.0786	1.02	0.306	0.499
PURB	1490	0.0499	0.0807	0.619	0.536	0.711
PUS1	514	-0.198	0.123	-1.61	0.107	0.238
PUS10	334	-0.0873	0.147	-0.595	0.552	0.725
PUS3	460	0.288	0.126	2.29	0.022	0.071
PUS7	333	-0.593	0.144	-4.13	3.67e-05	0.000336
PUS7L	496	-0.112	0.12	-0.926	0.354	0.553
PUSL1	405	-0.416	0.139	-3	0.00267	0.0129
PVR	932	-0.111	0.0995	-1.11	0.266	0.454
PWP1	1570	0.0934	0.0733	1.27	0.203	0.377
PWP2	766	-0.178	0.0962	-1.85	0.0641	0.163
PWWP2A	456	-0.316	0.123	-2.57	0.0102	0.0386
PWWP2B	261	-0.238	0.158	-1.51	0.132	0.278
PWWP3A	1660	-0.0383	0.0734	-0.522	0.602	0.76
PXDC1	2040	-0.404	0.0689	-5.86	4.6e-09	9.84e-08
PXDN	33.6	-0.67	0.447	-1.5	0.134	0.282
PXK	1570	0.166	0.0814	2.04	0.0413	0.116
PXMP2	307	-0.561	0.155	-3.63	0.000285	0.00199
PXMP4	157	-0.292	0.206	-1.42	0.157	0.315
PXN	320	-0.0754	0.149	-0.507	0.612	0.767
PYCARD	3600	-0.516	0.0637	-8.1	5.4e-16	3.24e-14
PYCR1	912	-0.0559	0.109	-0.514	0.607	0.764
PYCR2	1340	0.0344	0.0785	0.438	0.661	0.802
PYCR3	23.1	-0.294	0.595	-0.494	0.622	0.773
PYGB	3590	-0.232	0.0572	-4.06	4.9e-05	0.000432
PYGL	1580	0.513	0.102	5.03	4.89e-07	6.98e-06
PYGO2	1470	-0.03	0.077	-0.389	0.697	0.825
PYM1	1110	-0.251	0.0864	-2.9	0.00373	0.0169
PYROXD1	432	-0.0651	0.125	-0.52	0.603	0.761
PYROXD2	113	0.427	0.25	1.71	0.0875	0.205
PYURF	1250	0.0993	0.081	1.23	0.22	0.399
QARS1	12300	-0.13	0.046	-2.81	0.00488	0.0211
QDPR	1020	-0.0366	0.0859	-0.426	0.67	0.808
QKI	12300	-0.061	0.0531	-1.15	0.25	0.436
QNG1	194	0.129	0.181	0.709	0.478	0.665
QPCT	155	1.16	0.241	4.81	1.53e-06	1.96e-05
QPCTL	150	-0.35	0.222	-1.58	0.115	0.252
QPRT	8630	0.0123	0.0496	0.248	0.804	0.893
QRICH1	2450	-0.0809	0.0721	-1.12	0.262	0.449
QRSL1	1320	0.00958	0.079	0.121	0.903	0.949
QSER1	2030	-0.126	0.0748	-1.69	0.0915	0.212
QSOX1	7490	0.0455	0.0595	0.766	0.444	0.633
QSOX2	284	0.116	0.156	0.74	0.459	0.647
QTRT1	276	-0.21	0.164	-1.28	0.201	0.374
QTRT2	1340	-0.0612	0.082	-0.746	0.456	0.644
R3HCC1	701	0.175	0.102	1.72	0.0861	0.203
R3HCC1L	508	-0.146	0.115	-1.26	0.207	0.383
R3HDM1	1810	-0.0518	0.073	-0.709	0.478	0.665
R3HDM2	481	-0.2	0.142	-1.41	0.159	0.318
R3HDM4	1410	0.0866	0.0774	1.12	0.263	0.451
RAB10	8290	0.14	0.0545	2.56	0.0105	0.0395
RAB11A	4660	0.257	0.0567	4.53	5.86e-06	6.61e-05
RAB11B	2800	-0.242	0.0741	-3.27	0.00109	0.00609
RAB11FIP1	4060	-0.0432	0.0558	-0.775	0.439	0.629
RAB11FIP2	581	-0.153	0.118	-1.3	0.195	0.367
RAB11FIP3	54	-3.32	0.89	-3.73	0.000188	0.00139
RAB11FIP4	2020	-0.216	0.0798	-2.71	0.00682	0.0278
RAB11FIP5	302	0.693	0.164	4.23	2.35e-05	0.000228
RAB12	654	0.0221	0.118	0.187	0.852	0.92
RAB13	697	1.19	0.137	8.64	5.41e-18	4.56e-16
RAB14	6530	-0.0462	0.0551	-0.839	0.401	0.598
RAB15	115	-0.251	0.247	-1.02	0.309	0.502
RAB18	1910	0.137	0.0753	1.82	0.0683	0.171
RAB1A	4230	0.101	0.054	1.86	0.0624	0.159
RAB1B	7970	-0.0659	0.0482	-1.37	0.171	0.335
RAB20	929	-0.266	0.097	-2.75	0.00605	0.0252
RAB21	2570	0.00845	0.0645	0.131	0.896	0.945
RAB22A	1370	-0.0898	0.0782	-1.15	0.251	0.438
RAB23	481	0.166	0.12	1.39	0.164	0.325
RAB24	1750	0.167	0.0834	2	0.0457	0.126
RAB27A	857	0.37	0.13	2.86	0.00427	0.0189
RAB28	433	0.0166	0.13	0.128	0.898	0.947
RAB29	4790	0.316	0.0542	5.84	5.21e-09	1.09e-07
RAB2A	3760	0.0324	0.0629	0.515	0.606	0.763
RAB2B	308	0.0164	0.15	0.109	0.913	0.953
RAB30	693	0.121	0.108	1.11	0.266	0.454
RAB31	18600	-0.0352	0.0447	-0.787	0.431	0.623
RAB32	4840	0.152	0.0597	2.54	0.011	0.041
RAB33A	318	0.28	0.162	1.73	0.0829	0.197
RAB33B	329	0.18	0.15	1.2	0.23	0.411
RAB34	184	0.3	0.21	1.43	0.154	0.311
RAB35	2230	-0.279	0.0663	-4.2	2.63e-05	0.000252
RAB37	880	1.55	0.119	13.1	5.93e-39	4.72e-36
RAB38	45.3	-0.121	0.381	-0.319	0.75	0.858
RAB39A	551	-0.438	0.127	-3.45	0.000551	0.00344
RAB39B	64.6	1.47	0.342	4.3	1.69e-05	0.00017
RAB3A	259	0.295	0.158	1.87	0.0616	0.157
RAB3D	30.2	0.5	0.462	1.08	0.28	0.469
RAB3GAP1	2530	-0.0814	0.0655	-1.24	0.213	0.391
RAB3GAP2	1570	0.202	0.0737	2.74	0.00623	0.0258
RAB3IL1	895	0.0826	0.0953	0.867	0.386	0.584
RAB3IP	225	-0.0982	0.171	-0.574	0.566	0.735
RAB40B	133	-0.261	0.223	-1.17	0.242	0.427
RAB40C	427	-0.226	0.131	-1.72	0.0848	0.2
RAB42	736	-0.646	0.104	-6.2	5.58e-10	1.43e-08
RAB43	1180	0.197	0.106	1.86	0.0633	0.161
RAB43P1	70.5	-0.417	0.384	-1.09	0.278	0.468
RAB4A	1700	-0.152	0.0714	-2.13	0.0331	0.0981
RAB4B	877	-0.389	0.105	-3.69	0.000228	0.00164
RAB5A	2570	0.113	0.0626	1.8	0.0714	0.176
RAB5B	4750	-0.0494	0.0574	-0.86	0.39	0.587
RAB5C	11700	0.117	0.0449	2.61	0.00894	0.0347
RAB5IF	5740	0.189	0.0601	3.14	0.00169	0.00876
RAB6A	5770	-0.0458	0.0559	-0.819	0.413	0.608
RAB7A	21400	0.175	0.0514	3.41	0.000656	0.00397
RAB7B	317	0.61	0.16	3.81	0.000138	0.00108
RAB8A	4900	-0.155	0.0559	-2.78	0.00545	0.0231
RAB8B	3760	0.197	0.064	3.08	0.00206	0.0104
RAB9A	897	0.14	0.1	1.4	0.163	0.324
RABAC1	1820	0.685	0.0837	8.18	2.8e-16	1.77e-14
RABEP1	3990	0.129	0.0572	2.26	0.0238	0.0753
RABEP2	250	-0.599	0.174	-3.44	0.00059	0.00364
RABEPK	409	-0.332	0.131	-2.54	0.0112	0.0416
RABGAP1	1430	0.229	0.0818	2.8	0.00508	0.0218
RABGAP1L	1590	0.27	0.0732	3.68	0.00023	0.00166
RABGEF1	946	-0.116	0.0915	-1.27	0.205	0.38
RABGEF1P1	40.7	0.115	0.394	0.293	0.769	0.87
RABGGTA	652	-0.389	0.105	-3.71	0.000205	0.0015
RABGGTB	1140	0.0479	0.0876	0.547	0.584	0.747
RABIF	1370	-0.516	0.0822	-6.27	3.58e-10	9.5e-09
RABL2A	256	0.333	0.159	2.09	0.0363	0.105
RABL2B	613	0.125	0.111	1.12	0.261	0.448
RABL3	715	0.00103	0.105	0.00976	0.992	0.995
RABL6	2670	-0.242	0.065	-3.72	0.000198	0.00146
RAC1	24700	-0.072	0.0433	-1.66	0.0965	0.22
RAC2	13500	0.115	0.049	2.35	0.0187	0.0627
RAC3	191	-0.11	0.19	-0.58	0.562	0.732
RACGAP1	881	-1.21	0.14	-8.62	6.82e-18	5.64e-16
RACK1	52800	0.208	0.0447	4.65	3.27e-06	3.91e-05
RAD1	601	-0.537	0.11	-4.91	9.33e-07	1.26e-05
RAD17	572	0.121	0.11	1.11	0.268	0.457
RAD18	422	-0.243	0.128	-1.9	0.0574	0.15
RAD21	5430	-0.232	0.0552	-4.21	2.57e-05	0.000246
RAD23A	4180	-0.000673	0.0546	-0.0123	0.99	0.995
RAD23B	6070	-0.0367	0.05	-0.733	0.464	0.651
RAD50	1540	-0.006	0.0927	-0.0648	0.948	0.974
RAD51	237	-1.46	0.184	-7.95	1.92e-15	1.1e-13
RAD51AP1	650	-0.783	0.123	-6.36	2.02e-10	5.62e-09
RAD51B	154	0.486	0.205	2.37	0.018	0.0609
RAD51C	416	-0.0378	0.131	-0.289	0.773	0.873
RAD51D	443	-0.462	0.126	-3.68	0.000232	0.00167
RAD52	128	-0.128	0.223	-0.575	0.565	0.734
RAD54B	131	-0.672	0.226	-2.97	0.00295	0.0139
RAD54L	135	-1.66	0.257	-6.44	1.16e-10	3.35e-09
RAD54L2	735	-0.0446	0.106	-0.423	0.672	0.809
RAD9A	190	-0.326	0.188	-1.74	0.0826	0.196
RAD9B	78	-0.577	0.29	-1.99	0.0468	0.128
RADX	57.8	0.634	0.327	1.94	0.0526	0.14
RAE1	1320	0.0582	0.0792	0.735	0.462	0.65
RAF1	2300	-0.0794	0.0651	-1.22	0.222	0.401
RAG1	57.3	1.96	0.342	5.73	9.85e-09	1.97e-07
RAI1	619	-0.36	0.145	-2.48	0.013	0.047
RALA	1720	0.0113	0.0718	0.157	0.875	0.934
RALB	4930	0.136	0.0523	2.6	0.00933	0.036
RALBP1	2710	0.134	0.0642	2.09	0.0365	0.106
RALGAPA1	479	-0.174	0.128	-1.35	0.176	0.342
RALGAPA2	3400	0.273	0.0574	4.76	1.92e-06	2.41e-05
RALGAPB	1910	0.0536	0.0729	0.736	0.462	0.65
RALGDS	448	-0.153	0.123	-1.25	0.212	0.389
RALGPS1	151	-0.523	0.209	-2.5	0.0125	0.0457
RALGPS2	115	0.398	0.243	1.64	0.101	0.229
RALY	4900	-0.183	0.055	-3.32	0.000898	0.00517
RAMAC	1370	0.217	0.0783	2.77	0.00569	0.0239
RAMACL	210	-0.103	0.175	-0.589	0.556	0.728
RAMP1	283	-0.786	0.156	-5.02	5.04e-07	7.19e-06
RAN	11400	-0.0112	0.0448	-0.251	0.802	0.891
RANBP1	2330	-0.408	0.0679	-6	1.92e-09	4.44e-08
RANBP10	611	0.205	0.117	1.76	0.0789	0.19
RANBP2	5640	0.0414	0.0538	0.77	0.441	0.631
RANBP3	1370	-0.179	0.0872	-2.05	0.04	0.113
RANBP6	1140	0.185	0.0841	2.19	0.0282	0.0862
RANBP9	2300	0.0471	0.0645	0.73	0.465	0.653
RANGAP1	2600	-0.283	0.0644	-4.39	1.11e-05	0.000117
RANGRF	564	-0.106	0.111	-0.955	0.339	0.537
RAP1A	11900	0.189	0.0477	3.97	7.25e-05	0.000606
RAP1B	9750	-0.0167	0.0528	-0.317	0.752	0.859
RAP1GAP2	1040	-0.392	0.0946	-4.15	3.37e-05	0.000312
RAP1GDS1	2860	0.145	0.0597	2.43	0.0152	0.0532
RAP2A	5900	-0.197	0.0522	-3.78	0.000158	0.0012
RAP2B	2430	-0.0931	0.0662	-1.41	0.16	0.319
RAP2C	1690	-0.2	0.0761	-2.63	0.0085	0.0333
RAPGEF1	9590	-0.311	0.0588	-5.29	1.24e-07	2.02e-06
RAPGEF2	808	0.0654	0.101	0.646	0.518	0.698
RAPGEF6	1340	-0.152	0.0897	-1.69	0.0908	0.21
RAPGEFL1	21	-0.445	0.55	-0.81	0.418	0.612
RAPH1	1350	0.165	0.0865	1.91	0.0563	0.147
RARA	760	-0.0853	0.107	-0.801	0.423	0.616
RARG	134	-0.113	0.227	-0.495	0.621	0.773
RARS1	2050	0.11	0.0673	1.64	0.101	0.229
RARS2	827	0.124	0.0972	1.28	0.202	0.376
RASA1	766	0.348	0.0988	3.53	0.00042	0.00277
RASA2	671	-0.00636	0.106	-0.06	0.952	0.976
RASA3	962	-0.15	0.0993	-1.51	0.13	0.276
RASA4	1910	-0.776	0.0793	-9.78	1.39e-22	2.04e-20
RASA4B	635	-0.774	0.119	-6.5	7.78e-11	2.34e-09
RASA4CP	30.7	-0.0822	0.465	-0.177	0.86	0.925
RASAL1	971	-0.512	0.117	-4.37	1.25e-05	0.00013
RASAL2	1470	-0.0313	0.0802	-0.39	0.696	0.824
RASAL3	5650	-0.109	0.0581	-1.88	0.0604	0.155
RASD2	35.2	1.53	0.47	3.26	0.00112	0.00622
RASGEF1A	137	1.03	0.22	4.67	2.97e-06	3.59e-05
RASGEF1B	291	-0.0068	0.154	-0.0442	0.965	0.981
RASGEF1C	43.6	-0.644	0.389	-1.66	0.0977	0.222
RASGRF1	191	0.233	0.184	1.27	0.205	0.38
RASGRP2	75.4	0.997	0.29	3.43	0.000599	0.00368
RASGRP3	5900	-0.0963	0.0644	-1.5	0.135	0.283
RASGRP4	429	0.6	0.133	4.52	6.05e-06	6.81e-05
RASSF1	1090	-0.168	0.0899	-1.87	0.0614	0.157
RASSF2	7940	-0.0719	0.047	-1.53	0.125	0.269
RASSF3	2490	-0.103	0.0654	-1.58	0.114	0.25
RASSF4	5290	0.0758	0.0581	1.3	0.192	0.363
RASSF5	6580	-0.0531	0.0488	-1.09	0.277	0.467
RASSF7	233	-0.446	0.175	-2.55	0.0107	0.0401
RASSF8	388	-0.417	0.14	-2.97	0.00294	0.0139
RAVER1	2010	-0.373	0.0812	-4.59	4.4e-06	5.12e-05
RAVER2	126	0.449	0.224	2.01	0.0447	0.124
RB1	14600	-0.287	0.0473	-6.07	1.3e-09	3.1e-08
RB1CC1	1370	0.123	0.0855	1.44	0.149	0.304
RBAK	592	0.0263	0.118	0.223	0.824	0.905
RBBP4	5600	-0.257	0.0508	-5.05	4.31e-07	6.23e-06
RBBP5	1470	-0.015	0.0832	-0.18	0.857	0.924
RBBP6	984	-0.311	0.102	-3.06	0.00224	0.0111
RBBP7	3530	-0.183	0.0615	-2.98	0.00292	0.0138
RBBP8	821	-0.526	0.0988	-5.33	1e-07	1.66e-06
RBBP9	784	0.182	0.097	1.88	0.0601	0.155
RBCK1	1770	0.185	0.0765	2.42	0.0155	0.0542
RBFA	457	-0.261	0.126	-2.08	0.0378	0.108
RBFOX2	482	0.22	0.126	1.74	0.081	0.194
RBIS	1270	0.249	0.0807	3.08	0.00207	0.0104
RBKS	166	0.554	0.213	2.6	0.0094	0.0362
RBL1	545	-0.578	0.124	-4.65	3.26e-06	3.9e-05
RBL2	2440	-0.0321	0.0637	-0.503	0.615	0.769
RBM10	1290	-0.118	0.0855	-1.38	0.168	0.332
RBM12	3930	-0.0853	0.0578	-1.48	0.14	0.291
RBM12B	638	-0.145	0.11	-1.32	0.186	0.355
RBM14	1740	-0.31	0.0795	-3.9	9.42e-05	0.00077
RBM14-RBM4	60.2	-0.314	0.345	-0.91	0.363	0.561
RBM15	487	-0.354	0.121	-2.93	0.00341	0.0157
RBM15B	3110	-0.115	0.0583	-1.97	0.0486	0.132
RBM17	1510	-0.116	0.0753	-1.54	0.125	0.267
RBM18	919	0.0485	0.0924	0.524	0.6	0.758
RBM19	738	-0.25	0.104	-2.4	0.0162	0.0562
RBM22	2860	-0.183	0.0633	-2.9	0.00373	0.0169
RBM23	2810	-0.269	0.0619	-4.35	1.36e-05	0.00014
RBM25	2090	-0.331	0.0791	-4.18	2.86e-05	0.000269
RBM26	1500	-0.0643	0.0772	-0.832	0.405	0.601
RBM27	1910	0.0184	0.0735	0.251	0.802	0.891
RBM28	552	-0.0739	0.115	-0.641	0.522	0.7
RBM3	2680	-0.375	0.0789	-4.75	2.03e-06	2.53e-05
RBM33	1160	-0.245	0.0915	-2.68	0.00737	0.0296
RBM34	1110	-0.298	0.085	-3.51	0.000455	0.00296
RBM38	12300	0.223	0.0532	4.19	2.81e-05	0.000266
RBM39	3200	-0.0331	0.0581	-0.571	0.568	0.736
RBM4	2890	0.142	0.0601	2.37	0.0178	0.0605
RBM41	439	-0.0216	0.133	-0.162	0.871	0.931
RBM42	2180	0.0937	0.078	1.2	0.229	0.41
RBM43	63.3	-0.158	0.327	-0.482	0.63	0.78
RBM45	327	0.156	0.147	1.06	0.287	0.479
RBM47	5310	-0.0805	0.0533	-1.51	0.131	0.276
RBM48	338	-0.0735	0.139	-0.529	0.597	0.756
RBM4B	531	-0.64	0.119	-5.39	7.1e-08	1.21e-06
RBM5	1270	-0.11	0.0847	-1.3	0.193	0.365
RBM6	718	-0.258	0.11	-2.33	0.0196	0.065
RBM7	1410	0.086	0.0784	1.1	0.272	0.462
RBM8A	3370	-0.155	0.0687	-2.26	0.0237	0.0752
RBMS1	3690	0.0898	0.0637	1.41	0.158	0.317
RBMS2	1050	0.397	0.0899	4.42	9.9e-06	0.000106
RBMS3	74.4	0.494	0.307	1.61	0.107	0.238
RBMX	6980	-0.251	0.0517	-4.86	1.18e-06	1.55e-05
RBMX2	656	0.143	0.108	1.33	0.184	0.353
RBMXL1	500	-0.0856	0.122	-0.703	0.482	0.667
RBPJ	8370	0.143	0.0499	2.86	0.00424	0.0189
RBSN	349	-0.221	0.155	-1.42	0.154	0.311
RBX1	1500	-0.0631	0.0803	-0.786	0.432	0.624
RC3H1	881	-0.151	0.104	-1.45	0.146	0.3
RC3H2	1420	0.0917	0.0847	1.08	0.279	0.468
RCAN1	1300	0.153	0.0796	1.93	0.0539	0.142
RCAN3	856	-0.358	0.0996	-3.6	0.000322	0.00221
RCBTB1	618	0.247	0.108	2.29	0.0221	0.0712
RCBTB2	2400	0.49	0.0814	6.01	1.83e-09	4.25e-08
RCC1	1650	-0.573	0.0739	-7.76	8.64e-15	4.55e-13
RCC1L	1570	-0.203	0.0737	-2.76	0.00583	0.0244
RCC2	3800	-0.195	0.0576	-3.38	0.000722	0.0043
RCCD1	238	-0.673	0.175	-3.85	0.000116	0.000918
RCE1	163	-0.345	0.198	-1.74	0.0813	0.194
RCHY1	729	0.26	0.11	2.35	0.0187	0.0627
RCL1	728	0.223	0.103	2.17	0.03	0.0907
RCN1	608	-0.132	0.111	-1.19	0.235	0.418
RCN2	890	0.19	0.0981	1.94	0.0526	0.14
RCN3	723	-0.0848	0.101	-0.843	0.399	0.596
RCOR1	3810	-0.0231	0.0582	-0.397	0.691	0.822
RCOR2	75.1	0.303	0.293	1.03	0.301	0.494
RCOR3	759	0.0898	0.097	0.926	0.355	0.553
RCSD1	7480	-0.095	0.0573	-1.66	0.0973	0.221
RDH10	183	-0.459	0.189	-2.43	0.0149	0.0524
RDH11	3830	0.103	0.0547	1.88	0.06	0.155
RDH13	158	0.969	0.725	1.34	0.182	0.35
RDH14	462	0.0951	0.122	0.776	0.438	0.628
RDX	2340	-0.116	0.0664	-1.76	0.0792	0.19
RECK	549	0.427	0.12	3.55	0.000381	0.00255
RECQL	2220	-0.134	0.0678	-1.97	0.0484	0.131
RECQL4	278	-1.55	0.187	-8.27	1.3e-16	8.89e-15
RECQL5	402	0.224	0.133	1.68	0.0922	0.213
REEP1	111	-0.529	0.266	-1.99	0.0463	0.127
REEP3	1830	-0.11	0.072	-1.53	0.125	0.268
REEP4	1270	0.0588	0.0857	0.686	0.493	0.676
REEP5	5160	-0.0945	0.0521	-1.82	0.0695	0.173
REEP6	261	0.236	0.162	1.46	0.144	0.297
REL	2760	-0.155	0.0779	-1.99	0.0464	0.127
RELA	3060	-0.0634	0.0631	-1	0.315	0.509
RELB	593	-0.52	0.124	-4.19	2.74e-05	0.00026
RELCH	491	0.043	0.12	0.358	0.72	0.839
RELL1	228	-0.23	0.167	-1.38	0.167	0.329
RELL2	414	0.114	0.135	0.844	0.399	0.595
RELT	860	-0.226	0.0931	-2.43	0.0152	0.0534
RENBP	1160	0.237	0.0865	2.74	0.00622	0.0258
REPIN1	6880	-0.119	0.0509	-2.34	0.0192	0.0639
REPS1	1060	0.101	0.0891	1.13	0.257	0.444
REPS2	704	0.0703	0.112	0.629	0.529	0.706
RER1	2950	-0.135	0.0679	-2	0.046	0.126
RERE	1990	-0.176	0.101	-1.74	0.0821	0.195
RESF1	3550	-0.223	0.0866	-2.58	0.00998	0.0379
REST	1900	-0.0469	0.0722	-0.651	0.515	0.695
RETN	764	0.19	0.145	1.31	0.192	0.363
RETREG2	2830	-0.0362	0.0607	-0.596	0.551	0.724
RETREG3	1500	0.0156	0.0755	0.206	0.837	0.912
RETSAT	127	0.243	0.334	0.727	0.467	0.655
REV1	430	-0.159	0.126	-1.27	0.206	0.381
REV3L	567	0.00415	0.123	0.0337	0.973	0.985
REX1BD	668	-0.0563	0.111	-0.509	0.611	0.766
REXO1	898	-0.237	0.101	-2.34	0.019	0.0635
REXO2	630	0.426	0.114	3.73	0.000192	0.00142
REXO4	518	0.0153	0.119	0.128	0.898	0.947
REXO5	122	-0.0485	0.231	-0.21	0.834	0.911
RFC1	1220	0.0136	0.0881	0.155	0.877	0.935
RFC2	1950	-0.45	0.0697	-6.46	1.07e-10	3.13e-09
RFC3	419	-0.907	0.139	-6.54	6.02e-11	1.84e-09
RFC4	468	-0.329	0.121	-2.71	0.00676	0.0276
RFC5	481	-0.877	0.143	-6.14	8.03e-10	1.99e-08
RFESD	40.9	0.61	0.403	1.51	0.13	0.275
RFFL	2250	-0.0755	0.0654	-1.16	0.248	0.434
RFK	1190	0.324	0.0883	3.67	0.000239	0.00171
RFLNB	2330	-0.394	0.268	-1.47	0.142	0.293
RFNG	437	0.234	0.134	1.74	0.0819	0.195
RFT1	1330	0.0459	0.0802	0.572	0.567	0.735
RFTN1	2510	0.0194	0.0718	0.271	0.787	0.882
RFWD3	1840	-0.427	0.0707	-6.04	1.56e-09	3.64e-08
RFX1	280	-0.445	0.157	-2.84	0.00457	0.02
RFX2	180	0.109	0.187	0.581	0.562	0.732
RFX3	236	0.0772	0.167	0.462	0.644	0.791
RFX5	3040	-0.2	0.0606	-3.31	0.000941	0.00538
RFX7	1330	0.231	0.0809	2.86	0.0043	0.0191
RFXANK	1370	0.116	0.0858	1.35	0.176	0.342
RFXAP	138	-0.137	0.216	-0.636	0.525	0.703
RGCC	79.2	-0.98	0.33	-2.97	0.00299	0.0141
RGL1	2100	-0.0589	0.0711	-0.828	0.407	0.603
RGL2	416	-0.366	0.153	-2.39	0.0171	0.0584
RGMB	798	-0.289	0.0987	-2.93	0.00342	0.0157
RGP1	1720	0.22	0.072	3.05	0.00231	0.0114
RGPD5	223	0.415	0.416	0.999	0.318	0.512
RGPD6	305	-0.347	0.213	-1.63	0.103	0.232
RGPD8	168	-0.305	0.208	-1.47	0.143	0.294
RGS1	1740	-0.252	0.0778	-3.24	0.00119	0.0065
RGS10	9870	-0.0157	0.0484	-0.325	0.745	0.856
RGS12	1960	-0.175	0.0675	-2.59	0.00956	0.0366
RGS14	1210	-0.326	0.0968	-3.37	0.000749	0.00443
RGS16	7720	0.728	0.067	10.9	1.72e-27	4.87e-25
RGS18	1670	-0.175	0.0777	-2.25	0.0246	0.0775
RGS19	7370	-0.271	0.0499	-5.43	5.67e-08	9.89e-07
RGS2	554	-0.015	0.111	-0.135	0.893	0.943
RGS3	112	0.148	0.251	0.592	0.554	0.726
RGS5	42.7	0.392	0.38	1.03	0.303	0.496
RGS6	66.7	0.0952	0.308	0.309	0.758	0.863
RGS8	36.2	0.874	0.445	1.97	0.0494	0.133
RGS9	30.1	1.13	0.451	2.51	0.0119	0.0438
RHBDD1	908	0.0803	0.104	0.769	0.442	0.631
RHBDD2	1550	0.106	0.0731	1.45	0.148	0.302
RHBDD3	198	0.0607	0.192	0.316	0.752	0.86
RHBDF2	2710	0.205	0.0649	3.15	0.00161	0.00841
RHEB	2930	-0.142	0.0627	-2.27	0.0234	0.0745
RHEBL1	27	-0.356	0.49	-0.727	0.467	0.655
RHEX	22.9	0.499	0.52	0.96	0.337	0.535
RHNO1	1250	-0.0883	0.0794	-1.11	0.266	0.454
RHOA	31700	0.0162	0.0417	0.388	0.698	0.825
RHOB	614	0.144	0.117	1.23	0.22	0.399
RHOBTB1	987	0.0299	0.0946	0.316	0.752	0.86
RHOBTB2	1420	-0.0705	0.0872	-0.809	0.418	0.613
RHOBTB3	976	0.532	0.0929	5.73	1.01e-08	2.02e-07
RHOC	5010	0.286	0.0582	4.9	9.46e-07	1.27e-05
RHOF	3500	-0.0204	0.0619	-0.329	0.742	0.854
RHOG	9260	-0.141	0.0528	-2.67	0.00758	0.0302
RHOH	967	-0.0162	0.102	-0.158	0.874	0.933
RHOQ	4650	-0.0933	0.0565	-1.65	0.0986	0.224
RHOT1	1540	0.15	0.075	2	0.0457	0.126
RHOT2	1010	-0.0905	0.0955	-0.947	0.343	0.542
RHOU	108	1.31	0.254	5.18	2.22e-07	3.39e-06
RHPN2	353	-0.619	0.145	-4.26	2.04e-05	0.000202
RIBC2	23.8	-1.06	0.546	-1.94	0.0525	0.139
RIC1	1950	0.209	0.0718	2.91	0.00366	0.0166
RIC8A	2060	-0.0291	0.068	-0.428	0.668	0.807
RIC8B	147	-0.244	0.209	-1.17	0.242	0.427
RICTOR	953	-0.096	0.0936	-1.03	0.305	0.498
RIDA	364	0.57	0.139	4.12	3.83e-05	0.000348
RIF1	1480	-0.323	0.079	-4.09	4.39e-05	0.000392
RIGI	673	0.431	0.125	3.46	0.000543	0.0034
RILP	309	-0.386	0.15	-2.58	0.0099	0.0377
RILPL1	123	0.0885	0.253	0.349	0.727	0.844
RILPL2	3080	0.0587	0.0606	0.968	0.333	0.53
RIMBP3	68.4	-0.953	0.372	-2.56	0.0105	0.0397
RIMBP3B	37.2	-1.94	1.1	-1.76	0.0779	0.188
RIMKLB	86	0.265	0.288	0.919	0.358	0.556
RIMOC1	1710	-0.0471	0.0734	-0.642	0.521	0.699
RIMS3	571	0.439	0.113	3.89	0.0001	0.000815
RIMS4	23.6	-0.356	0.53	-0.672	0.501	0.684
RIN1	232	-0.062	0.172	-0.362	0.718	0.838
RIN2	1700	0.114	0.0998	1.14	0.254	0.441
RIN3	4930	-0.198	0.079	-2.5	0.0124	0.0453
RINL	320	0.0197	0.15	0.131	0.896	0.945
RINT1	503	-0.1	0.12	-0.835	0.404	0.6
RIOK1	1170	-0.0528	0.0923	-0.573	0.567	0.735
RIOK2	1040	0.13	0.0892	1.46	0.144	0.296
RIOK3	2310	0.167	0.064	2.62	0.00892	0.0347
RIOX1	617	-0.405	0.108	-3.75	0.00018	0.00135
RIOX2	993	0.0284	0.0884	0.321	0.748	0.858
RIPK1	1650	-0.331	0.0764	-4.33	1.5e-05	0.000153
RIPK2	764	0.0639	0.097	0.659	0.51	0.69
RIPK3	202	-0.175	0.183	-0.958	0.338	0.536
RIPOR1	3270	-0.314	0.0857	-3.67	0.000243	0.00173
RIPOR2	413	2.15	0.169	12.7	6.69e-37	4.06e-34
RIT1	1250	-0.0919	0.0849	-1.08	0.279	0.468
RITA1	769	0.0313	0.105	0.298	0.765	0.867
RLF	1050	0.026	0.0876	0.297	0.766	0.868
RLIG1	386	-0.0713	0.132	-0.542	0.588	0.749
RLIM	2210	-0.169	0.0669	-2.53	0.0113	0.0419
RMC1	841	-0.224	0.0941	-2.38	0.0175	0.0597
RMDN1	1130	0.0178	0.0908	0.196	0.845	0.916
RMDN2	204	0.0801	0.179	0.449	0.654	0.798
RMDN3	517	0.068	0.119	0.57	0.569	0.736
RMI1	802	-0.563	0.0951	-5.93	3.1e-09	6.85e-08
RMI2	329	-0.595	0.15	-3.98	6.84e-05	0.000579
RMND1	773	0.127	0.103	1.24	0.215	0.393
RMND5A	3140	0.179	0.0658	2.73	0.00639	0.0264
RMND5B	315	0.0648	0.151	0.429	0.668	0.807
RNA5-8SP6	179	-0.165	0.206	-0.804	0.421	0.615
RNA5SP283	33.3	0.364	0.485	0.749	0.454	0.642
RNASE1	50.2	-0.0216	0.367	-0.0588	0.953	0.976
RNASE2	827	0.875	0.137	6.39	1.68e-10	4.75e-09
RNASE3	71.4	0.401	0.326	1.23	0.22	0.399
RNASE4	75	1.66	0.331	5.02	5.09e-07	7.25e-06
RNASE6	9740	-0.334	0.0601	-5.56	2.75e-08	5.14e-07
RNASEH1	1330	-0.00413	0.0826	-0.05	0.96	0.979
RNASEH2A	442	-1.01	0.131	-7.69	1.43e-14	7.37e-13
RNASEH2B	892	-0.169	0.0927	-1.82	0.0684	0.171
RNASEH2C	805	0.0817	0.0953	0.857	0.392	0.589
RNASEK	6540	-0.0465	0.0557	-0.836	0.403	0.599
RNASEL	609	-0.0944	0.112	-0.842	0.4	0.596
RNASET2	11700	-0.151	0.0504	-2.99	0.00275	0.0132
RND1	23	-0.702	0.526	-1.33	0.182	0.351
RND3	61.3	-0.175	0.317	-0.551	0.581	0.745
RNF10	3840	0.0459	0.055	0.835	0.404	0.599
RNF103	845	0.162	0.102	1.59	0.112	0.246
RNF11	3370	0.203	0.0649	3.13	0.00173	0.00893
RNF111	2280	0.027	0.074	0.365	0.715	0.836
RNF113A	631	0.161	0.109	1.48	0.14	0.291
RNF114	2830	0.145	0.0621	2.34	0.0192	0.0639
RNF115	1180	-0.125	0.0869	-1.44	0.149	0.304
RNF121	549	0.0629	0.121	0.519	0.604	0.761
RNF122	281	0.256	0.162	1.58	0.114	0.251
RNF123	989	0.0328	0.0888	0.37	0.712	0.834
RNF125	1700	-0.483	0.0826	-5.85	4.92e-09	1.04e-07
RNF126	889	0.023	0.0963	0.239	0.811	0.897
RNF13	3170	0.187	0.0674	2.77	0.00561	0.0237
RNF130	11200	-0.0182	0.0497	-0.366	0.715	0.836
RNF135	654	-0.063	0.107	-0.586	0.558	0.728
RNF138	1930	-0.207	0.0683	-3.03	0.00247	0.012
RNF139	559	-0.0936	0.112	-0.833	0.405	0.6
RNF14	1720	0.0177	0.0708	0.25	0.803	0.892
RNF141	1710	0.648	0.0899	7.21	5.77e-13	2.39e-11
RNF144A	66.6	1.3	0.336	3.89	0.000102	0.000828
RNF144B	317	0.134	0.144	0.93	0.352	0.551
RNF145	3680	-0.0926	0.0672	-1.38	0.169	0.332
RNF146	849	0.132	0.0922	1.43	0.152	0.308
RNF149	3160	0.224	0.0761	2.94	0.00328	0.0152
RNF157	149	0.129	0.204	0.63	0.529	0.706
RNF166	2840	-0.0247	0.0604	-0.409	0.682	0.815
RNF167	4400	0.259	0.0554	4.67	3.02e-06	3.65e-05
RNF168	441	-0.361	0.141	-2.56	0.0103	0.0391
RNF169	741	-0.435	0.104	-4.18	2.89e-05	0.000272
RNF170	816	0.09	0.0976	0.922	0.356	0.555
RNF181	1260	0.168	0.0862	1.94	0.0519	0.138
RNF185	1910	0.253	0.0695	3.64	0.000269	0.00189
RNF187	2150	0.0268	0.0658	0.407	0.684	0.817
RNF19A	1010	0.215	0.0903	2.38	0.0173	0.0591
RNF19B	1370	-0.567	0.0893	-6.36	2.04e-10	5.67e-09
RNF2	2210	-0.0368	0.0684	-0.538	0.59	0.751
RNF20	2430	-0.00883	0.0709	-0.125	0.901	0.948
RNF207	21.1	-0.0471	0.603	-0.0781	0.938	0.968
RNF208	271	0.0708	0.157	0.449	0.653	0.797
RNF212	41.1	0.7	0.458	1.53	0.126	0.27
RNF213	5050	-0.186	0.0645	-2.88	0.00401	0.018
RNF214	472	-0.00452	0.128	-0.0352	0.972	0.985
RNF215	69.7	0.0751	0.301	0.25	0.803	0.892
RNF216	1750	-0.248	0.0717	-3.46	0.000546	0.00342
RNF217	32.2	-0.26	0.443	-0.587	0.557	0.728
RNF220	1780	0.00786	0.0704	0.112	0.911	0.953
RNF227	44.1	-0.475	0.384	-1.24	0.217	0.395
RNF24	1030	0.102	0.0936	1.09	0.275	0.465
RNF25	429	0.189	0.126	1.5	0.134	0.281
RNF26	1370	-0.199	0.0801	-2.49	0.0128	0.0464
RNF31	666	0.0367	0.107	0.343	0.731	0.846
RNF32	26.5	0.483	0.497	0.971	0.331	0.528
RNF34	1090	-0.148	0.0871	-1.69	0.0901	0.209
RNF38	2350	0.0445	0.0754	0.591	0.555	0.727
RNF4	4050	-0.127	0.0595	-2.13	0.0335	0.099
RNF40	3050	-0.0947	0.0682	-1.39	0.165	0.326
RNF41	2180	-0.284	0.0683	-4.15	3.26e-05	0.000303
RNF44	3640	-0.091	0.0723	-1.26	0.208	0.384
RNF5	2310	0.145	0.0668	2.17	0.0299	0.0905
RNF6	1690	-0.197	0.0743	-2.66	0.00787	0.0312
RNF7	2240	0.219	0.0689	3.18	0.00147	0.00776
RNF8	398	0.104	0.13	0.804	0.422	0.616
RNFT1	701	-0.41	0.109	-3.75	0.000174	0.00131
RNFT2	44.7	0.0986	0.37	0.266	0.79	0.884
RNGTT	928	-0.0121	0.0923	-0.131	0.896	0.945
RNH1	1500	-0.128	0.0749	-1.71	0.0869	0.204
RNLS	183	-0.0687	0.189	-0.364	0.716	0.836
RNMT	1630	-0.0055	0.0739	-0.0744	0.941	0.969
RNPC3	110	-0.277	0.255	-1.09	0.278	0.467
RNPEP	6340	-0.364	0.05	-7.27	3.7e-13	1.57e-11
RNPEPL1	3420	-0.317	0.0588	-5.39	7.19e-08	1.22e-06
RNPS1	2930	-0.137	0.0596	-2.3	0.0216	0.0701
RO60	1020	0.0601	0.088	0.682	0.495	0.678
ROBO1	2410	0.159	0.0791	2.01	0.0444	0.123
ROCK1	3400	-0.0421	0.0725	-0.58	0.562	0.732
ROCK2	548	-0.362	0.127	-2.86	0.00426	0.0189
ROGDI	1170	0.246	0.0913	2.69	0.00716	0.0289
ROM1	24.4	-0.425	0.496	-0.857	0.391	0.589
ROMO1	746	-0.0282	0.115	-0.244	0.807	0.894
ROR2	95.1	0.329	0.257	1.28	0.2	0.373
RP2	3290	-0.117	0.0623	-1.87	0.0614	0.157
RP9	241	0.166	0.17	0.98	0.327	0.523
RP9P	62	-0.423	0.338	-1.25	0.211	0.388
RPA1	4570	-0.246	0.0608	-4.05	5.11e-05	0.000447
RPA2	2580	-0.183	0.0617	-2.97	0.00301	0.0142
RPA3	558	0.195	0.128	1.53	0.126	0.27
RPAIN	421	0.076	0.132	0.575	0.565	0.734
RPAP1	897	-0.0688	0.101	-0.681	0.496	0.679
RPAP2	517	-0.0329	0.116	-0.284	0.777	0.876
RPAP3	1350	0.0976	0.0805	1.21	0.225	0.405
RPE	2340	0.264	0.0685	3.86	0.000115	0.000916
RPF1	1170	0.0762	0.0861	0.886	0.376	0.574
RPF2	805	0.0353	0.0977	0.361	0.718	0.838
RPGR	169	0.138	0.202	0.683	0.495	0.678
RPGRIP1	66.6	-0.365	0.321	-1.14	0.256	0.443
RPGRIP1L	105	0.559	0.256	2.18	0.0292	0.0887
RPIA	604	0.0041	0.11	0.0374	0.97	0.984
RPL10	35300	-0.178	0.0559	-3.19	0.00141	0.00749
RPL10A	25700	0.0231	0.0475	0.487	0.626	0.777
RPL11	41900	0.127	0.0437	2.91	0.00362	0.0164
RPL12	38900	0.0408	0.0425	0.958	0.338	0.536
RPL12P16	47.7	-0.33	0.383	-0.863	0.388	0.586
RPL13	44700	-0.00873	0.0538	-0.162	0.871	0.931
RPL13A	88600	0.00316	0.0414	0.0761	0.939	0.968
RPL13AP20	36.4	-0.0847	0.41	-0.207	0.836	0.912
RPL13AP7	20.7	-0.179	0.556	-0.321	0.748	0.858
RPL13P5	48.1	0.0276	0.355	0.0777	0.938	0.968
RPL14	17800	-0.00527	0.0442	-0.119	0.905	0.95
RPL14P1	39.8	-0.275	0.39	-0.706	0.48	0.666
RPL15	70400	0.174	0.0438	3.97	7.1e-05	0.000596
RPL15P3	35.8	0.465	0.408	1.14	0.254	0.441
RPL17	35300	0.239	0.0427	5.61	2.04e-08	3.88e-07
RPL17-C18orf32	2030	0.0141	0.0751	0.188	0.851	0.92
RPL17P7	33.6	0.19	0.437	0.434	0.664	0.804
RPL18	22000	0.161	0.0452	3.56	0.000371	0.0025
RPL18A	28000	-0.00234	0.0516	-0.0453	0.964	0.981
RPL19	44800	-0.00603	0.0424	-0.142	0.887	0.94
RPL21	22400	-0.0915	0.0462	-1.98	0.0477	0.13
RPL21P39	56.9	-0.18	0.33	-0.545	0.586	0.748
RPL22	18400	0.0114	0.0474	0.241	0.809	0.896
RPL22L1	866	0.134	0.0979	1.37	0.171	0.336
RPL22P1	3900	-0.0251	0.0765	-0.328	0.743	0.854
RPL23	39200	0.156	0.0428	3.65	0.000259	0.00183
RPL23A	14700	0.109	0.0491	2.23	0.0259	0.0807
RPL23AP42	15500	0.136	0.0656	2.07	0.0385	0.11
RPL23AP7	104	0.242	0.245	0.991	0.321	0.517
RPL23AP82	211	0.0932	0.174	0.535	0.592	0.752
RPL24	19300	0.169	0.0453	3.74	0.000184	0.00137
RPL26	41500	0.0963	0.0543	1.77	0.0764	0.185
RPL26L1	897	0.152	0.0979	1.56	0.119	0.259
RPL27	22800	0.16	0.0446	3.59	0.000332	0.00226
RPL27A	45600	0.0486	0.0455	1.07	0.285	0.476
RPL28	25200	-0.0017	0.0538	-0.0315	0.975	0.986
RPL29	21200	0.0894	0.0446	2	0.0453	0.125
RPL3	68200	0.0382	0.0447	0.855	0.393	0.59
RPL30	26400	-0.0498	0.0444	-1.12	0.263	0.451
RPL31	20200	0.0866	0.0514	1.69	0.0919	0.212
RPL32	25600	0.102	0.043	2.38	0.0175	0.0594
RPL32P29	411	0.296	0.136	2.18	0.0296	0.0896
RPL34	13400	0.106	0.0509	2.09	0.0365	0.106
RPL35	20900	0.00205	0.0463	0.0443	0.965	0.981
RPL35A	15600	0.143	0.0581	2.47	0.0136	0.0487
RPL36	10100	0.00653	0.0534	0.122	0.903	0.949
RPL36A	5660	0.0752	0.0563	1.34	0.182	0.351
RPL36A-HNRNPH2	2070	-0.00194	0.178	-0.0109	0.991	0.995
RPL36AL	6900	0.0362	0.0495	0.732	0.464	0.652
RPL36AP37	9710	0.0548	0.0661	0.829	0.407	0.603
RPL37	26500	0.206	0.0454	4.54	5.72e-06	6.48e-05
RPL37A	22600	0.0742	0.0439	1.69	0.0909	0.211
RPL38	13200	0.232	0.0464	5	5.85e-07	8.24e-06
RPL39	24700	0.202	0.0482	4.18	2.86e-05	0.000269
RPL39L	155	-0.3	0.21	-1.43	0.153	0.309
RPL4	106000	-0.0137	0.0428	-0.319	0.75	0.858
RPL41	57600	0.0704	0.0455	1.55	0.122	0.262
RPL4P4	52.2	0.064	0.359	0.178	0.858	0.925
RPL5	44200	0.157	0.0489	3.21	0.00133	0.00715
RPL6	48700	-0.134	0.0483	-2.76	0.0057	0.024
RPL6P10	27.1	-0.197	0.475	-0.414	0.679	0.813
RPL6P19	27	0.164	0.488	0.337	0.736	0.85
RPL7	43700	0.115	0.0426	2.71	0.00679	0.0277
RPL7A	25700	0.0884	0.0443	2	0.0457	0.126
RPL7AP75	75.5	0.193	0.285	0.675	0.5	0.683
RPL7L1	2860	-0.113	0.078	-1.45	0.148	0.302
RPL7P9	40.1	0.273	0.444	0.615	0.539	0.713
RPL8	41800	0.108	0.0463	2.34	0.0193	0.0642
RPL9	33200	0.194	0.0426	4.56	5.17e-06	5.91e-05
RPLP0	72500	-0.0389	0.0483	-0.805	0.421	0.615
RPLP1	30600	-0.0127	0.0432	-0.293	0.769	0.87
RPLP2	18600	0.0572	0.0431	1.33	0.184	0.353
RPN1	9670	0.061	0.0477	1.28	0.201	0.374
RPN2	12600	0.055	0.0443	1.24	0.214	0.392
RPP14	687	-0.104	0.112	-0.925	0.355	0.553
RPP25	1200	-0.0164	0.083	-0.198	0.843	0.916
RPP25L	458	-0.0178	0.123	-0.146	0.884	0.94
RPP30	790	0.242	0.103	2.35	0.0189	0.0632
RPP38	477	-0.14	0.119	-1.18	0.239	0.423
RPP40	141	-0.102	0.21	-0.488	0.626	0.777
RPRD1A	1330	-0.0224	0.0802	-0.28	0.78	0.878
RPRD1B	943	0.00644	0.0917	0.0702	0.944	0.971
RPRD2	2530	-0.211	0.0804	-2.62	0.00875	0.0341
RPS10	23100	0.102	0.0481	2.12	0.0344	0.101
RPS10-NUDT3	1830	-0.0552	0.0739	-0.746	0.456	0.644
RPS11	73500	0.00568	0.0448	0.127	0.899	0.947
RPS12	19000	-0.012	0.0506	-0.238	0.812	0.897
RPS13	20400	0.11	0.0458	2.41	0.016	0.0556
RPS14	28800	0.161	0.056	2.87	0.00407	0.0182
RPS15	13800	0.0725	0.0469	1.55	0.122	0.263
RPS15A	27400	0.16	0.0436	3.68	0.000236	0.00169
RPS16	22500	0.0576	0.0476	1.21	0.226	0.406
RPS17	25600	0.0556	0.0439	1.27	0.206	0.381
RPS18	29500	0.228	0.0588	3.88	0.000103	0.000832
RPS19	31400	0.0777	0.0473	1.64	0.1	0.227
RPS19BP1	1550	-0.271	0.0799	-3.39	0.000698	0.00418
RPS2	45500	0.0505	0.0414	1.22	0.222	0.401
RPS20	33200	0.0421	0.0417	1.01	0.313	0.506
RPS21	6730	0.0979	0.0543	1.8	0.0715	0.177
RPS23	38200	0.0375	0.0477	0.786	0.432	0.624
RPS24	52200	0.0286	0.0431	0.665	0.506	0.687
RPS25	10200	0.0835	0.0468	1.78	0.0745	0.182
RPS26	3350	0.134	0.0679	1.97	0.0489	0.132
RPS26P19	34.7	-0.451	0.508	-0.889	0.374	0.573
RPS27	35300	0.00533	0.0406	0.131	0.895	0.945
RPS27A	28300	0.0528	0.0454	1.16	0.246	0.431
RPS27L	2300	0.0297	0.0645	0.46	0.645	0.792
RPS28	12300	0.0809	0.0457	1.77	0.0767	0.186
RPS28P7	1630	0.204	0.082	2.49	0.0128	0.0465
RPS29	7630	0.167	0.05	3.33	0.000864	0.00501
RPS2P32	88	0.226	0.28	0.807	0.42	0.613
RPS2P46	106	0.24	0.242	0.991	0.321	0.517
RPS2P5	9320	0.035	0.0509	0.688	0.491	0.675
RPS3	50500	0.0407	0.0432	0.942	0.346	0.545
RPS3A	30100	0.0103	0.0464	0.221	0.825	0.906
RPS3AP6	34.5	0.243	0.425	0.572	0.567	0.735
RPS4X	33400	-0.0219	0.0486	-0.451	0.652	0.797
RPS4Y1	8590	0.457	0.049	9.32	1.21e-20	1.43e-18
RPS5	18200	0.0631	0.054	1.17	0.243	0.428
RPS6	70400	-0.11	0.0518	-2.12	0.0343	0.101
RPS6KA1	7450	0.133	0.0534	2.48	0.013	0.047
RPS6KA2	251	0.276	0.174	1.59	0.111	0.246
RPS6KA3	10000	0.0951	0.0495	1.92	0.0547	0.144
RPS6KA4	3130	-0.39	0.0641	-6.09	1.13e-09	2.74e-08
RPS6KA5	385	-0.0266	0.144	-0.186	0.853	0.921
RPS6KA6	29.4	0.394	0.458	0.861	0.389	0.587
RPS6KB1	1310	-0.0597	0.0844	-0.707	0.48	0.665
RPS6KB2	3290	0.138	0.063	2.2	0.0279	0.0855
RPS6KC1	685	0.327	0.102	3.21	0.00131	0.00707
RPS6KL1	67.8	-0.602	0.302	-1.99	0.0462	0.127
RPS7	21700	0.114	0.0468	2.43	0.0152	0.0532
RPS8	38700	-0.0408	0.0487	-0.838	0.402	0.598
RPS9	12000	0.184	0.132	1.39	0.165	0.326
RPSA	37200	-0.0491	0.0588	-0.834	0.404	0.6
RPSA2	2110	0.0158	0.0739	0.213	0.831	0.91
RPTOR	1620	0.063	0.0744	0.847	0.397	0.594
RPUSD1	740	-0.15	0.0994	-1.51	0.132	0.278
RPUSD2	424	0.169	0.131	1.29	0.197	0.37
RPUSD3	910	0.104	0.0931	1.12	0.263	0.451
RPUSD4	613	-0.00142	0.107	-0.0133	0.989	0.994
RRAGA	1770	0.184	0.077	2.39	0.017	0.0583
RRAGB	216	0.276	0.173	1.59	0.111	0.245
RRAGC	1840	-0.0959	0.0748	-1.28	0.2	0.373
RRAGD	1880	0.186	0.0891	2.09	0.0365	0.106
RRAS	325	0.426	0.149	2.86	0.00425	0.0189
RRAS2	408	0.418	0.132	3.17	0.0015	0.00791
RRBP1	1890	-0.0832	0.0903	-0.922	0.357	0.555
RREB1	2210	-0.121	0.0916	-1.32	0.186	0.356
RRM1	2570	-0.728	0.0806	-9.03	1.78e-19	1.84e-17
RRM2	1910	-2.08	0.203	-10.3	1.01e-24	1.9e-22
RRM2B	1860	0.112	0.0763	1.46	0.143	0.295
RRN3	1140	0.108	0.0956	1.13	0.257	0.444
RRN3P1	25.2	0.358	0.498	0.718	0.473	0.659
RRP1	419	-0.0623	0.127	-0.489	0.625	0.776
RRP12	979	-0.175	0.0927	-1.89	0.059	0.153
RRP15	670	0.077	0.108	0.71	0.478	0.665
RRP1B	2290	0.0808	0.0744	1.09	0.278	0.467
RRP36	1380	-0.0995	0.0761	-1.31	0.191	0.362
RRP7A	1730	-0.0472	0.0731	-0.645	0.519	0.698
RRP7BP	53.8	-0.0446	0.378	-0.118	0.906	0.95
RRP8	571	-0.0439	0.114	-0.386	0.7	0.827
RRP9	396	0.19	0.135	1.41	0.158	0.317
RRS1	1260	0.0744	0.0788	0.945	0.345	0.544
RSAD1	551	-0.00989	0.112	-0.088	0.93	0.964
RSAD2	170	1.23	0.272	4.52	6.05e-06	6.81e-05
RSBN1	1370	0.12	0.0805	1.49	0.136	0.285
RSBN1L	813	-0.193	0.097	-1.99	0.0471	0.129
RSC1A1	348	0.141	0.16	0.881	0.378	0.576
RSF1	1460	0.0256	0.0922	0.278	0.781	0.879
RSKR	54.1	-0.238	0.341	-0.699	0.485	0.669
RSL1D1	5940	-0.16	0.0666	-2.4	0.0165	0.057
RSL24D1	4790	0.409	0.0648	6.3	2.91e-10	7.85e-09
RSPH3	262	-0.803	0.166	-4.84	1.31e-06	1.71e-05
RSPRY1	1120	0.0439	0.0864	0.508	0.611	0.767
RSRC1	576	-0.169	0.12	-1.41	0.158	0.317
RSRC2	2150	-0.0521	0.0681	-0.764	0.445	0.633
RSRP1	115	-0.25	0.241	-1.04	0.301	0.493
RSU1	5730	0.0876	0.0514	1.7	0.0885	0.207
RTCA	1630	-0.00565	0.0726	-0.0778	0.938	0.968
RTCB	5580	0.134	0.0538	2.49	0.0127	0.0462
RTEL1	200	-0.545	0.191	-2.85	0.00435	0.0192
RTF1	1430	-0.116	0.084	-1.38	0.167	0.329
RTF2	5700	0.0284	0.0514	0.551	0.581	0.744
RTKN	128	0.345	0.225	1.53	0.126	0.269
RTKN2	35.6	-1.19	0.421	-2.83	0.00464	0.0202
RTL10	313	-0.208	0.16	-1.3	0.193	0.365
RTL6	661	0.182	0.106	1.73	0.0844	0.199
RTL8A	493	0.00735	0.123	0.0598	0.952	0.976
RTL8B	358	0.192	0.142	1.35	0.176	0.343
RTL8C	1460	-0.0188	0.08	-0.235	0.815	0.899
RTN1	4750	-0.124	0.0546	-2.28	0.0228	0.0729
RTN2	1880	0.439	0.0692	6.34	2.25e-10	6.19e-09
RTN3	7270	-0.064	0.0481	-1.33	0.184	0.353
RTN4	6940	-0.0282	0.0484	-0.583	0.56	0.73
RTN4IP1	381	0.26	0.138	1.88	0.0599	0.155
RTN4RL2	60.4	0.886	0.323	2.74	0.0061	0.0254
RTRAF	4160	0.249	0.0555	4.48	7.39e-06	8.12e-05
RTTN	318	-0.211	0.155	-1.36	0.175	0.341
RUBCN	1880	-0.285	0.0799	-3.57	0.000354	0.0024
RUBCNL	568	0.476	0.143	3.34	0.000831	0.00484
RUFY1	592	-0.493	0.115	-4.29	1.77e-05	0.000178
RUFY2	140	-0.00445	0.215	-0.0207	0.983	0.991
RUFY3	1570	-0.183	0.08	-2.29	0.022	0.0709
RUNDC1	849	-0.205	0.0986	-2.08	0.038	0.109
RUNDC3A	84.6	1.88	0.287	6.57	4.97e-11	1.54e-09
RUNX1	1800	0.0843	0.0984	0.856	0.392	0.589
RUNX2	327	0.318	0.142	2.23	0.0255	0.0798
RUNX3	14500	-0.349	0.0679	-5.14	2.71e-07	4.07e-06
RUSC1	625	-0.603	0.11	-5.46	4.67e-08	8.31e-07
RUSC2	237	-0.0507	0.166	-0.306	0.76	0.864
RUSF1	1430	0.317	0.0755	4.2	2.7e-05	0.000257
RUVBL1	1190	0.29	0.0815	3.56	0.000376	0.00252
RUVBL2	1300	0.0769	0.093	0.826	0.409	0.604
RWDD1	2240	0.341	0.0706	4.83	1.33e-06	1.73e-05
RWDD2A	208	0.214	0.176	1.22	0.224	0.403
RWDD2B	190	0.212	0.183	1.16	0.247	0.433
RWDD3	134	0.0206	0.221	0.0933	0.926	0.961
RWDD4	1230	0.0166	0.0812	0.205	0.838	0.913
RXFP1	83.2	1.04	0.295	3.53	0.00042	0.00277
RXRA	14500	-0.191	0.0527	-3.62	0.000297	0.00206
RXYLT1	579	0.123	0.11	1.13	0.26	0.448
RYBP	314	0.0022	0.2	0.011	0.991	0.995
RYK	351	0.344	0.144	2.39	0.0169	0.0581
RYR1	76.3	0.906	0.299	3.03	0.00242	0.0118
S100A10	669	0.62	0.115	5.39	6.87e-08	1.18e-06
S100A11	16400	-0.188	0.0531	-3.55	0.000389	0.0026
S100A12	93.3	0.366	0.291	1.26	0.208	0.384
S100A13	89.2	0.726	0.267	2.72	0.00662	0.0271
S100A4	17900	-0.213	0.0571	-3.72	0.000196	0.00144
S100A6	1280	0.585	0.0934	6.26	3.82e-10	1.01e-08
S100A8	894	1.03	0.133	7.77	7.85e-15	4.17e-13
S100A9	7850	0.921	0.173	5.33	9.61e-08	1.6e-06
S100B	10800	0.328	0.0506	6.48	9.39e-11	2.76e-09
S100PBP	1290	-0.146	0.0836	-1.74	0.0815	0.194
S100Z	315	0.119	0.153	0.773	0.44	0.63
S1PR2	1500	-0.573	0.0863	-6.64	3.16e-11	1.01e-09
SAAL1	580	0.219	0.109	2.01	0.0444	0.123
SAC3D1	532	-0.417	0.128	-3.25	0.00115	0.00636
SACM1L	3640	0.104	0.0578	1.8	0.0719	0.177
SACS	2030	-0.11	0.0683	-1.62	0.106	0.236
SAE1	3590	-0.285	0.0638	-4.47	7.92e-06	8.66e-05
SAFB	2860	-0.121	0.0693	-1.75	0.0806	0.193
SAFB2	1740	-0.301	0.0805	-3.74	0.000186	0.00138
SAGSIN1	688	-0.0863	0.103	-0.839	0.401	0.598
SALL4	106	0.934	0.323	2.89	0.00382	0.0172
SAMD1	1300	-0.391	0.0964	-4.06	4.94e-05	0.000434
SAMD10	157	-0.405	0.214	-1.89	0.0591	0.153
SAMD4B	1180	-0.0387	0.0936	-0.413	0.679	0.813
SAMD8	663	-0.117	0.105	-1.11	0.267	0.456
SAMD9	601	0.54	0.123	4.39	1.13e-05	0.000119
SAMD9L	600	1.25	0.156	8.05	8.28e-16	4.86e-14
SAMHD1	54500	-0.142	0.0413	-3.45	0.000566	0.00352
SAMM50	2990	0.148	0.0642	2.31	0.0209	0.0683
SAMSN1	4890	0.214	0.0654	3.27	0.00108	0.00601
SANBR	109	-1.2	0.274	-4.39	1.15e-05	0.00012
SAP130	1220	-0.0233	0.0932	-0.25	0.803	0.892
SAP18	3010	0.0563	0.0601	0.936	0.349	0.547
SAP30	542	0.348	0.114	3.04	0.00239	0.0117
SAP30BP	995	-0.0752	0.0892	-0.843	0.399	0.596
SAP30L	508	-0.0637	0.117	-0.545	0.586	0.748
SAPCD2	232	-1.53	0.207	-7.39	1.43e-13	6.5e-12
SAR1A	2880	0.203	0.0603	3.37	0.00074	0.00439
SAR1B	1540	0.0198	0.0762	0.26	0.795	0.887
SARAF	14000	0.174	0.0509	3.42	0.000619	0.00378
SARM1	88.1	0.0955	0.265	0.36	0.719	0.839
SARNP	1840	-0.0193	0.0686	-0.282	0.778	0.877
SARS1	4570	0.242	0.0543	4.45	8.54e-06	9.28e-05
SARS2	579	-0.505	0.123	-4.09	4.24e-05	0.000381
SART1	1850	-0.176	0.09	-1.96	0.0501	0.135
SART3	1640	0.042	0.0794	0.529	0.597	0.756
SASH1	1910	0.204	0.0787	2.59	0.00955	0.0366
SASH3	10700	0.148	0.0475	3.11	0.00188	0.00957
SASS6	250	-0.311	0.164	-1.89	0.0584	0.151
SAT1	13800	0.207	0.0508	4.07	4.72e-05	0.000419
SAT2	985	0.13	0.0877	1.48	0.14	0.29
SATB1	1740	0.241	0.0787	3.07	0.00217	0.0108
SATB2	376	0.177	0.153	1.16	0.247	0.433
SAV1	658	0.397	0.105	3.78	0.000154	0.00118
SAYSD1	473	-0.168	0.121	-1.38	0.167	0.33
SBDS	971	-0.0287	0.0942	-0.305	0.76	0.864
SBDSP1	218	0.208	0.173	1.21	0.228	0.409
SBF1	1790	-0.168	0.0725	-2.32	0.0206	0.0674
SBF2	2240	0.238	0.0833	2.86	0.00429	0.019
SBK1	24	0.364	0.494	0.736	0.462	0.65
SBNO1	2000	-0.173	0.0693	-2.5	0.0125	0.0457
SBNO2	889	-0.254	0.111	-2.28	0.0225	0.0721
SC5D	3270	-0.377	0.0575	-6.57	5.05e-11	1.56e-09
SCAF1	1950	-0.208	0.0754	-2.76	0.00581	0.0244
SCAF11	4520	-0.149	0.0661	-2.25	0.0244	0.0768
SCAF4	1780	-0.0848	0.0946	-0.897	0.37	0.568
SCAF8	1850	-0.209	0.0719	-2.91	0.00359	0.0163
SCAI	100	0.00813	0.254	0.0319	0.975	0.986
SCAMP1	1490	0.281	0.0777	3.62	0.000299	0.00208
SCAMP2	14200	0.0844	0.0462	1.83	0.0679	0.17
SCAMP3	268	-0.409	0.198	-2.07	0.0387	0.11
SCAMP4	2010	-0.131	0.0692	-1.89	0.0586	0.152
SCAMP5	839	1.27	0.0974	13	1.29e-38	9.7e-36
SCAND1	1580	0.203	0.0862	2.35	0.0188	0.063
SCAP	2390	-0.038	0.0672	-0.565	0.572	0.738
SCAPER	191	0.191	0.194	0.981	0.327	0.522
SCARB1	3570	-0.193	0.057	-3.39	0.000691	0.00415
SCARB2	4710	0.564	0.0693	8.14	3.9e-16	2.43e-14
SCARF1	612	-0.169	0.538	-0.314	0.754	0.86
SCCPDH	1000	0.0844	0.104	0.812	0.417	0.611
SCD	30800	-0.589	0.0594	-9.91	3.68e-23	5.72e-21
SCD5	96.1	0.329	0.261	1.26	0.207	0.383
SCFD1	1680	0.0515	0.0729	0.707	0.48	0.666
SCFD2	855	-0.0364	0.0947	-0.384	0.701	0.827
SCGB2B2	88.2	0.514	0.27	1.91	0.0566	0.148
SCHIP1	23.1	1.76	0.603	2.92	0.00352	0.0161
SCIMP	4200	-0.375	0.0683	-5.48	4.16e-08	7.48e-07
SCIN	174	0.575	0.194	2.97	0.00298	0.014
SCLT1	302	-0.324	0.149	-2.18	0.0295	0.0893
SCLY	445	0.089	0.129	0.692	0.489	0.673
SCMH1	561	0.216	0.116	1.87	0.0616	0.158
SCML1	380	-0.0723	0.133	-0.545	0.586	0.748
SCN4B	948	0.358	0.276	1.3	0.194	0.366
SCN9A	154	0.724	0.203	3.57	0.000357	0.00242
SCNM1	2630	-0.105	0.0629	-1.67	0.0954	0.218
SCNN1A	44.9	0.00822	0.389	0.0211	0.983	0.99
SCO1	1060	0.197	0.0895	2.2	0.028	0.0858
SCO2	368	-0.227	0.139	-1.63	0.104	0.233
SCOC	805	0.0387	0.103	0.376	0.707	0.831
SCP2	4100	0.186	0.063	2.96	0.00309	0.0145
SCPEP1	13500	0.196	0.0563	3.48	0.000508	0.00322
SCRIB	924	-0.181	0.117	-1.55	0.121	0.261
SCRN1	6110	0.0292	0.0507	0.576	0.564	0.734
SCRN2	386	0.377	0.135	2.8	0.00515	0.022
SCRN3	586	0.455	0.113	4.01	6e-05	0.000516
SCYL1	2040	-0.0753	0.069	-1.09	0.275	0.464
SCYL2	3650	0.0517	0.0568	0.911	0.363	0.561
SCYL3	391	0.105	0.139	0.76	0.447	0.636
SDAD1	1170	0.0821	0.0812	1.01	0.312	0.505
SDAD1P1	25.6	0.847	0.484	1.75	0.0798	0.191
SDC2	564	-0.0167	0.151	-0.111	0.911	0.953
SDC3	32.4	0.672	0.495	1.36	0.174	0.34
SDC4	68.2	-0.299	0.327	-0.916	0.36	0.558
SDCBP	14000	0.141	0.0517	2.72	0.00656	0.0269
SDCCAG8	322	0.252	0.161	1.57	0.117	0.255
SDE2	847	-0.0335	0.0944	-0.355	0.723	0.841
SDF2	963	0.103	0.0932	1.1	0.27	0.459
SDF2L1	767	-0.472	0.103	-4.56	5.06e-06	5.79e-05
SDF4	5000	-0.134	0.0526	-2.54	0.011	0.0409
SDHA	3110	-0.0706	0.0601	-1.17	0.24	0.424
SDHAF1	362	0.152	0.14	1.09	0.277	0.467
SDHAF2	923	-0.0422	0.0909	-0.464	0.642	0.79
SDHAF3	501	0.429	0.118	3.64	0.000276	0.00193
SDHAF4	113	-0.0322	0.234	-0.137	0.891	0.942
SDHAP1	25.3	-0.314	0.551	-0.57	0.569	0.736
SDHAP4	46.8	0.032	0.371	0.0863	0.931	0.964
SDHB	3460	0.0229	0.0636	0.36	0.719	0.839
SDHC	3190	0.112	0.0698	1.61	0.108	0.24
SDHD	4250	-0.0593	0.0607	-0.977	0.329	0.525
SDK1	20	0.0768	0.556	0.138	0.89	0.942
SDR39U1	643	0.223	0.11	2.02	0.0431	0.12
SDS	465	-0.217	0.181	-1.19	0.232	0.414
SDSL	660	0.178	0.125	1.42	0.157	0.315
SEC11A	8440	0.31	0.0515	6.03	1.67e-09	3.88e-08
SEC11C	1190	-0.18	0.0839	-2.15	0.0318	0.095
SEC13	3750	0.0468	0.0587	0.796	0.426	0.619
SEC14L1	7260	-0.128	0.0498	-2.57	0.0101	0.0384
SEC16A	5410	-0.0682	0.056	-1.22	0.223	0.402
SEC16B	30.3	-0.0984	0.445	-0.221	0.825	0.906
SEC22A	440	0.345	0.124	2.79	0.0053	0.0225
SEC22B	2670	0.169	0.0617	2.74	0.00619	0.0256
SEC22C	986	0.139	0.0917	1.52	0.129	0.273
SEC23A	1700	0.142	0.0728	1.95	0.0515	0.138
SEC23B	5350	0.115	0.0546	2.11	0.0348	0.102
SEC23IP	3070	0.115	0.0596	1.93	0.0532	0.141
SEC24A	1660	-0.147	0.0757	-1.94	0.0519	0.138
SEC24B	1480	-0.0411	0.084	-0.49	0.624	0.776
SEC24C	3630	-0.0755	0.0575	-1.31	0.189	0.36
SEC24D	3320	0.119	0.0674	1.77	0.077	0.187
SEC31A	5330	-0.0458	0.0606	-0.756	0.45	0.639
SEC61A1	9260	-0.0761	0.0497	-1.53	0.126	0.269
SEC61A2	211	0.0514	0.178	0.289	0.772	0.873
SEC61B	2400	0.151	0.0855	1.77	0.0774	0.187
SEC61G	646	0.207	0.106	1.96	0.05	0.135
SEC62	5070	0.0538	0.0561	0.96	0.337	0.535
SEC63	3520	0.171	0.0669	2.55	0.0107	0.0401
SECISBP2	576	-0.291	0.113	-2.57	0.01	0.0381
SECISBP2L	2200	0.212	0.0682	3.11	0.00189	0.00963
SECTM1	1240	0.502	0.0917	5.47	4.49e-08	8.04e-07
SEH1L	1630	-0.0772	0.0755	-1.02	0.307	0.499
SEL1L	5200	0.0921	0.054	1.71	0.088	0.206
SEL1L3	2260	0.276	0.0695	3.97	7.1e-05	0.000596
SELENOF	5610	0.117	0.0544	2.14	0.032	0.0954
SELENOH	2370	-0.0379	0.0755	-0.502	0.615	0.769
SELENOI	992	-0.0162	0.0887	-0.183	0.855	0.923
SELENOK	569	0.0377	0.12	0.315	0.753	0.86
SELENOM	213	0.711	0.178	3.98	6.81e-05	0.000577
SELENON	2860	-0.0453	0.0674	-0.672	0.501	0.684
SELENOO	729	-0.171	0.104	-1.64	0.1	0.226
SELENOP	79.6	1.44	0.292	4.91	9.02e-07	1.22e-05
SELENOS	699	-0.149	0.11	-1.35	0.175	0.342
SELENOT	6170	0.107	0.0518	2.06	0.0393	0.112
SELENOW	2840	0.218	0.0668	3.26	0.00112	0.00619
SELL	876	1.09	0.111	9.85	6.9e-23	1.05e-20
SELPLG	3380	-0.0985	0.0775	-1.27	0.204	0.378
SEM1	1140	0.0534	0.0841	0.635	0.526	0.704
SEMA3A	50.4	0.663	0.354	1.87	0.0615	0.157
SEMA3C	165	-0.772	0.197	-3.92	8.71e-05	0.000715
SEMA4A	586	0.701	0.125	5.58	2.36e-08	4.45e-07
SEMA4B	1160	0.00933	0.0842	0.111	0.912	0.953
SEMA4C	7930	-0.0616	0.0549	-1.12	0.262	0.45
SEMA4D	3520	-0.197	0.0775	-2.54	0.0111	0.0414
SEMA4F	184	0.658	0.189	3.48	0.000495	0.00316
SEMA4G	139	0.589	0.219	2.69	0.00712	0.0288
SEMA6B	2850	0.0616	0.0755	0.815	0.415	0.609
SEMA6C	31.7	0.724	0.434	1.67	0.0951	0.218
SEMA7A	581	-0.265	0.112	-2.37	0.0176	0.0598
SENP1	1050	-0.00836	0.0882	-0.0949	0.924	0.96
SENP2	1480	0.228	0.0749	3.04	0.00233	0.0114
SENP3	1850	0.00853	0.0715	0.119	0.905	0.95
SENP3-EIF4A1	45.3	0.0483	0.965	0.05	0.96	0.979
SENP5	730	-0.126	0.0995	-1.27	0.204	0.378
SENP6	2580	-0.153	0.0696	-2.2	0.0279	0.0855
SENP7	405	0.156	0.13	1.2	0.231	0.412
SENP8	151	-0.01	0.216	-0.0465	0.963	0.98
SEPHS1	1310	-0.25	0.0778	-3.21	0.00133	0.00713
SEPHS2	4510	0.0576	0.0557	1.03	0.301	0.493
SEPSECS	468	0.151	0.124	1.22	0.224	0.404
SEPTIN1	179	0.457	0.196	2.33	0.0198	0.0653
SEPTIN10	572	-0.4	0.117	-3.42	0.000621	0.00379
SEPTIN11	2320	-0.0178	0.0665	-0.268	0.789	0.883
SEPTIN14	21.1	0.411	0.53	0.777	0.437	0.628
SEPTIN2	24700	0.153	0.0447	3.42	0.00062	0.00379
SEPTIN3	321	0.15	0.147	1.02	0.308	0.5
SEPTIN6	4190	-0.127	0.0623	-2.04	0.0417	0.117
SEPTIN7	6910	0.0846	0.0489	1.73	0.0836	0.198
SEPTIN7P2	26.6	0.318	0.468	0.679	0.497	0.68
SEPTIN8	37.2	0.746	0.411	1.81	0.0695	0.173
SEPTIN9	11600	0.0464	0.0546	0.849	0.396	0.592
SERAC1	329	0.21	0.145	1.44	0.149	0.304
SERBP1	14400	0.0813	0.0448	1.81	0.0698	0.173
SERF1A	105	0.703	0.298	2.36	0.0185	0.0622
SERF1B	59	0.983	0.338	2.91	0.00364	0.0165
SERF2	20800	0.121	0.052	2.33	0.0197	0.0652
SERGEF	532	0.0247	0.114	0.216	0.829	0.908
SERHL2	140	-0.241	0.236	-1.02	0.306	0.499
SERINC1	9660	0.172	0.0533	3.23	0.00123	0.0067
SERINC2	40.6	0.361	0.412	0.876	0.381	0.579
SERINC3	4800	0.0775	0.0604	1.28	0.2	0.373
SERINC5	522	-0.752	0.122	-6.16	7.08e-10	1.79e-08
SERP1	9140	0.0961	0.0542	1.77	0.076	0.185
SERPINA1	2770	0.734	0.259	2.83	0.00461	0.0201
SERPINB1	5130	0.00912	0.0576	0.158	0.874	0.933
SERPINB6	3930	0.09	0.0601	1.5	0.134	0.281
SERPINB8	2000	-0.361	0.0711	-5.07	4.02e-07	5.83e-06
SERPINB9	3360	-0.568	0.0649	-8.76	1.97e-18	1.73e-16
SERPINF1	10400	0.00105	0.0512	0.0204	0.984	0.991
SERPINF2	380	-0.197	0.164	-1.2	0.231	0.413
SERPING1	197	1.84	0.194	9.51	1.96e-21	2.57e-19
SERPINH1	1130	-0.0659	0.0832	-0.792	0.428	0.621
SERPINI1	159	-0.0806	0.231	-0.348	0.727	0.844
SERTAD1	414	-0.186	0.136	-1.37	0.171	0.335
SERTAD2	1200	0.0386	0.0819	0.471	0.637	0.786
SERTAD3	1000	0.000296	0.0864	0.00343	0.997	0.998
SESN1	2200	0.282	0.0682	4.14	3.53e-05	0.000325
SESN2	904	0.182	0.0901	2.02	0.0429	0.12
SESN3	5450	0.278	0.0596	4.67	3.01e-06	3.64e-05
SESTD1	248	-0.269	0.163	-1.65	0.0992	0.225
SET	11600	-0.198	0.0482	-4.1	4.05e-05	0.000366
SETD1A	1110	-0.298	0.113	-2.64	0.00821	0.0323
SETD1B	1210	-0.381	0.0985	-3.86	0.000111	0.000888
SETD2	2310	-0.0229	0.0757	-0.303	0.762	0.865
SETD3	2860	0.0242	0.0609	0.398	0.691	0.821
SETD4	152	0.184	0.206	0.895	0.371	0.569
SETD5	1050	0.0061	0.0954	0.0639	0.949	0.974
SETD6	204	-0.421	0.189	-2.23	0.026	0.0809
SETD7	3350	0.194	0.0666	2.91	0.00358	0.0163
SETD9	151	-0.367	0.203	-1.81	0.071	0.176
SETDB1	1790	-0.228	0.0709	-3.21	0.00131	0.00706
SETDB2	598	-0.16	0.109	-1.46	0.143	0.295
SETMAR	355	-0.0269	0.139	-0.193	0.847	0.917
SETX	4060	-0.197	0.0615	-3.2	0.00136	0.00726
SEZ6L	679	-0.939	0.113	-8.34	7.54e-17	5.49e-15
SEZ6L2	212	1.11	0.186	5.96	2.59e-09	5.81e-08
SF1	8280	-0.0987	0.0567	-1.74	0.0818	0.195
SF3A1	6610	-0.4	0.0692	-5.79	7.13e-09	1.46e-07
SF3A2	1810	-0.132	0.0725	-1.82	0.0684	0.171
SF3A3	4900	-0.0968	0.0521	-1.86	0.0631	0.16
SF3B1	7650	-0.0299	0.0473	-0.633	0.526	0.704
SF3B2	5480	-0.202	0.0575	-3.52	0.000439	0.00287
SF3B3	6450	-0.0926	0.0506	-1.83	0.0673	0.169
SF3B4	4350	0.135	0.0626	2.16	0.0307	0.0923
SF3B5	2760	0.315	0.0642	4.9	9.76e-07	1.31e-05
SF3B6	1800	0.231	0.0708	3.26	0.00111	0.00615
SFI1	152	-0.278	0.211	-1.32	0.186	0.356
SFMBT1	412	-0.602	0.131	-4.59	4.47e-06	5.18e-05
SFMBT2	4770	0.00999	0.0618	0.162	0.872	0.932
SFPQ	9360	-0.218	0.0507	-4.3	1.71e-05	0.000172
SFR1	160	-0.163	0.216	-0.751	0.453	0.642
SFSWAP	693	-0.266	0.104	-2.56	0.0105	0.0396
SFT2D1	1720	0.115	0.0734	1.57	0.117	0.254
SFT2D2	4450	-0.0768	0.0578	-1.33	0.184	0.353
SFT2D3	231	-0.284	0.169	-1.68	0.0938	0.215
SFTPB	49.9	-0.158	0.374	-0.423	0.672	0.809
SFXN1	980	-0.185	0.0873	-2.11	0.0346	0.101
SFXN2	332	-0.0998	0.151	-0.659	0.51	0.69
SFXN3	1210	0.273	0.085	3.21	0.00135	0.00721
SFXN4	647	-0.372	0.109	-3.41	0.00065	0.00394
SFXN5	496	-0.126	0.117	-1.07	0.283	0.474
SGCB	452	0.858	0.125	6.86	6.67e-12	2.36e-10
SGCE	49.9	1.29	0.377	3.43	0.000614	0.00376
SGF29	495	-0.422	0.121	-3.49	0.000488	0.00313
SGK1	3160	0.249	0.0742	3.35	0.000798	0.00467
SGK3	1320	-0.343	0.0827	-4.14	3.43e-05	0.000317
SGMS1	951	0.245	0.0892	2.74	0.00605	0.0252
SGO1	134	-0.857	0.268	-3.2	0.00136	0.00728
SGO2	417	-0.839	0.14	-5.98	2.17e-09	4.95e-08
SGPL1	3440	-0.0621	0.0595	-1.04	0.297	0.488
SGPP1	1890	-0.00179	0.0774	-0.0232	0.982	0.99
SGSH	792	-0.0388	0.096	-0.405	0.686	0.818
SGSM2	853	-0.1	0.0981	-1.02	0.306	0.499
SGSM3	924	0.101	0.0998	1.01	0.313	0.507
SGTA	2110	-0.059	0.0693	-0.85	0.395	0.592
SGTB	727	0.483	0.101	4.77	1.85e-06	2.32e-05
SH2B1	531	-0.21	0.114	-1.84	0.0658	0.166
SH2B2	258	-0.0697	0.166	-0.42	0.675	0.81
SH2B3	6540	-0.347	0.0624	-5.56	2.76e-08	5.14e-07
SH2D2A	30.2	0.485	0.456	1.07	0.287	0.478
SH2D3C	2700	0.171	0.0683	2.51	0.0122	0.0448
SH3BGR	41.3	0.83	0.401	2.07	0.0382	0.109
SH3BGRL	17800	0.125	0.0455	2.74	0.00612	0.0254
SH3BGRL3	18100	0.276	0.0575	4.81	1.54e-06	1.98e-05
SH3BP1	8480	-0.234	0.0611	-3.83	0.000127	0.000996
SH3BP2	3600	-0.264	0.0639	-4.14	3.44e-05	0.000318
SH3BP4	289	0.0342	0.154	0.222	0.824	0.906
SH3BP5	41.6	-0.797	0.39	-2.04	0.0413	0.116
SH3BP5L	987	0.0133	0.0912	0.146	0.884	0.94
SH3D21	31.5	-0.29	0.443	-0.653	0.514	0.694
SH3GL1	2080	-0.219	0.0667	-3.28	0.00104	0.00584
SH3GLB1	3730	0.0726	0.0596	1.22	0.223	0.403
SH3GLB2	853	-0.0843	0.0993	-0.849	0.396	0.592
SH3KBP1	9980	-0.059	0.0606	-0.973	0.331	0.527
SH3PXD2A	822	0.192	0.105	1.83	0.0669	0.168
SH3PXD2B	2240	0.0076	0.0708	0.107	0.914	0.954
SH3RF1	1060	-0.149	0.0895	-1.66	0.096	0.219
SH3RF3	216	0.149	0.188	0.793	0.428	0.62
SH3TC1	3670	0.204	0.0673	3.04	0.00239	0.0117
SH3YL1	673	-0.036	0.106	-0.338	0.735	0.849
SHARPIN	1120	0.435	0.0847	5.14	2.78e-07	4.17e-06
SHB	128	-0.0594	0.227	-0.261	0.794	0.886
SHC1	2250	0.15	0.0674	2.22	0.0262	0.0816
SHC3	79.3	0.421	0.3	1.4	0.161	0.321
SHCBP1	921	-1.12	0.106	-10.6	4.91e-26	1.08e-23
SHE	203	0.353	0.201	1.76	0.0781	0.188
SHF	46.6	-0.234	0.395	-0.593	0.553	0.725
SHFL	685	0.373	0.11	3.39	0.000691	0.00415
SHISA4	86.6	1.12	0.29	3.85	0.000119	0.00094
SHISA5	5380	0.314	0.0535	5.87	4.34e-09	9.39e-08
SHISAL2A	288	-0.259	0.159	-1.63	0.104	0.233
SHKBP1	4680	0.25	0.0532	4.69	2.7e-06	3.3e-05
SHLD1	171	0.0276	0.204	0.136	0.892	0.943
SHLD2	1240	-0.201	0.0848	-2.37	0.0176	0.0598
SHLD2P1	22.2	0.296	0.523	0.566	0.571	0.738
SHLD3	67.6	0.174	0.303	0.574	0.566	0.735
SHMT1	607	0.596	0.428	1.39	0.163	0.324
SHMT2	5040	0.189	0.0575	3.29	0.000987	0.00559
SHOC2	2610	0.207	0.0621	3.33	0.000873	0.00505
SHPK	1110	-0.294	0.0919	-3.2	0.00138	0.00733
SHPRH	520	0.148	0.118	1.25	0.211	0.388
SHQ1	716	-0.0149	0.104	-0.143	0.886	0.94
SHTN1	3150	0.0261	0.0762	0.343	0.731	0.846
SIAE	1120	0.574	0.0938	6.12	9.3e-10	2.28e-08
SIAH1	411	-0.122	0.131	-0.933	0.351	0.549
SIAH2	614	0.0284	0.118	0.241	0.81	0.896
SIDT1	174	0.515	0.199	2.59	0.00974	0.0372
SIDT2	2100	0.344	0.0669	5.14	2.82e-07	4.21e-06
SIGIRR	396	-0.26	0.134	-1.93	0.0531	0.141
SIGLEC1	198	0.75	0.242	3.1	0.00194	0.00983
SIGLEC10	10400	-0.329	0.0557	-5.91	3.43e-09	7.54e-08
SIGLEC11	1280	0.21	0.0789	2.66	0.00771	0.0307
SIGLEC14	8490	0.289	0.0496	5.82	5.76e-09	1.2e-07
SIGLEC15	38.8	-0.148	0.426	-0.348	0.728	0.844
SIGLEC16	182	0.282	0.195	1.45	0.148	0.302
SIGLEC22P	61.1	0.413	0.324	1.28	0.202	0.376
SIGLEC5	17000	0.302	0.0496	6.08	1.23e-09	2.95e-08
SIGLEC6	58.3	0.298	0.387	0.769	0.442	0.631
SIGLEC7	1730	0.221	0.0701	3.16	0.00159	0.00832
SIGLEC9	2450	-0.0585	0.0634	-0.922	0.357	0.555
SIGMAR1	2850	0.0677	0.0608	1.11	0.266	0.454
SIK1	28.8	-0.899	0.49	-1.84	0.0663	0.167
SIK2	1110	-0.313	0.0895	-3.49	0.000475	0.00307
SIK3	1160	0.043	0.0973	0.442	0.658	0.8
SIKE1	542	0.0424	0.116	0.367	0.714	0.835
SIL1	1090	0.139	0.0903	1.54	0.124	0.266
SIMC1	278	-0.256	0.161	-1.59	0.111	0.245
SIN3A	2560	0.039	0.0699	0.558	0.577	0.742
SIN3B	904	0.0259	0.0919	0.282	0.778	0.877
SINHCAF	2850	0.193	0.0621	3.12	0.00183	0.0094
SIPA1	7130	-0.327	0.0583	-5.61	2.04e-08	3.88e-07
SIPA1L1	1800	-0.0245	0.0803	-0.305	0.76	0.864
SIPA1L2	287	-0.32	0.156	-2.05	0.0402	0.114
SIPA1L3	1920	-0.201	0.108	-1.86	0.0632	0.161
SIRPA	18300	-0.00714	0.0514	-0.139	0.889	0.942
SIRPB1	5020	0.15	0.0574	2.61	0.00912	0.0354
SIRPB2	748	0.173	0.111	1.56	0.119	0.258
SIRPD	71.6	0.0698	0.291	0.24	0.81	0.896
SIRT1	2170	-0.229	0.0675	-3.39	0.000696	0.00417
SIRT2	895	-0.0874	0.0924	-0.946	0.344	0.543
SIRT3	299	0.116	0.149	0.776	0.438	0.629
SIRT5	236	-0.0297	0.171	-0.174	0.862	0.926
SIRT6	723	0.163	0.112	1.46	0.144	0.296
SIRT7	304	-0.475	0.15	-3.16	0.00158	0.00827
SIVA1	515	-0.36	0.147	-2.45	0.0141	0.0503
SIX5	81.8	-0.235	0.28	-0.841	0.4	0.597
SKA1	115	-4.23	0.723	-5.85	4.96e-09	1.04e-07
SKA2	1320	-0.266	0.0802	-3.32	0.000915	0.00525
SKA3	229	-1.62	0.193	-8.36	6.1e-17	4.52e-15
SKAP2	8360	-0.0798	0.0512	-1.56	0.119	0.258
SKI	5980	0.185	0.0595	3.12	0.00182	0.00933
SKIC2	544	0.172	0.113	1.52	0.128	0.272
SKIC3	1990	0.276	0.0669	4.12	3.81e-05	0.000347
SKIC8	1370	0.145	0.0831	1.74	0.0814	0.194
SKIL	7290	-0.147	0.0492	-2.99	0.00283	0.0135
SKP1	4940	0.0255	0.054	0.473	0.636	0.785
SKP2	893	-0.157	0.0918	-1.71	0.0866	0.203
SLA	14600	-0.0769	0.044	-1.75	0.0807	0.193
SLA2	20	-1.46	0.583	-2.5	0.0124	0.0453
SLAIN1	24.5	1.01	0.541	1.87	0.0614	0.157
SLAIN2	2010	0.0715	0.071	1.01	0.314	0.507
SLAMF7	6940	0.213	0.0578	3.69	0.000228	0.00165
SLAMF8	3510	-0.251	0.0629	-3.99	6.49e-05	0.000553
SLBP	1590	-0.462	0.0742	-6.22	4.92e-10	1.28e-08
SLC10A3	356	-0.132	0.137	-0.966	0.334	0.531
SLC10A7	536	0.427	0.113	3.78	0.000157	0.0012
SLC11A1	423	0.529	0.14	3.76	0.000167	0.00126
SLC11A2	1250	0.047	0.0794	0.592	0.554	0.726
SLC12A2	653	-0.287	0.111	-2.59	0.00947	0.0364
SLC12A3	41	1.15	0.421	2.72	0.00647	0.0266
SLC12A4	1010	0.0407	0.0915	0.444	0.657	0.8
SLC12A5	866	0.17	0.0991	1.72	0.0861	0.203
SLC12A6	2800	-0.105	0.0638	-1.65	0.0994	0.225
SLC12A7	3480	-0.323	0.0633	-5.1	3.34e-07	4.94e-06
SLC12A8	1550	0.69	0.269	2.57	0.0103	0.0388
SLC12A9	2910	-0.164	0.0769	-2.14	0.0326	0.0968
SLC13A3	25.6	0.405	0.492	0.824	0.41	0.605
SLC15A3	5670	0.0561	0.0596	0.94	0.347	0.546
SLC15A4	1940	-0.29	0.072	-4.03	5.6e-05	0.000486
SLC16A1	5410	-0.0465	0.0523	-0.888	0.374	0.573
SLC16A10	47.1	-0.267	0.38	-0.704	0.482	0.667
SLC16A13	426	0.0299	0.128	0.233	0.816	0.9
SLC16A3	16200	-0.0823	0.06	-1.37	0.171	0.334
SLC16A5	120	0.129	0.24	0.539	0.59	0.75
SLC16A6	310	0.309	0.157	1.97	0.0491	0.133
SLC16A7	633	0.384	0.113	3.39	0.000703	0.00421
SLC17A5	949	0.227	0.0903	2.51	0.0121	0.0445
SLC17A7	51.7	1.28	0.349	3.67	0.000245	0.00174
SLC17A9	153	-0.169	0.202	-0.836	0.403	0.599
SLC18A2	1170	-0.52	0.0868	-5.99	2.04e-09	4.68e-08
SLC18B1	1640	0.614	0.0793	7.73	1.05e-14	5.44e-13
SLC19A1	1010	-0.54	0.0888	-6.08	1.18e-09	2.86e-08
SLC19A2	120	0.0117	0.244	0.0479	0.962	0.98
SLC1A3	1200	0.198	0.088	2.25	0.0244	0.0769
SLC1A4	12500	-0.415	0.0519	-7.98	1.46e-15	8.36e-14
SLC1A5	4740	-0.531	0.0649	-8.18	2.75e-16	1.74e-14
SLC20A1	3420	-0.058	0.0616	-0.941	0.347	0.545
SLC20A2	1590	-0.0228	0.0745	-0.306	0.759	0.864
SLC22A15	173	0.306	0.193	1.59	0.113	0.248
SLC22A18	128	0.164	0.244	0.671	0.502	0.684
SLC22A23	106	-0.194	0.26	-0.747	0.455	0.643
SLC22A5	130	0.269	0.224	1.2	0.229	0.409
SLC23A2	4290	0.0125	0.0559	0.224	0.823	0.905
SLC24A1	235	0.199	0.171	1.16	0.245	0.431
SLC25A1	2380	-0.544	0.0748	-7.27	3.57e-13	1.52e-11
SLC25A10	499	-0.767	0.128	-6	1.93e-09	4.46e-08
SLC25A11	2800	-0.119	0.0676	-1.76	0.0781	0.188
SLC25A13	1470	-0.0696	0.0758	-0.918	0.359	0.557
SLC25A14	121	-0.031	0.228	-0.136	0.892	0.943
SLC25A15	194	-0.58	0.203	-2.85	0.00431	0.0191
SLC25A16	170	0.0651	0.202	0.323	0.747	0.857
SLC25A17	649	-0.0222	0.114	-0.195	0.846	0.917
SLC25A19	734	-0.189	0.101	-1.86	0.0631	0.16
SLC25A20	774	0.558	0.115	4.83	1.34e-06	1.75e-05
SLC25A22	239	-0.399	0.164	-2.43	0.0151	0.053
SLC25A23	2880	0.176	0.0777	2.27	0.0232	0.074
SLC25A24	1510	0.00567	0.0754	0.0753	0.94	0.969
SLC25A25	445	-0.154	0.124	-1.24	0.213	0.391
SLC25A26	338	0.0906	0.142	0.636	0.525	0.703
SLC25A28	366	0.137	0.135	1.02	0.309	0.501
SLC25A29	223	0.069	0.182	0.38	0.704	0.83
SLC25A3	18300	-0.0233	0.0493	-0.473	0.636	0.785
SLC25A30	941	-0.105	0.092	-1.14	0.255	0.441
SLC25A32	1260	-0.0345	0.0819	-0.421	0.673	0.81
SLC25A33	512	-0.22	0.117	-1.88	0.06	0.155
SLC25A35	183	-0.081	0.196	-0.414	0.679	0.813
SLC25A36	1330	0.0495	0.0782	0.632	0.527	0.705
SLC25A37	553	0.472	0.119	3.98	6.95e-05	0.000587
SLC25A38	1160	0.107	0.0835	1.28	0.199	0.373
SLC25A39	5020	0.0424	0.0609	0.695	0.487	0.671
SLC25A4	163	-0.521	0.196	-2.66	0.00788	0.0312
SLC25A40	2590	-0.0655	0.0668	-0.981	0.326	0.522
SLC25A42	77.4	0.836	0.296	2.83	0.00473	0.0205
SLC25A43	503	-0.0116	0.121	-0.0961	0.923	0.96
SLC25A44	2020	-0.0403	0.0743	-0.543	0.587	0.749
SLC25A45	188	0.389	0.184	2.11	0.0351	0.102
SLC25A46	1840	0.144	0.0726	1.99	0.0467	0.128
SLC25A5	19900	-0.0933	0.0493	-1.89	0.0585	0.152
SLC25A51	354	-0.0613	0.142	-0.433	0.665	0.805
SLC25A53	72.5	-0.148	0.302	-0.49	0.624	0.775
SLC25A6	28400	-0.233	0.0422	-5.53	3.29e-08	5.99e-07
SLC26A11	172	0.0257	0.196	0.131	0.896	0.945
SLC26A2	857	-0.176	0.0985	-1.79	0.0738	0.181
SLC26A6	589	0.0019	0.108	0.0176	0.986	0.992
SLC27A1	1260	0.402	0.0838	4.79	1.64e-06	2.08e-05
SLC27A3	193	-1.28	0.236	-5.43	5.64e-08	9.86e-07
SLC27A4	1260	-0.254	0.0796	-3.19	0.00142	0.00753
SLC27A5	134	0.274	0.23	1.19	0.233	0.415
SLC29A1	7510	0.376	0.05	7.52	5.53e-14	2.64e-12
SLC29A2	424	-0.438	0.142	-3.09	0.00198	0.01
SLC29A3	757	-0.207	0.0979	-2.12	0.0342	0.101
SLC29A4	41.7	-0.27	0.395	-0.684	0.494	0.677
SLC2A1	484	-0.0463	0.129	-0.36	0.719	0.839
SLC2A11	352	0.118	0.148	0.796	0.426	0.619
SLC2A13	459	-0.333	0.123	-2.71	0.00669	0.0274
SLC2A3	3010	0.334	0.068	4.91	9.32e-07	1.26e-05
SLC2A4RG	413	-0.566	0.141	-4.02	5.76e-05	0.000498
SLC2A5	2090	-0.0322	0.0766	-0.42	0.675	0.81
SLC2A6	391	-0.163	0.158	-1.03	0.303	0.496
SLC2A8	342	-0.205	0.151	-1.36	0.175	0.341
SLC2A9	154	-0.628	0.227	-2.77	0.00566	0.0239
SLC30A1	3340	0.0606	0.0644	0.941	0.347	0.545
SLC30A4	573	-0.096	0.113	-0.853	0.394	0.591
SLC30A5	1520	-0.152	0.0742	-2.05	0.04	0.113
SLC30A6	1850	0.0589	0.0781	0.755	0.45	0.639
SLC30A7	746	0.0107	0.107	0.1	0.92	0.958
SLC30A9	2130	0.17	0.0696	2.44	0.0148	0.0521
SLC31A1	5610	0.0124	0.0617	0.2	0.841	0.915
SLC31A2	749	0.0992	0.104	0.95	0.342	0.54
SLC33A1	1030	0.00457	0.0929	0.0492	0.961	0.98
SLC35A1	594	0.245	0.112	2.19	0.0288	0.0876
SLC35A2	355	0.22	0.137	1.6	0.109	0.242
SLC35A3	262	-0.0717	0.165	-0.436	0.663	0.804
SLC35A4	8210	-0.0258	0.0534	-0.483	0.629	0.779
SLC35A5	1210	-0.239	0.0818	-2.92	0.00345	0.0158
SLC35B1	1440	0.0654	0.0789	0.829	0.407	0.603
SLC35B2	1050	0.0384	0.0898	0.427	0.669	0.808
SLC35B3	565	0.0296	0.117	0.253	0.8	0.891
SLC35B4	2920	0.107	0.0608	1.76	0.0778	0.188
SLC35C1	697	0.0397	0.102	0.389	0.698	0.825
SLC35C2	3890	-0.0454	0.0557	-0.815	0.415	0.61
SLC35D1	432	-0.169	0.127	-1.33	0.182	0.351
SLC35D2	794	-0.126	0.114	-1.1	0.272	0.461
SLC35E1	2580	0.0256	0.0641	0.399	0.69	0.821
SLC35E2A	32.7	0.0032	0.475	0.00672	0.995	0.997
SLC35E2B	2480	-0.187	0.064	-2.93	0.00341	0.0157
SLC35E3	264	-0.0763	0.157	-0.485	0.627	0.778
SLC35E4	40.7	0.494	0.387	1.28	0.201	0.375
SLC35F2	1500	0.0257	0.0781	0.329	0.743	0.854
SLC35F5	1730	-0.0804	0.0738	-1.09	0.276	0.465
SLC35F6	2410	0.0461	0.0698	0.66	0.51	0.69
SLC35G1	147	0.166	0.212	0.779	0.436	0.627
SLC36A1	1200	-0.00459	0.0809	-0.0567	0.955	0.977
SLC36A4	533	-0.284	0.119	-2.39	0.0168	0.0578
SLC37A1	131	-0.548	0.219	-2.5	0.0126	0.0457
SLC37A2	10300	-0.184	0.0513	-3.58	0.000345	0.00234
SLC37A3	37.4	0.529	0.407	1.3	0.194	0.366
SLC37A4	39.8	0.607	1.44	0.42	0.674	0.81
SLC38A1	2320	0.59	0.0801	7.36	1.81e-13	8.11e-12
SLC38A10	3670	-0.0953	0.057	-1.67	0.0947	0.217
SLC38A2	8660	-0.296	0.0495	-5.99	2.12e-09	4.86e-08
SLC38A5	410	0.307	0.132	2.32	0.0203	0.0667
SLC38A6	337	0.594	0.143	4.16	3.17e-05	0.000296
SLC38A7	918	0.152	0.0917	1.66	0.0975	0.222
SLC38A9	834	0.0709	0.0947	0.748	0.454	0.643
SLC39A1	4280	0.0766	0.0575	1.33	0.183	0.352
SLC39A10	1620	-0.341	0.0747	-4.57	4.86e-06	5.61e-05
SLC39A11	1150	0.235	0.0935	2.52	0.0118	0.0436
SLC39A13	945	0.392	0.107	3.67	0.000243	0.00173
SLC39A14	685	0.45	0.111	4.06	4.82e-05	0.000427
SLC39A3	1290	0.285	0.0896	3.19	0.00145	0.00766
SLC39A4	70.8	0.151	0.305	0.496	0.62	0.773
SLC39A6	1820	0.162	0.0694	2.33	0.0197	0.0651
SLC39A7	271	-0.0841	0.156	-0.538	0.591	0.751
SLC39A8	1710	0.324	0.0709	4.57	4.97e-06	5.71e-05
SLC39A9	2330	0.0154	0.0649	0.237	0.812	0.898
SLC3A2	7920	-0.234	0.0535	-4.38	1.19e-05	0.000124
SLC40A1	2420	0.0178	0.0945	0.188	0.851	0.92
SLC41A1	367	1.19	0.139	8.53	1.45e-17	1.15e-15
SLC41A2	563	-0.365	0.114	-3.2	0.00136	0.00729
SLC41A3	861	0.138	0.0964	1.44	0.151	0.306
SLC43A1	64.1	1.15	0.314	3.67	0.000243	0.00173
SLC43A2	1110	-0.738	0.0987	-7.48	7.28e-14	3.41e-12
SLC43A3	4160	-0.0473	0.0655	-0.722	0.47	0.657
SLC44A1	2280	0.559	0.0714	7.83	4.81e-15	2.61e-13
SLC44A2	3460	0.804	0.0676	11.9	1.48e-32	6.1e-30
SLC44A3	32.8	0.739	0.471	1.57	0.117	0.254
SLC45A1	31.6	0.215	0.441	0.487	0.626	0.777
SLC45A4	734	-0.0665	0.102	-0.65	0.516	0.696
SLC46A1	2960	-0.238	0.0679	-3.5	0.000457	0.00297
SLC46A3	1020	0.119	0.0859	1.39	0.166	0.327
SLC48A1	156	0.467	0.208	2.25	0.0247	0.0777
SLC49A3	241	-0.0486	0.169	-0.287	0.774	0.874
SLC49A4	1160	-0.262	0.088	-2.98	0.00291	0.0138
SLC4A11	98.3	0.0403	0.257	0.157	0.875	0.934
SLC4A1AP	1090	0.144	0.088	1.63	0.102	0.23
SLC4A2	2070	-0.249	0.0664	-3.75	0.000179	0.00134
SLC4A3	43.2	-1.14	0.394	-2.9	0.00373	0.0169
SLC4A7	1810	-0.233	0.072	-3.23	0.00122	0.00664
SLC4A8	298	-0.0419	0.155	-0.27	0.787	0.882
SLC50A1	1660	-0.0629	0.0726	-0.867	0.386	0.584
SLC52A2	529	0.0318	0.128	0.248	0.804	0.892
SLC5A3	1260	-0.247	0.105	-2.34	0.0191	0.0636
SLC5A6	1750	-0.241	0.0746	-3.23	0.00125	0.00681
SLC66A1	2960	-0.222	0.078	-2.85	0.00436	0.0193
SLC66A2	1540	-0.132	0.0764	-1.73	0.0843	0.199
SLC66A3	1030	-0.0105	0.0869	-0.12	0.904	0.95
SLC6A12	469	0.152	0.407	0.373	0.709	0.832
SLC6A6	24100	-0.0974	0.0486	-2	0.0452	0.125
SLC6A8	60.8	0.705	0.323	2.18	0.0293	0.0889
SLC6A9	23.8	-0.539	0.504	-1.07	0.285	0.475
SLC7A1	1900	-0.374	0.0738	-5.07	3.97e-07	5.78e-06
SLC7A11	36.5	0.0296	0.511	0.0579	0.954	0.976
SLC7A5	20300	-0.414	0.0524	-7.9	2.79e-15	1.56e-13
SLC7A6	5140	-0.257	0.0535	-4.8	1.55e-06	1.99e-05
SLC7A6OS	595	0.0202	0.111	0.182	0.855	0.923
SLC7A7	14500	0.231	0.0588	3.93	8.4e-05	0.000692
SLC7A8	2090	-0.00856	0.0788	-0.109	0.914	0.954
SLC8A1	5520	0.0235	0.0516	0.456	0.648	0.794
SLC8B1	2300	-0.102	0.0665	-1.53	0.126	0.269
SLC9A1	928	-0.0805	0.0926	-0.869	0.385	0.582
SLC9A3	138	-0.323	0.216	-1.49	0.135	0.283
SLC9A5	34.9	0.886	0.417	2.13	0.0334	0.0987
SLC9A6	1290	0.0546	0.0966	0.565	0.572	0.739
SLC9A7	1210	0.193	0.0845	2.28	0.0225	0.0721
SLC9A7P1	118	0.359	0.23	1.56	0.119	0.257
SLC9A8	332	-0.365	0.14	-2.6	0.0093	0.0359
SLC9A9	771	0.868	0.119	7.28	3.45e-13	1.47e-11
SLC9B2	121	-0.176	0.229	-0.767	0.443	0.633
SLCO2B1	7700	0.000156	0.0569	0.00274	0.998	0.999
SLCO3A1	542	-0.184	0.119	-1.54	0.123	0.265
SLCO4A1	540	-0.817	0.133	-6.15	7.96e-10	1.98e-08
SLCO4C1	3260	0.0681	0.061	1.12	0.264	0.452
SLF1	204	-0.664	0.179	-3.71	0.000208	0.00152
SLF2	1250	-0.353	0.0882	-4	6.26e-05	0.000535
SLFN11	1450	0.397	0.0992	4	6.24e-05	0.000534
SLFN12	501	0.181	0.123	1.48	0.14	0.29
SLFN13	269	-0.224	0.159	-1.4	0.161	0.321
SLFN5	1100	0.885	0.0961	9.21	3.29e-20	3.74e-18
SLIRP	752	0.0928	0.0991	0.937	0.349	0.547
SLIT3	201	0.176	0.195	0.902	0.367	0.566
SLK	2270	-0.115	0.0766	-1.5	0.134	0.281
SLMAP	1360	0.0297	0.0795	0.373	0.709	0.832
SLTM	1810	-0.262	0.0956	-2.74	0.00616	0.0256
SLU7	2000	0.0757	0.079	0.958	0.338	0.536
SLX1A	1350	-0.119	0.0878	-1.35	0.176	0.342
SLX1B	1340	-0.124	0.0878	-1.41	0.159	0.318
SLX4	411	-0.323	0.133	-2.43	0.015	0.0529
SLX4IP	359	0.118	0.142	0.827	0.408	0.603
SLX9	1120	0.206	0.0927	2.23	0.0261	0.0811
SMAD1	534	0.243	0.123	1.98	0.0475	0.13
SMAD2	2530	-0.181	0.0649	-2.78	0.00538	0.0228
SMAD3	59.7	0.452	0.331	1.37	0.172	0.337
SMAD4	1290	-0.0993	0.0801	-1.24	0.215	0.393
SMAD5	1390	0.0601	0.0821	0.732	0.464	0.652
SMAD6	555	0.0603	0.111	0.541	0.588	0.749
SMAD7	1170	0.00628	0.0835	0.0752	0.94	0.969
SMAGP	361	0.095	0.145	0.654	0.513	0.694
SMAP1	1930	0.102	0.0683	1.5	0.134	0.282
SMAP2	6590	-0.0495	0.0578	-0.857	0.391	0.589
SMARCA1	1190	0.352	0.0864	4.07	4.62e-05	0.000411
SMARCA2	4400	-0.175	0.0621	-2.82	0.00484	0.021
SMARCA4	3050	-0.241	0.0871	-2.77	0.00558	0.0236
SMARCA5	5850	0.0663	0.0504	1.32	0.188	0.358
SMARCAD1	1750	-0.00107	0.0706	-0.0152	0.988	0.993
SMARCAL1	1230	0.2	0.0849	2.36	0.0184	0.0619
SMARCB1	63.7	-1.31	0.396	-3.3	0.000952	0.00543
SMARCC1	5950	-0.18	0.0547	-3.29	0.00102	0.00572
SMARCC2	2570	0.00524	0.0858	0.0611	0.951	0.975
SMARCD1	2140	-0.0568	0.0685	-0.828	0.407	0.603
SMARCD2	3090	-0.0596	0.0592	-1.01	0.314	0.507
SMARCD3	83.7	2.03	0.314	6.47	9.61e-11	2.82e-09
SMARCE1	3960	-0.0151	0.0576	-0.263	0.793	0.885
SMC1A	5610	-0.63	0.06	-10.5	1.02e-25	2.09e-23
SMC2	1920	-0.675	0.0739	-9.13	6.78e-20	7.44e-18
SMC3	1640	-0.3	0.0793	-3.79	0.000154	0.00118
SMC4	1010	-1.13	0.0999	-11.3	9.51e-30	3.56e-27
SMC5	1360	-0.318	0.0797	-3.99	6.5e-05	0.000553
SMC6	418	-0.304	0.134	-2.27	0.0232	0.074
SMCHD1	1900	-0.122	0.0717	-1.7	0.0887	0.207
SMCO4	1060	0.175	0.107	1.63	0.104	0.233
SMCR8	1810	-0.172	0.0732	-2.35	0.0186	0.0624
SMDT1	694	0.0475	0.112	0.424	0.671	0.809
SMG1	1530	-0.115	0.0826	-1.39	0.165	0.327
SMG1P1	24.9	-2.39	0.79	-3.02	0.00249	0.0121
SMG1P2	271	-0.032	0.167	-0.191	0.849	0.919
SMG1P3	31.7	1.03	1.24	0.826	0.409	0.604
SMG1P5	35.1	0.0662	0.693	0.0956	0.924	0.96
SMG5	1730	-0.446	0.0744	-5.99	2.04e-09	4.68e-08
SMG6	1160	0.0565	0.084	0.673	0.501	0.684
SMG7	3180	-0.0366	0.0714	-0.513	0.608	0.764
SMG8	1090	0.0896	0.0867	1.03	0.301	0.494
SMG9	1270	-0.326	0.0885	-3.69	0.000226	0.00163
SMIM1	86.6	-0.0112	0.266	-0.0421	0.966	0.982
SMIM10L1	901	-0.0241	0.094	-0.257	0.797	0.888
SMIM11	469	-0.0962	0.122	-0.791	0.429	0.621
SMIM12	2170	0.124	0.0668	1.85	0.0642	0.163
SMIM13	863	-0.082	0.0977	-0.839	0.402	0.598
SMIM14	1190	0.0807	0.0885	0.912	0.362	0.56
SMIM15	2500	-0.00999	0.0629	-0.159	0.874	0.933
SMIM19	850	-0.0524	0.104	-0.506	0.613	0.767
SMIM20	1060	-0.0277	0.0912	-0.304	0.761	0.865
SMIM24	231	1.2	0.181	6.61	3.82e-11	1.2e-09
SMIM26	975	0.121	0.094	1.29	0.197	0.369
SMIM27	98.1	0.208	0.251	0.828	0.408	0.603
SMIM29	528	-0.0659	0.114	-0.578	0.564	0.733
SMIM3	376	0.484	0.134	3.6	0.000315	0.00217
SMIM30	3460	0.414	0.0598	6.92	4.65e-12	1.71e-10
SMIM7	1280	-0.182	0.0861	-2.11	0.0346	0.101
SMIM8	137	0.322	0.224	1.44	0.151	0.306
SMN1	380	0.35	0.373	0.937	0.349	0.547
SMN2	1020	-0.153	0.121	-1.26	0.208	0.384
SMNDC1	1350	-0.0115	0.0788	-0.146	0.884	0.94
SMOC1	71.5	1.2	0.323	3.71	0.000205	0.00151
SMOX	2600	0.154	0.0656	2.35	0.0186	0.0624
SMPD1	354	-0.0888	0.139	-0.639	0.523	0.701
SMPD2	994	0.0302	0.0979	0.309	0.758	0.863
SMPD3	104	-1.26	0.258	-4.9	9.72e-07	1.31e-05
SMPD4	857	-0.279	0.0957	-2.91	0.00362	0.0164
SMPDL3A	248	0.121	0.171	0.709	0.479	0.665
SMPDL3B	561	0.808	0.129	6.28	3.33e-10	8.87e-09
SMS	3390	-0.205	0.057	-3.6	0.000314	0.00216
SMTN	121	-0.462	0.246	-1.88	0.0607	0.156
SMU1	3640	0.0564	0.0555	1.02	0.309	0.501
SMUG1	530	0.133	0.115	1.15	0.248	0.434
SMURF1	1400	-0.3	0.08	-3.75	0.00018	0.00134
SMURF2	1220	-0.183	0.0828	-2.21	0.0273	0.0842
SMURF2P1	38.4	-0.0996	0.414	-0.241	0.81	0.896
SMYD2	451	-0.396	0.126	-3.14	0.00171	0.00883
SMYD3	723	-0.0406	0.111	-0.366	0.715	0.836
SMYD4	197	-0.332	0.18	-1.84	0.0656	0.166
SMYD5	525	-0.163	0.117	-1.39	0.164	0.325
SNAI1	42	-1.22	0.39	-3.12	0.00183	0.00936
SNAI3	645	0.221	0.111	1.99	0.0468	0.128
SNAP23	6700	0.148	0.0505	2.94	0.00329	0.0152
SNAP29	3360	-0.142	0.0596	-2.39	0.0167	0.0576
SNAP47	534	0.157	0.114	1.38	0.168	0.331
SNAPC1	191	0.351	0.197	1.79	0.0739	0.181
SNAPC2	547	0.223	0.114	1.96	0.0497	0.134
SNAPC3	518	0.316	0.121	2.61	0.00897	0.0348
SNAPC4	396	-0.293	0.135	-2.17	0.0301	0.0909
SNAPC5	497	-0.0551	0.122	-0.453	0.651	0.796
SNAPIN	977	-0.0094	0.0895	-0.105	0.916	0.955
SNCA	2960	0.0857	0.0606	1.42	0.157	0.315
SND1	10800	0.183	0.0482	3.79	0.000151	0.00116
SNF8	1500	-0.0374	0.0828	-0.451	0.652	0.797
SNHG33	239	0.254	0.164	1.55	0.122	0.263
SNIP1	431	0.000225	0.129	0.00174	0.999	0.999
SNN	6640	-0.229	0.0519	-4.41	1.03e-05	0.00011
SNPH	75.9	0.688	0.292	2.36	0.0184	0.062
SNRK	1830	0.00827	0.0764	0.108	0.914	0.954
SNRNP200	9650	-0.0698	0.0466	-1.5	0.134	0.281
SNRNP25	966	-0.753	0.092	-8.19	2.61e-16	1.67e-14
SNRNP27	942	0.0232	0.0913	0.254	0.8	0.89
SNRNP35	348	-0.15	0.137	-1.09	0.275	0.465
SNRNP40	1400	-0.261	0.0843	-3.09	0.00199	0.0101
SNRNP48	587	-0.305	0.112	-2.72	0.00659	0.0271
SNRNP70	3050	-0.151	0.062	-2.44	0.0148	0.0523
SNRPA	1720	-0.227	0.0843	-2.7	0.00702	0.0285
SNRPA1	585	-0.348	0.115	-3.04	0.00239	0.0117
SNRPB	3290	-0.0819	0.0679	-1.21	0.228	0.409
SNRPB2	2330	0.154	0.0636	2.42	0.0155	0.0542
SNRPC	2650	0.0289	0.0616	0.469	0.639	0.787
SNRPD1	1670	-0.0795	0.074	-1.08	0.282	0.473
SNRPD2	2570	0.061	0.0744	0.819	0.413	0.607
SNRPD3	2450	-0.00151	0.0759	-0.0199	0.984	0.991
SNRPE	2000	-0.0452	0.0728	-0.621	0.535	0.71
SNRPF	925	-0.0223	0.092	-0.242	0.809	0.895
SNRPG	2080	-0.0303	0.069	-0.439	0.66	0.802
SNRPN	3120	0.57	0.0598	9.54	1.43e-21	1.89e-19
SNTA1	224	0.352	0.169	2.08	0.0377	0.108
SNTB1	2020	0.144	0.0823	1.75	0.0798	0.191
SNTB2	44.4	-0.551	0.406	-1.36	0.175	0.341
SNU13	3420	-0.0677	0.0593	-1.14	0.254	0.441
SNUPN	605	-0.261	0.114	-2.3	0.0213	0.0693
SNURF	20.9	-0.0259	0.629	-0.0412	0.967	0.982
SNW1	2410	-0.00461	0.063	-0.0731	0.942	0.969
SNX1	3250	0.15	0.0578	2.59	0.00953	0.0366
SNX10	2070	-0.059	0.0719	-0.821	0.412	0.607
SNX11	1590	0.0409	0.0844	0.485	0.628	0.779
SNX12	2230	0.0601	0.0676	0.889	0.374	0.573
SNX13	2930	0.175	0.0654	2.67	0.00753	0.0301
SNX14	910	-0.0321	0.0947	-0.339	0.735	0.849
SNX15	960	-0.148	0.0887	-1.67	0.0953	0.218
SNX16	97.9	0.0944	0.259	0.365	0.715	0.836
SNX17	5370	0.00777	0.0634	0.123	0.902	0.949
SNX18	5110	-0.0363	0.0563	-0.645	0.519	0.698
SNX19	1670	0.131	0.0746	1.75	0.0795	0.191
SNX2	4930	0.19	0.0558	3.41	0.000652	0.00396
SNX20	2360	-0.119	0.0682	-1.75	0.0803	0.192
SNX21	71.4	0.101	0.298	0.338	0.735	0.849
SNX22	27.3	0.231	0.469	0.494	0.622	0.773
SNX24	415	0.204	0.13	1.56	0.119	0.258
SNX25	249	-0.248	0.161	-1.54	0.123	0.264
SNX27	1240	-0.102	0.084	-1.22	0.223	0.403
SNX29	1060	-0.123	0.0884	-1.39	0.166	0.327
SNX3	15700	0.224	0.0502	4.45	8.46e-06	9.2e-05
SNX30	1530	0.139	0.0824	1.69	0.0916	0.212
SNX32	36.4	1.2	0.423	2.84	0.00457	0.02
SNX33	636	-0.0961	0.105	-0.915	0.36	0.558
SNX4	1560	0.114	0.0776	1.46	0.143	0.296
SNX5	4040	0.143	0.057	2.51	0.0119	0.0438
SNX6	3210	0.0522	0.062	0.841	0.4	0.596
SNX7	1070	0.167	0.0988	1.69	0.0905	0.21
SNX8	1650	-0.344	0.0779	-4.42	1e-05	0.000107
SNX9	2080	-0.0559	0.0672	-0.833	0.405	0.6
SOAT1	4150	-0.0815	0.0587	-1.39	0.165	0.326
SOBP	83.3	0.424	0.296	1.43	0.152	0.308
SOCS3	121	-1.11	0.259	-4.28	1.91e-05	0.00019
SOCS4	1180	0.0719	0.0838	0.859	0.391	0.588
SOCS5	833	0.00687	0.096	0.0715	0.943	0.97
SOCS6	5060	0.295	0.0722	4.09	4.38e-05	0.000392
SOCS7	261	-0.559	0.189	-2.96	0.00305	0.0143
SOD1	4070	0.00519	0.0567	0.0916	0.927	0.962
SOD2	7290	0.119	0.0774	1.54	0.124	0.265
SOGA1	1410	-0.71	0.109	-6.51	7.51e-11	2.27e-09
SON	8990	-0.146	0.0538	-2.71	0.00678	0.0277
SORBS1	22	0.466	0.565	0.825	0.409	0.604
SORD	1490	0.333	0.0783	4.26	2.09e-05	0.000205
SORD2P	26.2	0.526	0.513	1.03	0.305	0.498
SORL1	3600	-0.226	0.0855	-2.65	0.0081	0.032
SORT1	9720	-0.00804	0.047	-0.171	0.864	0.928
SOS1	1410	-0.153	0.0813	-1.88	0.0604	0.155
SOS2	2040	0.026	0.0746	0.349	0.727	0.844
SOWAHC	161	-0.544	0.213	-2.55	0.0108	0.0405
SOWAHD	357	-0.0708	0.139	-0.51	0.61	0.766
SOX12	1090	0.31	0.0948	3.27	0.00108	0.00601
SOX4	564	0.23	0.116	1.98	0.048	0.131
SP1	4200	-0.195	0.0613	-3.18	0.00147	0.00778
SP100	3290	-0.0498	0.0721	-0.691	0.49	0.673
SP110	2070	0.243	0.0847	2.87	0.00416	0.0185
SP140	736	0.579	0.113	5.13	2.97e-07	4.43e-06
SP140L	981	0.0693	0.0902	0.768	0.442	0.632
SP2	756	-0.322	0.126	-2.56	0.0105	0.0397
SP3	2830	-0.148	0.0661	-2.24	0.0253	0.0792
SP4	413	-0.126	0.128	-0.986	0.324	0.519
SPA17	95.4	1.01	0.258	3.91	9.4e-05	0.000769
SPACA9	86.7	0.715	0.275	2.6	0.00932	0.036
SPAG1	76.8	-0.365	0.301	-1.21	0.226	0.406
SPAG16	141	0.652	0.213	3.06	0.00224	0.0111
SPAG4	32.6	0.771	0.437	1.77	0.0775	0.187
SPAG5	526	-1.86	0.317	-5.86	4.7e-09	1e-07
SPAG7	1230	-0.705	0.0856	-8.24	1.69e-16	1.14e-14
SPAG9	1910	-0.299	0.0686	-4.35	1.34e-05	0.000138
SPARC	60.6	0.724	0.36	2.01	0.044	0.122
SPART	1810	0.255	0.0774	3.29	0.000996	0.00562
SPAST	1550	-0.225	0.0748	-3	0.00267	0.0129
SPATA13	1560	0.12	0.0813	1.48	0.139	0.289
SPATA18	153	0.0523	0.203	0.258	0.797	0.888
SPATA2	326	0.08	0.151	0.53	0.596	0.755
SPATA20	1420	0.137	0.0759	1.8	0.0713	0.176
SPATA24	85.3	0.152	0.273	0.558	0.577	0.742
SPATA2L	132	-0.194	0.225	-0.86	0.39	0.587
SPATA33	115	-0.315	0.239	-1.32	0.188	0.358
SPATA6	43.6	1.03	0.384	2.67	0.00752	0.0301
SPATA7	157	0.756	0.203	3.72	0.000198	0.00146
SPATA9	25.1	-0.0234	0.489	-0.0479	0.962	0.98
SPATC1L	87.8	0.548	0.267	2.06	0.0397	0.113
SPATS2	295	0.0597	0.154	0.388	0.698	0.825
SPATS2L	599	-1.03	0.125	-8.29	1.1e-16	7.66e-15
SPC24	96.8	-1.92	0.28	-6.87	6.52e-12	2.33e-10
SPC25	49.7	-1.31	0.506	-2.6	0.00944	0.0363
SPCS1	3610	0.255	0.0612	4.16	3.16e-05	0.000295
SPCS2	2560	-0.12	0.0622	-1.94	0.0528	0.14
SPCS2P4	66.2	0.0167	0.412	0.0405	0.968	0.983
SPCS3	6160	-0.206	0.0539	-3.82	0.000134	0.00105
SPDL1	405	-0.315	0.136	-2.31	0.0209	0.0684
SPECC1	3710	-0.165	0.0718	-2.3	0.0214	0.0696
SPECC1L	2150	-0.166	0.0798	-2.08	0.0379	0.109
SPEF2	22.6	0.676	0.555	1.22	0.223	0.402
SPEN	1700	-0.238	0.0975	-2.44	0.0147	0.0519
SPG11	1700	-0.203	0.0775	-2.62	0.00877	0.0342
SPG21	6480	-0.118	0.0556	-2.12	0.0344	0.101
SPG7	945	-0.233	0.0917	-2.54	0.011	0.0409
SPHK1	39	-1.34	0.431	-3.12	0.00182	0.00933
SPHK2	963	-0.0742	0.0931	-0.797	0.426	0.618
SPI1	23100	-0.122	0.0525	-2.33	0.0199	0.0656
SPIB	23.1	-0.637	0.519	-1.23	0.219	0.399
SPICE1	176	0.357	0.19	1.88	0.0602	0.155
SPIDR	474	0.137	0.12	1.14	0.253	0.44
SPIN1	2290	-0.108	0.0765	-1.42	0.157	0.315
SPIN2B	129	0.102	0.223	0.455	0.649	0.795
SPIN3	163	-0.247	0.204	-1.21	0.227	0.407
SPIN4	334	-0.452	0.147	-3.07	0.00212	0.0106
SPINDOC	740	-0.00858	0.0985	-0.0871	0.931	0.964
SPINT1	2400	-0.164	0.0795	-2.06	0.039	0.111
SPINT2	5460	0.112	0.0628	1.79	0.0736	0.18
SPIRE1	772	-0.3	0.102	-2.95	0.00322	0.015
SPIRE2	23.1	-0.564	0.509	-1.11	0.267	0.456
SPMIP4	458	-0.126	0.129	-0.973	0.331	0.527
SPN	8430	-0.137	0.123	-1.12	0.264	0.452
SPNS1	2380	0.108	0.0721	1.49	0.135	0.283
SPNS2	633	-0.0528	0.107	-0.495	0.621	0.773
SPNS3	269	0.195	0.158	1.23	0.218	0.396
SPON1	49.2	-0.256	0.41	-0.625	0.532	0.708
SPOP	1610	-0.083	0.0732	-1.13	0.257	0.445
SPOPL	1810	0.00848	0.0702	0.121	0.904	0.95
SPOUT1	471	-0.538	0.126	-4.28	1.91e-05	0.00019
SPP1	341000	0.648	0.205	3.16	0.00157	0.00822
SPPL2A	2360	-0.349	0.065	-5.36	8.16e-08	1.38e-06
SPPL2B	322	0.0335	0.147	0.228	0.82	0.903
SPPL3	1860	-0.079	0.0738	-1.07	0.285	0.475
SPR	944	0.142	0.0949	1.5	0.134	0.281
SPRED1	5110	0.131	0.0662	1.97	0.0485	0.131
SPRED2	2340	-0.14	0.0757	-1.85	0.065	0.164
SPRING1	3040	0.0578	0.0599	0.966	0.334	0.531
SPRTN	585	0.1	0.115	0.874	0.382	0.58
SPRY1	104	0.649	0.259	2.5	0.0123	0.045
SPRY2	3490	0.254	0.0619	4.1	4.22e-05	0.000379
SPRY3	38.4	-0.188	0.428	-0.439	0.66	0.802
SPRY4	450	0.28	0.133	2.1	0.0353	0.103
SPRYD3	802	-0.334	0.101	-3.29	0.000995	0.00562
SPRYD4	692	0.0913	0.106	0.865	0.387	0.584
SPRYD7	325	0.19	0.147	1.29	0.196	0.369
SPSB1	1550	-0.204	0.0777	-2.63	0.00856	0.0335
SPSB2	200	0.279	0.177	1.57	0.116	0.253
SPSB3	426	-0.0183	0.137	-0.133	0.894	0.944
SPTA1	55.2	0.517	0.336	1.54	0.124	0.267
SPTAN1	4300	-0.284	0.0674	-4.22	2.49e-05	0.000239
SPTBN1	864	0.163	0.113	1.44	0.149	0.304
SPTLC1	2270	-0.0461	0.0694	-0.665	0.506	0.687
SPTLC2	2820	-0.0866	0.0671	-1.29	0.197	0.37
SPTSSA	1570	-0.0874	0.0792	-1.1	0.27	0.459
SPTY2D1	2120	0.0605	0.0674	0.897	0.37	0.567
SQLE	3670	-0.534	0.0778	-6.86	6.67e-12	2.36e-10
SQOR	2690	0.173	0.0738	2.34	0.019	0.0635
SQSTM1	3950	-0.177	0.0696	-2.55	0.0109	0.0406
SRA1	2200	0.0346	0.0675	0.513	0.608	0.764
SRBD1	727	0.0341	0.108	0.317	0.751	0.859
SRC	605	0.181	0.127	1.42	0.155	0.312
SRCAP	3730	-0.434	0.152	-2.86	0.00426	0.0189
SRD5A1	625	0.113	0.111	1.02	0.309	0.502
SRD5A3	986	-0.337	0.0878	-3.83	0.000126	0.00099
SREBF1	1550	-0.409	0.0776	-5.27	1.39e-07	2.24e-06
SREBF2	6670	-0.42	0.0673	-6.24	4.46e-10	1.17e-08
SREK1	1010	-0.103	0.104	-0.983	0.325	0.521
SREK1IP1	1460	0.166	0.0759	2.19	0.0285	0.087
SRF	2030	-0.25	0.0726	-3.45	0.000569	0.00353
SRFBP1	658	0.0447	0.107	0.418	0.676	0.811
SRGAP1	485	0.218	0.128	1.71	0.087	0.204
SRGAP2	4550	0.112	0.0671	1.67	0.0952	0.218
SRGAP2B	1300	-0.0626	0.0967	-0.647	0.517	0.697
SRGAP2C	861	-0.0737	0.116	-0.633	0.527	0.705
SRGAP2D	138	0.00702	0.258	0.0272	0.978	0.988
SRGAP3	889	-0.274	0.0998	-2.74	0.00609	0.0254
SRGN	30600	0.0934	0.0542	1.72	0.0845	0.2
SRI	1020	0.364	0.0897	4.06	4.98e-05	0.000437
SRM	2070	-0.236	0.0676	-3.49	0.000485	0.00312
SRP14	11700	0.368	0.0512	7.19	6.29e-13	2.58e-11
SRP19	1500	0.0207	0.0774	0.267	0.789	0.883
SRP54	2070	0.12	0.0659	1.82	0.0693	0.173
SRP68	2740	-0.127	0.0612	-2.08	0.0376	0.108
SRP72	5280	-0.17	0.0515	-3.31	0.000933	0.00534
SRP9	6370	-0.0365	0.0517	-0.706	0.48	0.666
SRP9P1	91.1	-0.888	1.37	-0.647	0.518	0.698
SRPK1	1400	-0.0385	0.0768	-0.501	0.616	0.77
SRPK2	1930	0.0275	0.0688	0.4	0.689	0.821
SRPRA	3640	-0.18	0.0604	-2.98	0.00285	0.0136
SRPRB	870	-0.0115	0.104	-0.111	0.912	0.953
SRR	497	0.193	0.118	1.63	0.104	0.233
SRRD	755	-0.0833	0.107	-0.777	0.437	0.628
SRRM1	2240	-0.267	0.102	-2.62	0.00892	0.0347
SRRM2	8800	-0.344	0.0711	-4.84	1.33e-06	1.73e-05
SRRT	2390	-0.38	0.0696	-5.46	4.84e-08	8.57e-07
SRSF1	7740	-0.232	0.0535	-4.34	1.42e-05	0.000146
SRSF10	2730	-0.148	0.0636	-2.32	0.0205	0.0671
SRSF11	2300	-0.0215	0.0639	-0.337	0.736	0.85
SRSF2	4380	-0.331	0.0579	-5.72	1.07e-08	2.12e-07
SRSF3	4870	-0.197	0.0653	-3.02	0.00255	0.0124
SRSF4	2810	-0.0964	0.071	-1.36	0.175	0.341
SRSF5	2260	-0.0371	0.0664	-0.559	0.576	0.742
SRSF6	3040	0.00224	0.0636	0.0352	0.972	0.985
SRSF7	2060	-0.349	0.08	-4.37	1.25e-05	0.000131
SRSF8	1660	0.227	0.0727	3.12	0.00182	0.00934
SRSF9	4150	0.144	0.0585	2.47	0.0136	0.0487
SRXN1	429	0.523	0.132	3.96	7.54e-05	0.000627
SS18	1860	-0.122	0.0722	-1.68	0.0921	0.213
SS18L1	238	0.0923	0.165	0.56	0.576	0.742
SS18L2	539	0.114	0.115	0.991	0.322	0.517
SSB	3560	0.205	0.0608	3.37	0.00074	0.00439
SSBP1	2000	0.166	0.0731	2.27	0.0232	0.074
SSBP2	122	-0.249	0.234	-1.06	0.287	0.478
SSBP3	2220	0.15	0.0739	2.03	0.0423	0.118
SSBP4	1700	-0.235	0.0746	-3.16	0.0016	0.00835
SSH1	8660	-0.0833	0.0581	-1.43	0.152	0.307
SSH2	2730	0.171	0.0765	2.24	0.0251	0.0788
SSH3	687	0.203	0.108	1.88	0.0598	0.154
SSNA1	1310	-0.0592	0.0918	-0.645	0.519	0.698
SSPN	423	-0.677	0.132	-5.14	2.7e-07	4.07e-06
SSR1	18900	0.0986	0.0461	2.14	0.0324	0.0964
SSR2	8060	0.144	0.0513	2.8	0.00504	0.0217
SSR3	6030	0.22	0.0529	4.16	3.17e-05	0.000296
SSR4	3770	0.00677	0.0637	0.106	0.915	0.955
SSRP1	3920	-0.238	0.0559	-4.26	2.04e-05	0.000202
SSU72	4200	-0.103	0.0538	-1.92	0.0548	0.144
SSX2IP	224	0.47	0.17	2.76	0.00575	0.0242
ST13	11900	0.208	0.0494	4.21	2.51e-05	0.000241
ST14	7510	-0.0883	0.0601	-1.47	0.142	0.293
ST18	334	0.00276	0.171	0.0161	0.987	0.993
ST20-MTHFS	521	-0.165	0.129	-1.28	0.201	0.374
ST3GAL1	1040	0.361	0.0953	3.79	0.000152	0.00117
ST3GAL2	1450	-0.136	0.0835	-1.63	0.104	0.233
ST3GAL3	147	-0.168	0.218	-0.771	0.441	0.631
ST3GAL4	266	0.0784	0.165	0.477	0.634	0.783
ST3GAL5	469	-0.0735	0.119	-0.615	0.538	0.713
ST3GAL6	1710	-0.02	0.0752	-0.267	0.79	0.884
ST6GAL1	8400	-0.0565	0.0593	-0.953	0.341	0.539
ST6GALNAC4	885	0.607	0.0958	6.34	2.37e-10	6.49e-09
ST6GALNAC6	1540	0.483	0.0803	6.02	1.77e-09	4.1e-08
ST7	1410	0.292	0.0828	3.53	0.000412	0.00273
ST7L	270	-0.0595	0.155	-0.384	0.701	0.828
ST8SIA4	4240	0.0273	0.0627	0.435	0.663	0.804
STAB1	26600	-0.286	0.0591	-4.84	1.3e-06	1.7e-05
STAC3	370	-0.175	0.142	-1.23	0.217	0.396
STAG1	1310	-0.451	0.0833	-5.41	6.18e-08	1.07e-06
STAG2	4190	-0.26	0.0562	-4.63	3.64e-06	4.3e-05
STAG3	614	-0.124	0.117	-1.06	0.287	0.479
STAG3L3	57.6	0.0615	0.337	0.183	0.855	0.923
STAG3L4	172	-0.0164	0.198	-0.0826	0.934	0.966
STAM	1130	-0.00998	0.0899	-0.111	0.912	0.953
STAM2	942	-0.139	0.0901	-1.54	0.123	0.264
STAMBP	1260	-0.0646	0.0809	-0.799	0.425	0.617
STAMBPL1	502	-0.273	0.117	-2.34	0.0193	0.0641
STAP1	239	2.39	0.192	12.4	1.95e-35	9.2e-33
STARD10	1470	0.0407	0.0824	0.494	0.622	0.773
STARD13	177	-0.0316	0.195	-0.162	0.871	0.931
STARD3	2270	0.118	0.0686	1.73	0.0843	0.199
STARD3NL	1370	0.316	0.0802	3.94	8.23e-05	0.000679
STARD4	1140	-0.108	0.0939	-1.15	0.249	0.435
STARD5	99.1	-0.0131	0.253	-0.0516	0.959	0.979
STARD7	8750	-0.154	0.0485	-3.16	0.00155	0.00815
STARD8	713	-0.108	0.101	-1.07	0.284	0.475
STARD9	184	0.0516	0.201	0.257	0.797	0.888
STAT1	5110	0.463	0.23	2.01	0.0441	0.122
STAT2	2110	0.188	0.0675	2.78	0.00536	0.0227
STAT3	4330	-0.0413	0.0562	-0.733	0.463	0.651
STAT4	272	0.144	0.159	0.909	0.363	0.562
STAT5A	1220	-0.275	0.0849	-3.24	0.0012	0.00657
STAT5B	1640	0.092	0.0811	1.14	0.256	0.443
STAT6	5490	-0.102	0.0547	-1.86	0.0627	0.16
STAU1	3020	-0.0874	0.0744	-1.17	0.24	0.424
STAU2	2320	0.0426	0.0664	0.642	0.521	0.699
STBD1	20.3	0.451	0.581	0.777	0.437	0.628
STEAP1B	44.7	0.165	0.378	0.436	0.663	0.803
STEAP3	202	0.126	0.214	0.589	0.556	0.728
STEEP1	401	-0.133	0.133	-1	0.317	0.511
STIL	704	-0.897	0.105	-8.52	1.66e-17	1.31e-15
STIM1	1970	0.344	0.0698	4.92	8.64e-07	1.18e-05
STIM2	1020	-0.163	0.0888	-1.84	0.0657	0.166
STIMATE	1510	0.217	0.0764	2.84	0.00455	0.0199
STIMATE-MUSTN1	101	0.158	0.311	0.507	0.612	0.767
STING1	320	0.112	0.145	0.77	0.441	0.631
STIP1	6180	-0.0248	0.0498	-0.497	0.619	0.772
STK10	5460	-0.173	0.0696	-2.48	0.013	0.047
STK11	1750	-0.0675	0.0776	-0.869	0.385	0.582
STK11IP	947	-0.37	0.0968	-3.82	0.000131	0.00103
STK16	701	0.311	0.102	3.05	0.00225	0.0111
STK17A	4840	-0.104	0.0517	-2	0.0452	0.125
STK17B	5110	-0.00524	0.0529	-0.099	0.921	0.958
STK19	83.6	0.337	0.282	1.2	0.231	0.413
STK24	6650	0.0498	0.0616	0.809	0.419	0.613
STK25	1590	-0.0133	0.0731	-0.182	0.856	0.923
STK26	766	0.666	0.1	6.63	3.37e-11	1.07e-09
STK3	346	0.0171	0.138	0.124	0.901	0.948
STK32B	37	-0.982	0.427	-2.3	0.0213	0.0693
STK32C	892	-0.423	0.101	-4.19	2.77e-05	0.000263
STK33	21.1	-0.728	0.542	-1.34	0.179	0.347
STK35	548	-0.316	0.113	-2.79	0.00528	0.0225
STK36	403	0.26	0.129	2.01	0.0448	0.124
STK38	1500	0.177	0.0818	2.16	0.0306	0.092
STK38L	4140	0.096	0.0606	1.58	0.113	0.249
STK39	721	-0.0842	0.109	-0.775	0.438	0.629
STK4	5570	0.0203	0.0546	0.371	0.71	0.833
STK40	4280	0.0981	0.0554	1.77	0.0764	0.185
STMN1	5790	-0.461	0.0607	-7.59	3.21e-14	1.59e-12
STMP1	1900	0.155	0.0732	2.11	0.0347	0.102
STN1	2400	0.259	0.0645	4.02	5.92e-05	0.000511
STOM	4960	0.207	0.0544	3.79	0.000148	0.00114
STOML1	104	0.0575	0.246	0.234	0.815	0.899
STOML2	1620	0.151	0.0765	1.98	0.0481	0.131
STON1	93.8	0.0707	0.313	0.226	0.821	0.904
STON2	89.5	-0.158	0.29	-0.546	0.585	0.747
STPG1	68.7	0.588	0.309	1.9	0.0569	0.148
STRADA	1420	-0.232	0.0804	-2.88	0.00396	0.0178
STRADB	923	-0.0364	0.0991	-0.367	0.713	0.835
STRAP	4620	0.249	0.0597	4.17	2.98e-05	0.00028
STRBP	701	0.232	0.101	2.29	0.0219	0.0708
STRIP1	883	-0.0471	0.093	-0.507	0.612	0.767
STRN	2020	0.0695	0.0678	1.02	0.306	0.499
STRN3	401	0.0037	0.14	0.0264	0.979	0.988
STRN4	1380	-0.31	0.081	-3.82	0.000132	0.00104
STS	592	-0.454	0.11	-4.13	3.64e-05	0.000333
STT3A	4990	0.0801	0.0524	1.53	0.126	0.27
STT3B	6240	-0.00274	0.0515	-0.0532	0.958	0.978
STUB1	1640	0.107	0.0759	1.41	0.16	0.319
STUM	46.4	-0.674	0.373	-1.81	0.0711	0.176
STX10	1310	0.232	0.0784	2.96	0.0031	0.0145
STX11	640	-0.0228	0.109	-0.209	0.835	0.911
STX12	3340	0.081	0.0605	1.34	0.18	0.348
STX16	1610	0.198	0.074	2.68	0.00747	0.0299
STX17	826	0.264	0.0945	2.79	0.00522	0.0222
STX18	1440	0.00671	0.0785	0.0856	0.932	0.964
STX1A	81.2	0.96	0.295	3.26	0.00112	0.00621
STX1B	24.1	0.0655	0.511	0.128	0.898	0.947
STX2	330	-0.0177	0.143	-0.124	0.902	0.948
STX3	1970	0.0524	0.072	0.727	0.467	0.654
STX4	1310	-0.00742	0.0801	-0.0926	0.926	0.961
STX5	1180	-0.0123	0.0826	-0.149	0.882	0.938
STX6	4740	0.043	0.0521	0.825	0.41	0.604
STX7	3790	0.053	0.0589	0.9	0.368	0.566
STX8	822	0.206	0.094	2.19	0.0287	0.0874
STXBP1	1220	-0.116	0.081	-1.44	0.151	0.307
STXBP2	4980	0.11	0.0524	2.09	0.0364	0.106
STXBP3	1300	-0.138	0.0796	-1.74	0.0826	0.196
STXBP4	127	0.331	0.224	1.48	0.139	0.288
STXBP5	1010	-0.0906	0.0921	-0.983	0.325	0.521
STYX	1440	-0.118	0.0783	-1.5	0.132	0.279
STYXL1	1360	0.291	0.0793	3.67	0.000244	0.00173
STYXL2	57.5	-0.484	0.376	-1.29	0.199	0.372
SUB1	7070	-0.147	0.0542	-2.71	0.00667	0.0273
SUCLA2	1330	-0.00999	0.0791	-0.126	0.899	0.947
SUCLG1	2390	0.15	0.0659	2.27	0.0232	0.074
SUCLG2	5450	0.115	0.0517	2.23	0.0259	0.0808
SUCNR1	1060	1.58	0.0937	16.9	5.84e-64	2.48e-60
SUCO	567	-0.117	0.115	-1.02	0.308	0.5
SUDS3	1400	0.0132	0.0774	0.171	0.864	0.928
SUFU	3010	-0.0768	0.0628	-1.22	0.221	0.401
SUGP1	826	0.0275	0.105	0.26	0.794	0.886
SUGP2	990	-0.0174	0.0896	-0.194	0.846	0.917
SUGT1	1370	0.201	0.0791	2.54	0.0112	0.0416
SULF2	1460	-0.503	0.0967	-5.2	2.03e-07	3.15e-06
SULT1A1	134	0.906	0.227	3.98	6.75e-05	0.000572
SULT1A3	53.8	0.327	0.355	0.92	0.357	0.556
SULT1B1	32.6	0.759	0.449	1.69	0.0912	0.211
SUMF1	2200	0.237	0.0674	3.51	0.000448	0.00292
SUMF2	6540	-0.0368	0.0548	-0.67	0.503	0.685
SUMO1	4600	0.181	0.0557	3.24	0.00118	0.0065
SUMO2	9550	-0.0872	0.0464	-1.88	0.0603	0.155
SUMO3	9790	-0.192	0.0463	-4.16	3.23e-05	0.0003
SUN1	157	0.221	0.207	1.07	0.286	0.477
SUN2	4190	0.0322	0.0588	0.548	0.584	0.746
SUOX	953	0.215	0.0922	2.34	0.0195	0.0647
SUPT16H	5970	-0.0715	0.0577	-1.24	0.215	0.393
SUPT20H	1260	0.252	0.0865	2.91	0.00357	0.0163
SUPT3H	124	0.432	0.228	1.9	0.058	0.151
SUPT4H1	4400	0.282	0.0554	5.08	3.7e-07	5.43e-06
SUPT5H	5750	-0.047	0.0537	-0.875	0.382	0.58
SUPT6H	5680	0.02	0.0604	0.331	0.74	0.853
SUPT7L	1240	0.139	0.0823	1.69	0.091	0.211
SUPV3L1	626	0.097	0.111	0.872	0.383	0.581
SURF1	521	0.0936	0.12	0.777	0.437	0.628
SURF2	141	-0.0253	0.213	-0.119	0.905	0.95
SURF4	3980	-0.0372	0.0577	-0.645	0.519	0.698
SURF6	593	0.102	0.11	0.929	0.353	0.551
SUSD1	1600	-0.284	0.0758	-3.75	0.000174	0.00131
SUSD3	4610	-0.0786	0.0561	-1.4	0.161	0.321
SUSD6	5530	-0.113	0.0506	-2.24	0.0252	0.079
SUV39H1	443	-0.87	0.136	-6.38	1.82e-10	5.11e-09
SUV39H2	362	-0.476	0.138	-3.45	0.000563	0.0035
SUZ12	2770	-0.202	0.0646	-3.12	0.00179	0.00919
SUZ12P1	162	0.109	0.205	0.532	0.594	0.754
SV2A	64.4	4.39	0.467	9.41	5.05e-21	6.24e-19
SVBP	664	-0.138	0.108	-1.28	0.202	0.376
SVIP	412	-0.317	0.139	-2.28	0.0224	0.0719
SWAP70	5760	-0.22	0.0525	-4.2	2.72e-05	0.000259
SWI5	216	0.228	0.174	1.31	0.19	0.361
SWSAP1	75.5	0.00758	0.296	0.0256	0.98	0.988
SWT1	159	0.484	0.205	2.36	0.0181	0.0611
SYAP1	1350	-0.0586	0.0823	-0.712	0.476	0.663
SYCE1L	70.1	0.176	0.294	0.596	0.551	0.724
SYDE2	59	-0.146	0.337	-0.434	0.664	0.804
SYF2	1650	0.131	0.08	1.63	0.102	0.23
SYK	10100	-0.0851	0.0471	-1.8	0.0711	0.176
SYMPK	3100	-0.145	0.0643	-2.26	0.0239	0.0755
SYNCRIP	7270	-0.313	0.0542	-5.77	7.91e-09	1.6e-07
SYNDIG1	57	0.613	0.352	1.74	0.0814	0.194
SYNE1	675	0.241	0.106	2.28	0.0226	0.0724
SYNE2	23.4	-0.489	0.535	-0.914	0.361	0.559
SYNE3	88.5	-0.214	0.276	-0.776	0.438	0.629
SYNGAP1	39.3	0.716	0.443	1.62	0.106	0.236
SYNGR1	412	0.47	0.135	3.48	0.000499	0.00318
SYNGR2	9320	-0.132	0.0599	-2.2	0.0276	0.0848
SYNGR3	119	-0.252	0.235	-1.07	0.285	0.476
SYNJ1	800	-0.148	0.0981	-1.51	0.131	0.277
SYNJ2	241	-0.299	0.189	-1.58	0.114	0.25
SYNJ2BP	1090	-0.00493	0.0881	-0.0559	0.955	0.977
SYNJ2BP-COX16	101	0.839	0.956	0.877	0.38	0.578
SYNRG	1330	-0.241	0.0945	-2.55	0.0108	0.0404
SYPL1	2210	-0.0951	0.0661	-1.44	0.15	0.305
SYS1	2010	-0.09	0.0677	-1.33	0.183	0.353
SYS1-DBNDD2	33.1	-0.607	0.448	-1.35	0.176	0.342
SYT11	453	1.12	0.13	8.63	6.21e-18	5.17e-16
SYT15	74.8	-0.111	0.317	-0.352	0.725	0.842
SYT15B	43.3	-0.858	0.404	-2.12	0.0336	0.0994
SYT17	176	0.089	0.195	0.457	0.648	0.794
SYT2	19100	0.203	0.0479	4.23	2.32e-05	0.000226
SYT3	156	0.219	0.2	1.09	0.274	0.463
SYT6	424	0.357	0.129	2.76	0.0058	0.0243
SYTL1	67.3	0.43	0.307	1.4	0.161	0.321
SYTL3	430	-0.167	0.129	-1.29	0.197	0.369
SYTL4	53.8	1.07	0.339	3.14	0.00167	0.00865
SYVN1	1240	-0.0652	0.0921	-0.709	0.479	0.665
SZRD1	247	-0.376	0.181	-2.08	0.0375	0.108
SZT2	743	-0.0425	0.11	-0.386	0.699	0.826
TAB1	1100	-0.174	0.0871	-2	0.046	0.126
TAB2	8750	-0.127	0.0684	-1.85	0.0642	0.163
TAB3	718	0.0505	0.101	0.499	0.618	0.771
TACC1	5920	-0.209	0.0529	-3.94	8.07e-05	0.000667
TACC3	1910	-1.09	0.0902	-12.1	8.66e-34	3.68e-31
TACO1	637	-0.0394	0.114	-0.345	0.73	0.846
TACSTD2	1240	0.0224	0.0864	0.259	0.795	0.887
TADA1	319	0.019	0.148	0.128	0.898	0.947
TADA2A	257	-0.458	0.166	-2.76	0.00579	0.0243
TADA2B	1120	-0.32	0.0825	-3.88	0.000103	0.000833
TADA3	4780	0.0759	0.0595	1.28	0.202	0.376
TAF1	1330	-0.201	0.0871	-2.31	0.021	0.0684
TAF10	3480	-0.0336	0.0596	-0.563	0.573	0.74
TAF11	793	0.156	0.0957	1.63	0.103	0.232
TAF12	1390	0.0396	0.0819	0.483	0.629	0.779
TAF13	434	-0.119	0.131	-0.908	0.364	0.563
TAF15	2260	-0.117	0.194	-0.603	0.547	0.72
TAF1A	130	0.0387	0.226	0.171	0.864	0.928
TAF1B	262	-0.349	0.166	-2.1	0.0361	0.105
TAF1C	261	0.183	0.159	1.15	0.249	0.435
TAF1D	1030	0.0829	0.0895	0.926	0.354	0.553
TAF2	1130	-0.0245	0.0823	-0.298	0.766	0.868
TAF3	504	-0.215	0.134	-1.61	0.108	0.241
TAF4	459	-0.347	0.127	-2.73	0.0064	0.0264
TAF4B	147	-0.0121	0.219	-0.0551	0.956	0.977
TAF5	332	-0.589	0.147	-4.01	6.09e-05	0.000522
TAF5L	1730	-0.0267	0.0707	-0.377	0.706	0.831
TAF6	1320	0.0597	0.0825	0.723	0.469	0.656
TAF6L	367	-0.525	0.136	-3.86	0.000113	0.000905
TAF7	3390	-0.106	0.0603	-1.76	0.0782	0.189
TAF8	417	-0.277	0.138	-2	0.0452	0.125
TAF9	1380	0.016	0.0857	0.187	0.852	0.921
TAF9B	485	0.22	0.12	1.83	0.0676	0.169
TAFAZZIN	379	0.155	0.135	1.14	0.253	0.44
TAGAP	4330	-0.202	0.057	-3.55	0.000384	0.00257
TAGLN	68.5	0.566	0.301	1.88	0.0601	0.155
TAGLN2	7580	0.00957	0.0644	0.149	0.882	0.938
TAL1	3710	0.298	0.0607	4.9	9.35e-07	1.26e-05
TALDO1	7480	0.0333	0.0545	0.61	0.542	0.716
TAMALIN	77.5	-0.747	0.293	-2.54	0.0109	0.0408
TAMM41	245	0.0457	0.163	0.28	0.779	0.878
TANC1	520	0.389	0.117	3.33	0.000871	0.00504
TANC2	1570	-0.0979	0.0747	-1.31	0.19	0.361
TANGO2	1390	-0.168	0.0777	-2.16	0.0308	0.0924
TANGO6	499	-0.105	0.116	-0.902	0.367	0.565
TANK	1710	0.0757	0.0767	0.988	0.323	0.519
TAOK1	4060	-0.0263	0.0601	-0.438	0.661	0.802
TAOK2	1250	-0.132	0.0923	-1.43	0.154	0.31
TAOK3	5020	-0.0275	0.0637	-0.432	0.666	0.805
TAP1	835	-0.0691	0.117	-0.593	0.553	0.726
TAP2	1340	-0.337	0.0985	-3.42	0.000624	0.00381
TAPBP	3870	-0.538	0.0704	-7.64	2.17e-14	1.09e-12
TAPBPL	1070	0.0315	0.0898	0.351	0.726	0.843
TAPT1	818	0.0432	0.0964	0.447	0.655	0.798
TARBP1	340	-0.45	0.139	-3.23	0.00124	0.00673
TARBP2	402	-0.138	0.13	-1.06	0.289	0.48
TARDBP	4110	-0.101	0.0568	-1.78	0.0746	0.182
TARS1	7620	-0.0645	0.0478	-1.35	0.177	0.344
TARS2	1030	0.197	0.0892	2.21	0.027	0.0833
TARS3	317	-0.17	0.145	-1.17	0.241	0.425
TASL	545	-0.0698	0.112	-0.623	0.533	0.709
TASOR	4970	0.0927	0.0552	1.68	0.093	0.214
TASOR2	1260	-0.0277	0.0882	-0.314	0.754	0.86
TASP1	96.3	0.383	0.27	1.42	0.156	0.314
TATDN1	247	0.0573	0.162	0.354	0.723	0.841
TATDN2	2300	0.0572	0.0669	0.855	0.392	0.59
TATDN3	696	0.0988	0.106	0.933	0.351	0.55
TAX1BP1	4390	0.126	0.058	2.18	0.0296	0.0897
TAX1BP3	1760	-0.485	0.0805	-6.02	1.7e-09	3.95e-08
TBC1D1	7210	-0.23	0.0514	-4.48	7.37e-06	8.11e-05
TBC1D10A	419	0.0539	0.127	0.424	0.671	0.809
TBC1D10B	2200	-0.22	0.0663	-3.32	0.000891	0.00513
TBC1D10C	931	0.109	0.101	1.08	0.278	0.468
TBC1D12	895	-0.0339	0.0911	-0.372	0.71	0.833
TBC1D13	1180	0.0429	0.0822	0.521	0.602	0.76
TBC1D14	2850	-0.136	0.0673	-2.02	0.0431	0.12
TBC1D15	1710	0.178	0.0716	2.49	0.0129	0.0467
TBC1D16	1220	-0.171	0.0819	-2.08	0.0371	0.107
TBC1D17	568	-0.0817	0.133	-0.614	0.539	0.714
TBC1D19	48.1	1.15	0.367	3.13	0.00177	0.00912
TBC1D2	153	0.639	0.217	2.94	0.00326	0.0151
TBC1D20	1190	-0.0192	0.0834	-0.23	0.818	0.902
TBC1D22A	3200	0.0183	0.0583	0.315	0.753	0.86
TBC1D22B	529	0.17	0.116	1.47	0.142	0.294
TBC1D23	992	0.101	0.0891	1.13	0.258	0.446
TBC1D24	184	-0.252	0.186	-1.36	0.175	0.342
TBC1D25	679	-0.102	0.102	-1.01	0.313	0.507
TBC1D2B	990	0.0439	0.0909	0.483	0.629	0.779
TBC1D30	298	0.0135	0.149	0.091	0.928	0.962
TBC1D31	154	0.0712	0.207	0.345	0.73	0.846
TBC1D32	33.6	0.361	0.424	0.851	0.395	0.591
TBC1D4	3980	0.192	0.0555	3.47	0.000527	0.00332
TBC1D5	3110	-0.116	0.0615	-1.88	0.0605	0.155
TBC1D7	385	0.172	0.131	1.31	0.191	0.361
TBC1D8	2490	-0.14	0.0646	-2.16	0.0307	0.0924
TBC1D8B	308	0.711	0.151	4.7	2.57e-06	3.16e-05
TBC1D9	3750	-0.258	0.0626	-4.12	3.75e-05	0.000342
TBC1D9B	3950	-0.366	0.056	-6.54	5.96e-11	1.83e-09
TBCA	2870	0.178	0.0632	2.81	0.00493	0.0213
TBCB	1630	0.0607	0.0782	0.776	0.438	0.628
TBCC	583	-0.0466	0.11	-0.422	0.673	0.809
TBCCD1	253	-0.0657	0.161	-0.407	0.684	0.817
TBCD	1040	-0.144	0.0902	-1.6	0.109	0.242
TBCE	284	-0.094	0.178	-0.529	0.597	0.755
TBCEL	741	0.393	0.0982	4	6.41e-05	0.000547
TBCK	617	0.215	0.112	1.92	0.0551	0.145
TBK1	1510	-0.00896	0.0793	-0.113	0.91	0.952
TBKBP1	564	-0.103	0.115	-0.895	0.371	0.569
TBL1X	766	0.0105	0.109	0.0966	0.923	0.959
TBL1XR1	4530	-0.0683	0.0545	-1.25	0.211	0.388
TBL2	2890	0.367	0.0738	4.97	6.79e-07	9.46e-06
TBL3	441	-0.0818	0.127	-0.642	0.521	0.699
TBP	397	0.0483	0.13	0.372	0.71	0.833
TBPL1	348	0.24	0.14	1.71	0.0876	0.205
TBRG1	1070	-0.139	0.0858	-1.62	0.105	0.234
TBRG4	1330	0.0689	0.0864	0.798	0.425	0.617
TBX18	581	-0.301	0.116	-2.6	0.00934	0.036
TBX19	58.6	0.176	0.326	0.54	0.589	0.75
TBX3	191	-0.0116	0.19	-0.0608	0.952	0.975
TBX6	22.2	0.151	0.539	0.28	0.78	0.878
TBXAS1	11200	-0.0553	0.0488	-1.13	0.257	0.444
TCAF1	731	-0.189	0.103	-1.83	0.0668	0.167
TCAIM	1200	0.0433	0.0808	0.535	0.592	0.752
TCEA1	4410	0.0381	0.0584	0.651	0.515	0.695
TCEA2	353	0.499	0.14	3.56	0.000372	0.0025
TCEAL1	682	0.0429	0.103	0.416	0.677	0.812
TCEAL3	510	0.465	0.135	3.44	0.000584	0.00362
TCEAL4	1320	0.32	0.0809	3.96	7.63e-05	0.000634
TCEAL8	2250	0.723	0.0677	10.7	1.27e-26	3.16e-24
TCEAL9	243	1.68	0.186	9.07	1.23e-19	1.3e-17
TCEANC	86.9	-0.192	0.268	-0.715	0.475	0.662
TCEANC2	502	-0.0527	0.124	-0.427	0.67	0.808
TCERG1	1680	-0.243	0.0845	-2.87	0.00406	0.0182
TCF12	2810	0.0854	0.0621	1.37	0.169	0.332
TCF19	429	-1.65	0.182	-9.06	1.26e-19	1.33e-17
TCF20	760	-0.248	0.138	-1.8	0.0723	0.178
TCF25	2950	-0.182	0.0625	-2.9	0.00368	0.0167
TCF3	1270	-0.243	0.087	-2.8	0.00518	0.0221
TCF4	10500	-0.065	0.0504	-1.29	0.197	0.37
TCF7L2	466	0.416	0.139	2.99	0.00281	0.0134
TCFL5	255	-0.0667	0.161	-0.415	0.678	0.813
TCHP	378	-0.293	0.146	-2.01	0.0444	0.123
TCIRG1	3260	-0.0596	0.0775	-0.77	0.442	0.631
TCN1	122	2.98	0.28	10.6	1.94e-26	4.57e-24
TCN2	299	1.12	0.159	7.04	1.87e-12	7.27e-11
TCOF1	699	-0.61	0.249	-2.45	0.0143	0.0509
TCP1	5460	0.0268	0.0506	0.529	0.597	0.755
TCP11L1	360	0.0525	0.138	0.382	0.703	0.828
TCP11L2	110	0.619	0.24	2.58	0.0099	0.0377
TCTA	1010	0.264	0.0927	2.85	0.00438	0.0193
TCTN1	337	0.501	0.146	3.42	0.00062	0.00379
TCTN2	58.7	0.471	0.321	1.47	0.142	0.294
TCTN3	1040	0.149	0.0867	1.72	0.0862	0.203
TDG	1630	-0.109	0.0742	-1.47	0.142	0.293
TDP1	1190	-0.00524	0.0846	-0.0619	0.951	0.975
TDP2	1430	0.212	0.0791	2.69	0.00724	0.0292
TDRD15	60.8	0.184	0.316	0.584	0.559	0.73
TDRD3	297	-0.171	0.155	-1.1	0.27	0.459
TDRD7	1150	0.128	0.0852	1.51	0.132	0.278
TDRKH	527	0.358	0.121	2.97	0.00302	0.0142
TEAD1	28.3	0.118	0.466	0.253	0.801	0.891
TEC	137	0.295	0.219	1.35	0.178	0.345
TECPR1	876	0.125	0.097	1.29	0.197	0.369
TECPR2	537	0.254	0.114	2.22	0.0262	0.0816
TECR	4760	-0.0528	0.0599	-0.882	0.378	0.576
TEDC1	74.8	-1.22	0.301	-4.06	4.83e-05	0.000427
TEDC2	111	-0.815	0.252	-3.23	0.00124	0.00673
TEF	348	0.0327	0.138	0.236	0.813	0.898
TEFM	334	-0.00588	0.149	-0.0395	0.968	0.983
TELO2	555	-0.506	0.125	-4.05	5.21e-05	0.000455
TEN1	590	-0.399	0.109	-3.67	0.000239	0.00171
TEN1-CDK3	25.1	-1.15	0.584	-1.97	0.0487	0.132
TENM4	1260	0.448	0.0858	5.22	1.78e-07	2.8e-06
TENT2	2360	0.0213	0.0657	0.324	0.746	0.856
TENT4A	445	-0.133	0.128	-1.04	0.296	0.488
TENT4B	658	-0.169	0.112	-1.51	0.132	0.278
TENT5A	1970	-0.288	0.0675	-4.26	2.02e-05	0.0002
TENT5B	32.4	-0.538	0.473	-1.14	0.255	0.442
TEP1	1050	0.00347	0.0914	0.038	0.97	0.983
TEPSIN	224	-0.259	0.17	-1.52	0.127	0.272
TERF1	977	-0.0711	0.0886	-0.802	0.423	0.616
TERF2	1070	-0.0718	0.0859	-0.836	0.403	0.599
TERF2IP	2370	0.0454	0.0654	0.694	0.487	0.671
TES	3640	-0.0398	0.0623	-0.639	0.523	0.701
TESC	2990	0.312	0.0653	4.77	1.84e-06	2.31e-05
TESK1	811	-0.239	0.0987	-2.42	0.0156	0.0543
TESK2	282	0.163	0.17	0.958	0.338	0.536
TESMIN	39.7	0.179	0.391	0.459	0.646	0.792
TESPA1	75.2	0.889	0.294	3.03	0.00246	0.012
TET2	1620	-0.196	0.0836	-2.34	0.0191	0.0637
TET3	1970	-0.321	0.0919	-3.49	0.000482	0.00311
TEX10	1400	0.108	0.083	1.31	0.191	0.362
TEX2	1350	0.224	0.0875	2.56	0.0104	0.0393
TEX261	2900	0.21	0.0651	3.23	0.00126	0.00682
TEX264	2100	0.051	0.0701	0.727	0.468	0.655
TEX30	579	-0.202	0.131	-1.55	0.122	0.263
TF	182	-0.00486	0.192	-0.0253	0.98	0.988
TFAM	1840	0.0224	0.0715	0.313	0.754	0.861
TFAP4	258	-0.416	0.16	-2.6	0.00925	0.0358
TFB1M	381	0.375	0.134	2.79	0.00531	0.0225
TFB2M	658	-0.0286	0.104	-0.275	0.783	0.88
TFCP2	1810	-0.166	0.0696	-2.38	0.0174	0.0592
TFCP2L1	1540	-0.298	0.0755	-3.94	8.01e-05	0.000663
TFDP1	4350	-0.376	0.0546	-6.88	5.87e-12	2.12e-10
TFDP2	639	0.558	0.105	5.32	1.06e-07	1.74e-06
TFE3	2540	-0.0716	0.0652	-1.1	0.272	0.461
TFEB	2330	-0.322	0.0706	-4.57	4.93e-06	5.68e-05
TFEC	2470	0.25	0.067	3.72	0.000195	0.00144
TFG	1740	0.163	0.0708	2.3	0.0215	0.0699
TFIP11	1290	-0.0368	0.0791	-0.466	0.641	0.789
TFPT	378	0.307	0.36	0.852	0.394	0.591
TFR2	38.9	-0.424	0.415	-1.02	0.307	0.499
TFRC	4220	-0.432	0.0625	-6.92	4.67e-12	1.71e-10
TGDS	583	0.207	0.112	1.85	0.0641	0.162
TGFB1	25800	-0.0586	0.0601	-0.975	0.33	0.526
TGFB2	209	0.799	0.193	4.13	3.64e-05	0.000334
TGFBI	31700	-0.0703	0.0461	-1.53	0.127	0.271
TGFBR1	11200	0.0915	0.0531	1.72	0.0847	0.2
TGFBR2	8500	0.135	0.0637	2.12	0.0342	0.101
TGFBR3L	21.2	0.289	0.546	0.529	0.597	0.756
TGFBRAP1	1850	-0.0137	0.0706	-0.194	0.846	0.917
TGIF1	627	0.35	0.111	3.16	0.00155	0.00814
TGIF2	508	-0.161	0.119	-1.35	0.176	0.342
TGIF2-RAB5IF	30.8	-0.108	0.575	-0.187	0.851	0.92
TGM2	892	0.748	0.119	6.3	2.94e-10	7.91e-09
TGM5	772	-0.104	0.113	-0.918	0.359	0.557
TGOLN2	541	0.0288	0.139	0.208	0.835	0.912
TGS1	1050	0.126	0.0869	1.45	0.147	0.301
THADA	1190	-0.121	0.0829	-1.46	0.144	0.297
THAP1	620	-0.242	0.106	-2.29	0.0222	0.0714
THAP10	27.4	0.382	0.466	0.82	0.412	0.607
THAP11	1550	0.0162	0.0799	0.203	0.839	0.914
THAP12	2130	0.0332	0.069	0.481	0.631	0.78
THAP2	242	-0.0311	0.175	-0.178	0.859	0.925
THAP3	228	-0.164	0.176	-0.934	0.35	0.548
THAP4	790	-0.203	0.0992	-2.05	0.0402	0.114
THAP5	660	-0.0063	0.103	-0.061	0.951	0.975
THAP6	289	0.0708	0.15	0.472	0.637	0.786
THAP7	469	-0.235	0.126	-1.86	0.0623	0.159
THAP8	144	-0.0319	0.214	-0.149	0.881	0.938
THAP9	114	-0.134	0.251	-0.534	0.594	0.753
THBD	224	-0.563	0.173	-3.25	0.00117	0.00642
THBS3	125	0.469	0.226	2.08	0.0377	0.108
THEM4	675	0.228	0.107	2.13	0.033	0.0979
THEM6	602	-0.233	0.108	-2.15	0.0315	0.0941
THEMIS2	2990	-0.391	0.0596	-6.56	5.36e-11	1.65e-09
THG1L	730	-0.0963	0.108	-0.892	0.372	0.571
THNSL1	288	0.407	0.151	2.69	0.00708	0.0287
THNSL2	28.4	0.854	0.48	1.78	0.0751	0.183
THOC1	589	-0.257	0.11	-2.33	0.0199	0.0658
THOC2	1990	0.0497	0.071	0.701	0.483	0.668
THOC3	1550	-0.0665	0.0783	-0.849	0.396	0.592
THOC5	1080	-0.019	0.0864	-0.22	0.826	0.907
THOC6	805	-0.653	0.0969	-6.74	1.6e-11	5.29e-10
THOC7	1780	0.212	0.0745	2.85	0.00436	0.0193
THOP1	1070	-0.351	0.092	-3.82	0.000134	0.00105
THRA	256	0.705	0.17	4.14	3.51e-05	0.000323
THRAP3	2940	-0.194	0.0815	-2.38	0.0173	0.0592
THTPA	588	0.231	0.115	2.02	0.0438	0.122
THUMPD1	1020	-0.0446	0.0867	-0.515	0.607	0.763
THUMPD2	200	0.0908	0.183	0.497	0.619	0.772
THUMPD3	1140	-0.0272	0.0878	-0.309	0.757	0.863
THYN1	994	0.427	0.0869	4.91	9.14e-07	1.24e-05
TIA1	1050	-0.0553	0.1	-0.553	0.58	0.744
TIAL1	1880	-0.0774	0.0707	-1.09	0.274	0.463
TIAM1	3120	0.000704	0.0617	0.0114	0.991	0.995
TIAM2	32.5	-0.42	0.446	-0.941	0.347	0.545
TICAM1	823	-0.135	0.105	-1.29	0.198	0.371
TICAM2	455	-0.467	0.138	-3.39	0.000707	0.00422
TICRR	186	-1.82	0.223	-8.16	3.27e-16	2.05e-14
TIFA	1320	0.0414	0.0839	0.493	0.622	0.773
TIFAB	7060	-0.174	0.072	-2.42	0.0156	0.0544
TIGAR	2600	-0.0039	0.0654	-0.0596	0.952	0.976
TIGD1	41.5	0.0704	0.388	0.181	0.856	0.923
TIGD2	285	0.073	0.152	0.48	0.631	0.781
TIGD4	23.7	0.719	0.557	1.29	0.196	0.369
TIGD5	185	-0.615	0.468	-1.31	0.189	0.359
TIGD6	156	-0.289	0.202	-1.43	0.154	0.311
TIGD7	44.6	0.281	0.393	0.714	0.475	0.662
TIMELESS	1070	-1.07	0.0865	-12.4	2.26e-35	1.03e-32
TIMM10	941	0.142	0.0897	1.58	0.114	0.25
TIMM10B	1630	0.00372	0.0795	0.0467	0.963	0.98
TIMM13	1500	0.0625	0.0822	0.76	0.448	0.636
TIMM17A	2380	-0.101	0.0679	-1.49	0.135	0.283
TIMM17B	243	-0.0166	0.18	-0.0921	0.927	0.961
TIMM21	477	-0.0485	0.12	-0.405	0.686	0.818
TIMM22	169	1.73	0.982	1.76	0.079	0.19
TIMM23	1770	0.0959	0.071	1.35	0.177	0.343
TIMM23B	67.1	-0.166	0.303	-0.546	0.585	0.747
TIMM29	320	-0.13	0.148	-0.878	0.38	0.578
TIMM44	778	-0.258	0.0966	-2.67	0.0075	0.03
TIMM50	1240	-0.142	0.0815	-1.74	0.082	0.195
TIMM8A	166	-0.269	0.205	-1.31	0.19	0.361
TIMM8B	1350	0.125	0.0769	1.63	0.104	0.233
TIMM9	773	0.206	0.0997	2.07	0.0387	0.11
TIMMDC1	1750	0.198	0.075	2.64	0.00833	0.0327
TIMP1	10100	0.0592	0.062	0.955	0.339	0.537
TIMP2	11800	-0.136	0.045	-3.03	0.00246	0.012
TIMP3	348	0.139	0.177	0.782	0.434	0.625
TINF2	980	-0.181	0.0956	-1.89	0.0583	0.151
TIPARP	1840	0.292	0.0758	3.85	0.000118	0.000931
TIPIN	279	-0.401	0.155	-2.58	0.00978	0.0373
TIPRL	1840	-0.0592	0.0744	-0.795	0.426	0.619
TIRAP	559	-0.216	0.138	-1.56	0.118	0.256
TJAP1	521	-0.066	0.118	-0.561	0.575	0.741
TJP1	1220	-0.0969	0.0881	-1.1	0.271	0.46
TJP2	377	-0.718	0.135	-5.31	1.1e-07	1.8e-06
TJP3	145	0.51	0.218	2.34	0.019	0.0635
TK1	932	-1.81	0.229	-7.92	2.47e-15	1.39e-13
TK2	1530	0.175	0.0745	2.34	0.0191	0.0636
TKFC	806	0.0495	0.1	0.494	0.621	0.773
TKT	13900	0.0303	0.0469	0.646	0.519	0.698
TLCD1	31.8	-0.566	0.456	-1.24	0.214	0.392
TLCD2	62.6	-0.0138	0.339	-0.0406	0.968	0.983
TLCD3A	36.3	-1.65	0.442	-3.74	0.000183	0.00136
TLCD5	89.7	0.569	0.267	2.13	0.0328	0.0974
TLE1	258	0.0916	0.182	0.503	0.615	0.769
TLE3	5020	0.155	0.0617	2.52	0.0119	0.0438
TLE4	1570	-0.0832	0.0758	-1.1	0.272	0.462
TLE5	7450	-0.0177	0.0498	-0.356	0.722	0.84
TLE6	171	0.302	0.2	1.51	0.13	0.275
TLK1	1060	-0.275	0.0987	-2.79	0.00533	0.0226
TLK2	1400	0.0324	0.0786	0.412	0.68	0.814
TLN1	36200	-0.115	0.0521	-2.2	0.0277	0.085
TLN2	173	0.19	0.211	0.902	0.367	0.565
TLNRD1	1250	-0.497	0.0847	-5.87	4.49e-09	9.64e-08
TLR1	4210	-0.175	0.0577	-3.04	0.0024	0.0117
TLR10	6320	-0.124	0.0548	-2.27	0.0232	0.074
TLR12P	47.6	-1.13	0.425	-2.67	0.0076	0.0303
TLR2	5340	0.0988	0.0592	1.67	0.0952	0.218
TLR3	75.9	0.428	0.303	1.41	0.158	0.317
TLR4	5560	0.0961	0.0525	1.83	0.0672	0.168
TLR5	87.2	0.0321	0.268	0.12	0.905	0.95
TLR6	2900	-0.126	0.0761	-1.66	0.0972	0.221
TLR7	8410	0.0571	0.0482	1.18	0.237	0.42
TLR8	3030	0.0456	0.0834	0.547	0.584	0.747
TM2D1	331	0.164	0.149	1.1	0.271	0.461
TM2D2	1640	0.0506	0.0758	0.668	0.504	0.686
TM2D3	688	0.111	0.115	0.961	0.336	0.534
TM4SF19	24.4	-0.586	0.556	-1.05	0.292	0.483
TM6SF1	1730	-0.456	0.0767	-5.94	2.83e-09	6.29e-08
TM7SF2	1150	-0.158	0.0869	-1.82	0.0692	0.172
TM7SF3	3820	0.0841	0.0606	1.39	0.165	0.327
TM9SF1	844	-0.122	0.1	-1.22	0.222	0.401
TM9SF2	12400	0.123	0.0475	2.6	0.00937	0.0361
TM9SF3	7170	0.0884	0.0532	1.66	0.0962	0.22
TM9SF4	3290	0.1	0.0593	1.69	0.0903	0.21
TMA16	596	0.238	0.109	2.19	0.0282	0.0863
TMA7	3540	0.131	0.0593	2.2	0.0277	0.0851
TMBIM1	2740	0.397	0.0679	5.85	4.78e-09	1.02e-07
TMBIM4	2870	-0.35	0.067	-5.22	1.78e-07	2.81e-06
TMBIM6	57000	-0.0645	0.0434	-1.48	0.138	0.287
TMC6	2970	-0.0138	0.0679	-0.204	0.839	0.914
TMC8	3970	0.131	0.0545	2.4	0.0165	0.057
TMCC1	692	0.255	0.102	2.49	0.0126	0.0459
TMCC3	2390	-0.0557	0.0701	-0.795	0.427	0.619
TMCO1	4150	0.116	0.0572	2.03	0.0425	0.119
TMCO3	979	0.202	0.0875	2.31	0.0211	0.0688
TMCO4	241	-0.102	0.166	-0.615	0.538	0.713
TMCO6	485	-0.0263	0.134	-0.196	0.844	0.916
TMED1	442	-0.632	0.127	-4.99	6.08e-07	8.53e-06
TMED10	13100	0.0342	0.0439	0.779	0.436	0.627
TMED2	7460	-0.0352	0.0489	-0.721	0.471	0.658
TMED3	3930	0.0547	0.0634	0.864	0.388	0.585
TMED4	1830	0.0429	0.0693	0.62	0.535	0.711
TMED5	6840	0.0664	0.0534	1.24	0.214	0.391
TMED7	3570	0.0668	0.064	1.04	0.297	0.489
TMED7-TICAM2	464	-0.4	0.146	-2.74	0.00608	0.0253
TMED8	1800	0.235	0.078	3.01	0.00265	0.0128
TMED9	4830	0.17	0.0559	3.04	0.00233	0.0114
TMEM101	1150	0.204	0.0856	2.38	0.0174	0.0592
TMEM102	527	-0.0106	0.117	-0.0901	0.928	0.962
TMEM104	2200	0.0399	0.0665	0.6	0.549	0.722
TMEM106A	1020	-0.366	0.095	-3.86	0.000114	0.000911
TMEM106B	312	0.303	0.159	1.91	0.0566	0.148
TMEM106C	885	-0.295	0.114	-2.58	0.00985	0.0375
TMEM107	324	0.24	0.143	1.68	0.0936	0.215
TMEM109	5000	-0.306	0.0708	-4.33	1.52e-05	0.000155
TMEM11	850	-0.00104	0.0956	-0.0109	0.991	0.995
TMEM115	966	0.0665	0.0902	0.738	0.461	0.649
TMEM116	247	0.0957	0.162	0.589	0.556	0.727
TMEM117	26.5	-0.088	0.49	-0.18	0.858	0.924
TMEM119	33.5	-1.07	0.553	-1.93	0.0535	0.142
TMEM120A	444	-0.172	0.124	-1.39	0.166	0.327
TMEM120B	157	-0.0405	0.205	-0.198	0.843	0.916
TMEM121B	2380	0.0842	0.0728	1.16	0.247	0.433
TMEM123	14700	0.166	0.049	3.39	0.000689	0.00414
TMEM126A	556	0.108	0.113	0.963	0.335	0.533
TMEM126B	1040	0.252	0.0862	2.93	0.00342	0.0157
TMEM127	5020	-0.0579	0.0553	-1.05	0.295	0.487
TMEM128	394	0.284	0.144	1.97	0.0484	0.131
TMEM129	845	0.0411	0.0984	0.418	0.676	0.811
TMEM131	2630	-0.0971	0.0763	-1.27	0.203	0.378
TMEM131L	1120	0.00498	0.0861	0.0578	0.954	0.976
TMEM132A	234	1.5	0.177	8.5	1.96e-17	1.52e-15
TMEM134	544	0.0357	0.117	0.305	0.76	0.864
TMEM135	246	0.0534	0.169	0.316	0.752	0.86
TMEM138	1500	0.269	0.0797	3.37	0.000747	0.00442
TMEM141	648	0.367	0.136	2.71	0.00675	0.0276
TMEM143	133	-0.293	0.227	-1.29	0.198	0.371
TMEM144	1930	0.051	0.0684	0.745	0.456	0.645
TMEM145	98.5	0.314	0.254	1.24	0.217	0.395
TMEM147	2160	0.0731	0.0682	1.07	0.283	0.474
TMEM14A	452	0.644	0.137	4.7	2.61e-06	3.2e-05
TMEM14B	2540	-0.0923	0.0684	-1.35	0.177	0.344
TMEM14C	3130	-0.0632	0.0618	-1.02	0.307	0.499
TMEM150A	656	-0.0104	0.108	-0.0964	0.923	0.959
TMEM150B	48.9	0.0648	0.373	0.174	0.862	0.926
TMEM154	1250	0.202	0.0907	2.23	0.0256	0.0801
TMEM156	1540	0.0246	0.0821	0.299	0.765	0.867
TMEM160	573	-0.0404	0.138	-0.292	0.77	0.871
TMEM161A	744	0.371	0.112	3.3	0.000965	0.00549
TMEM161B	262	0.109	0.168	0.653	0.514	0.694
TMEM164	2950	-0.0291	0.0635	-0.459	0.646	0.793
TMEM165	2560	0.0676	0.0674	1	0.316	0.51
TMEM167A	4390	0.123	0.0538	2.28	0.0224	0.0719
TMEM167B	1890	-0.0537	0.0736	-0.73	0.465	0.653
TMEM168	614	-0.343	0.11	-3.12	0.00182	0.00933
TMEM169	611	-0.0747	0.116	-0.642	0.521	0.699
TMEM170A	1010	-0.241	0.0938	-2.57	0.0103	0.0388
TMEM170B	2240	0.0724	0.067	1.08	0.279	0.469
TMEM175	914	0.0893	0.0928	0.963	0.336	0.533
TMEM176A	35.2	-0.249	0.426	-0.585	0.558	0.729
TMEM176B	82.5	-0.0125	0.316	-0.0396	0.968	0.983
TMEM177	159	0.665	0.225	2.96	0.0031	0.0145
TMEM179B	1210	-0.0898	0.0828	-1.08	0.278	0.468
TMEM18	451	-0.45	0.127	-3.54	0.000394	0.00262
TMEM181	490	0.096	0.125	0.768	0.443	0.632
TMEM182	268	0.803	0.159	5.05	4.34e-07	6.28e-06
TMEM183A	6510	0.117	0.0552	2.11	0.0345	0.101
TMEM183BP	36	5.67	2.44	2.33	0.0199	0.0656
TMEM184B	3140	-0.11	0.0657	-1.68	0.093	0.214
TMEM184C	1730	-0.0857	0.0711	-1.21	0.228	0.409
TMEM185A	453	0.227	0.124	1.82	0.0683	0.17
TMEM185B	913	-0.15	0.0924	-1.62	0.105	0.235
TMEM186	174	0.037	0.194	0.191	0.849	0.919
TMEM187	273	0.237	0.155	1.53	0.125	0.268
TMEM19	2320	-0.0463	0.0692	-0.669	0.504	0.685
TMEM191A	34.4	-0.648	0.433	-1.5	0.134	0.282
TMEM191B	72	-1.07	0.304	-3.52	0.000426	0.0028
TMEM191C	63.5	-0.724	0.326	-2.22	0.0263	0.0818
TMEM192	1290	-0.185	0.0841	-2.2	0.0276	0.0848
TMEM198B	37.2	0.83	0.418	1.98	0.0472	0.129
TMEM199	1070	0.125	0.0904	1.39	0.166	0.327
TMEM200A	133	0.182	0.239	0.762	0.446	0.635
TMEM201	463	-0.389	0.12	-3.23	0.00124	0.00676
TMEM203	1040	0.0849	0.092	0.923	0.356	0.555
TMEM204	37.6	-0.952	0.406	-2.34	0.0191	0.0636
TMEM205	403	0.899	0.146	6.14	8.49e-10	2.1e-08
TMEM208	588	0.0574	0.112	0.511	0.61	0.765
TMEM209	552	-0.154	0.115	-1.33	0.182	0.351
TMEM212	22.2	-0.0352	0.53	-0.0664	0.947	0.973
TMEM214	2060	-0.201	0.0666	-3.02	0.0025	0.0122
TMEM216	340	0.164	0.139	1.18	0.238	0.421
TMEM217	20.9	0.393	0.535	0.733	0.463	0.651
TMEM218	495	0.191	0.124	1.54	0.123	0.264
TMEM219	2500	0.0993	0.0675	1.47	0.141	0.292
TMEM220	138	-0.978	0.231	-4.23	2.35e-05	0.000228
TMEM222	941	-0.116	0.0918	-1.26	0.208	0.384
TMEM223	561	0.113	0.115	0.985	0.325	0.52
TMEM229B	560	0.208	0.114	1.83	0.0679	0.17
TMEM230	5380	0.0816	0.0525	1.55	0.12	0.26
TMEM231	136	-0.0286	0.217	-0.132	0.895	0.945
TMEM234	106	0.123	0.259	0.475	0.635	0.784
TMEM236	142	0.337	0.242	1.39	0.164	0.325
TMEM237	205	-0.153	0.185	-0.828	0.408	0.603
TMEM238	58.2	-0.972	0.331	-2.93	0.00334	0.0154
TMEM241	166	0.658	0.197	3.35	0.000813	0.00475
TMEM242	386	0.00198	0.133	0.0149	0.988	0.993
TMEM243	861	-0.12	0.094	-1.27	0.203	0.377
TMEM245	1570	-0.0292	0.0738	-0.395	0.693	0.822
TMEM248	4480	0.0651	0.0594	1.1	0.273	0.463
TMEM25	112	1.34	0.259	5.18	2.22e-07	3.39e-06
TMEM250	1030	-0.234	0.0916	-2.55	0.0107	0.04
TMEM254	656	-0.153	0.107	-1.43	0.153	0.309
TMEM255A	1930	0.624	0.0762	8.19	2.62e-16	1.67e-14
TMEM255B	295	-0.129	0.16	-0.808	0.419	0.613
TMEM256	598	0.423	0.115	3.68	0.000235	0.00168
TMEM258	796	-0.101	0.103	-0.981	0.327	0.522
TMEM259	2410	-0.0287	0.0699	-0.411	0.681	0.815
TMEM26	261	-0.42	0.201	-2.09	0.0369	0.107
TMEM260	444	0.0212	0.129	0.165	0.869	0.93
TMEM263	1020	0.438	0.0895	4.89	9.84e-07	1.32e-05
TMEM266	29.7	0.139	0.454	0.306	0.76	0.864
TMEM267	172	-0.0604	0.191	-0.316	0.752	0.86
TMEM268	893	-0.105	0.0906	-1.16	0.245	0.43
TMEM273	696	0.833	0.111	7.48	7.19e-14	3.38e-12
TMEM276	138	0.341	0.225	1.51	0.13	0.276
TMEM276-ZFTRAF1	98.4	0.757	0.321	2.36	0.0185	0.0621
TMEM30A	13000	0.0822	0.0579	1.42	0.155	0.313
TMEM33	3050	0.0621	0.0598	1.04	0.299	0.491
TMEM35B	310	-0.203	0.164	-1.24	0.214	0.391
TMEM37	147	0.515	0.234	2.2	0.028	0.0857
TMEM38A	23.5	0.977	0.511	1.91	0.0555	0.146
TMEM38B	667	0.188	0.104	1.8	0.0726	0.179
TMEM39A	481	0.203	0.118	1.72	0.0857	0.202
TMEM39B	1220	-0.227	0.0845	-2.69	0.00714	0.0289
TMEM41A	756	0.27	0.103	2.61	0.00914	0.0354
TMEM41B	498	-0.44	0.117	-3.77	0.000166	0.00126
TMEM42	103	0.118	0.245	0.483	0.629	0.779
TMEM43	973	-0.255	0.0929	-2.74	0.00614	0.0255
TMEM44	58.7	-1.06	0.367	-2.88	0.00403	0.018
TMEM45A	151	1.19	0.241	4.92	8.47e-07	1.16e-05
TMEM50A	4820	0.103	0.0549	1.89	0.0594	0.153
TMEM50B	1220	-0.335	0.0964	-3.47	0.000514	0.00325
TMEM51	1360	-0.115	0.0782	-1.48	0.14	0.291
TMEM52B	710	0.0624	0.11	0.568	0.57	0.737
TMEM53	332	-0.101	0.143	-0.707	0.48	0.665
TMEM59	4690	0.0683	0.0586	1.17	0.243	0.428
TMEM60	652	0.116	0.108	1.07	0.283	0.474
TMEM62	414	-0.209	0.136	-1.54	0.125	0.267
TMEM63A	842	0.0297	0.104	0.286	0.775	0.874
TMEM63B	1150	-0.118	0.0902	-1.31	0.189	0.36
TMEM63C	397	0.606	0.132	4.6	4.26e-06	4.98e-05
TMEM64	1070	0.3	0.0882	3.41	0.00066	0.00398
TMEM65	675	-0.272	0.103	-2.65	0.00815	0.0321
TMEM67	111	1.23	0.276	4.47	7.96e-06	8.68e-05
TMEM68	656	0.113	0.107	1.06	0.291	0.483
TMEM69	1400	0.264	0.0804	3.28	0.00104	0.00584
TMEM70	1090	0.0193	0.0964	0.201	0.841	0.915
TMEM71	534	1.01	0.114	8.86	8.08e-19	7.51e-17
TMEM79	50.2	0.0291	0.36	0.0808	0.936	0.967
TMEM80	207	-0.207	0.183	-1.13	0.257	0.444
TMEM81	38	-0.137	0.429	-0.32	0.749	0.858
TMEM86A	2110	0.178	0.0676	2.63	0.00863	0.0338
TMEM86B	29.2	0.173	0.485	0.357	0.721	0.84
TMEM87A	1360	-0.441	0.0789	-5.59	2.3e-08	4.34e-07
TMEM87B	1760	-0.124	0.0727	-1.7	0.0888	0.207
TMEM8B	137	0.757	0.218	3.47	0.000521	0.00329
TMEM9	1240	0.536	0.0882	6.07	1.25e-09	2.99e-08
TMEM91	42.5	0.562	0.387	1.45	0.146	0.3
TMEM92	116	0.129	0.24	0.54	0.589	0.75
TMEM94	1340	0.107	0.0776	1.37	0.169	0.333
TMEM97	3920	-0.327	0.0773	-4.23	2.34e-05	0.000228
TMEM9B	3380	0.000586	0.0594	0.00987	0.992	0.995
TMF1	1440	-0.0666	0.0771	-0.864	0.388	0.585
TMIGD3	2870	0.352	0.0667	5.28	1.32e-07	2.13e-06
TMLHE	306	-0.0208	0.146	-0.142	0.887	0.94
TMOD1	115	0.708	0.249	2.84	0.00454	0.0199
TMOD2	340	0.564	0.141	4.01	6.16e-05	0.000527
TMOD3	2980	-0.00805	0.0588	-0.137	0.891	0.942
TMPO	4160	-0.591	0.0596	-9.92	3.27e-23	5.17e-21
TMPPE	201	-0.212	0.186	-1.14	0.253	0.44
TMSB10	32800	0.138	0.0543	2.55	0.0109	0.0407
TMSB4X	224000	0.0937	0.0556	1.69	0.092	0.212
TMSB4Y	34.3	0.182	0.435	0.418	0.676	0.811
TMT1A	5070	-0.0995	0.0734	-1.36	0.175	0.341
TMTC2	179	0.0912	0.209	0.436	0.663	0.803
TMTC3	262	0.134	0.164	0.815	0.415	0.61
TMTC4	516	-0.389	0.125	-3.11	0.00188	0.00957
TMUB1	982	-0.0757	0.0951	-0.796	0.426	0.619
TMUB2	798	0.0181	0.0989	0.183	0.855	0.923
TMX1	3730	0.015	0.0621	0.242	0.809	0.895
TMX2	2760	0.0235	0.0645	0.364	0.716	0.836
TMX3	2550	0.0276	0.0669	0.413	0.68	0.814
TMX4	2080	-0.11	0.0704	-1.56	0.119	0.258
TNF	23.8	-0.447	0.521	-0.857	0.392	0.589
TNFAIP1	701	0.321	0.103	3.11	0.00185	0.00945
TNFAIP2	945	-0.541	0.102	-5.3	1.18e-07	1.93e-06
TNFAIP3	2370	0.00434	0.0737	0.0589	0.953	0.976
TNFAIP8	2960	-0.00465	0.0615	-0.0756	0.94	0.968
TNFAIP8L1	1010	-0.213	0.0922	-2.31	0.0207	0.0679
TNFAIP8L2	3070	-0.291	0.0606	-4.8	1.56e-06	2e-05
TNFAIP8L3	53.6	0.238	0.4	0.595	0.552	0.725
TNFRSF10A	152	0.298	0.211	1.41	0.158	0.317
TNFRSF10B	2570	0.214	0.0683	3.14	0.0017	0.00882
TNFRSF10C	325	0.569	0.145	3.92	8.83e-05	0.000724
TNFRSF10D	366	-0.704	0.15	-4.68	2.87e-06	3.49e-05
TNFRSF11A	111	0.289	0.243	1.19	0.235	0.417
TNFRSF12A	136	-0.0869	0.224	-0.388	0.698	0.825
TNFRSF13C	89.6	-0.203	0.263	-0.772	0.44	0.63
TNFRSF14	217	-1	0.455	-2.2	0.0279	0.0855
TNFRSF18	38.7	-0.547	0.406	-1.35	0.178	0.345
TNFRSF1A	7600	-0.0125	0.0473	-0.264	0.792	0.885
TNFRSF1B	19200	0.0514	0.0493	1.04	0.297	0.488
TNFRSF21	148	-0.255	0.216	-1.18	0.238	0.422
TNFRSF4	77	0.343	0.284	1.21	0.226	0.407
TNFRSF8	187	-0.764	0.199	-3.83	0.000127	0.001
TNFRSF9	689	-0.301	0.121	-2.48	0.013	0.0469
TNFSF10	756	0.227	0.102	2.21	0.0269	0.083
TNFSF12	2260	-0.228	0.0787	-2.9	0.00371	0.0168
TNFSF12-TNFSF13	275	0.191	0.216	0.885	0.376	0.574
TNFSF13	2610	-0.118	0.063	-1.87	0.061	0.156
TNFSF13B	564	0.878	0.129	6.82	9.38e-12	3.19e-10
TNFSF14	113	-0.815	0.257	-3.17	0.00152	0.00801
TNFSF15	355	0.542	0.142	3.82	0.000136	0.00106
TNFSF4	109	0.195	0.248	0.784	0.433	0.625
TNFSF9	123	0.0588	0.238	0.247	0.805	0.893
TNIK	276	0.458	0.167	2.75	0.00597	0.0249
TNIP1	8440	-0.201	0.0585	-3.43	0.000594	0.00366
TNIP2	478	-0.318	0.124	-2.57	0.0102	0.0385
TNK2	1120	-0.0492	0.0841	-0.585	0.558	0.729
TNKS	105	0.0266	0.312	0.0855	0.932	0.964
TNKS1BP1	367	0.773	0.144	5.36	8.28e-08	1.4e-06
TNKS2	4750	0.0877	0.0588	1.49	0.136	0.284
TNNI2	50.4	-0.198	0.348	-0.569	0.57	0.737
TNNI3	20.6	0.964	0.571	1.69	0.0914	0.212
TNNT1	205	1.76	0.196	8.95	3.43e-19	3.42e-17
TNPO1	7570	0.0219	0.0549	0.399	0.69	0.821
TNPO2	1170	0.0348	0.0916	0.38	0.704	0.829
TNPO3	2450	0.00976	0.0633	0.154	0.877	0.935
TNR	35.9	1.24	0.426	2.9	0.00377	0.017
TNRC18	4260	-0.148	0.077	-1.92	0.0548	0.144
TNRC6A	968	-0.0667	0.103	-0.645	0.519	0.698
TNRC6B	1500	-0.104	0.0973	-1.07	0.284	0.474
TNRC6C	66.5	-0.275	0.308	-0.891	0.373	0.572
TNS1	26.6	0.41	0.492	0.834	0.404	0.6
TNS3	2180	-0.497	0.0663	-7.49	6.69e-14	3.16e-12
TOB1	1590	-0.138	0.0867	-1.59	0.112	0.246
TOB2	2780	0.0341	0.0689	0.495	0.621	0.773
TOE1	367	-0.372	0.139	-2.67	0.00757	0.0302
TOGARAM1	227	0.394	0.168	2.35	0.0189	0.0631
TOLLIP	2030	0.0161	0.0734	0.22	0.826	0.907
TOM1	5690	0.178	0.0614	2.89	0.00381	0.0172
TOM1L1	80.5	0.0164	0.283	0.0579	0.954	0.976
TOM1L2	243	0.26	0.17	1.53	0.126	0.27
TOMM20	4940	0.0851	0.0538	1.58	0.114	0.25
TOMM22	3820	0.0456	0.0549	0.83	0.406	0.602
TOMM34	1480	-0.106	0.0748	-1.42	0.157	0.315
TOMM40	2180	-0.165	0.07	-2.36	0.0182	0.0615
TOMM40L	1320	0.197	0.0832	2.37	0.0179	0.0606
TOMM5	1970	0.0859	0.0695	1.23	0.217	0.395
TOMM6	3530	0.251	0.0594	4.22	2.45e-05	0.000236
TOMM7	2780	0.0659	0.0715	0.921	0.357	0.555
TOMM70	2620	0.113	0.0618	1.83	0.0666	0.167
TONSL	225	-1.16	0.176	-6.6	4.11e-11	1.29e-09
TOP1	8190	-0.208	0.0583	-3.57	0.000353	0.0024
TOP1MT	1510	-0.0675	0.0824	-0.819	0.413	0.607
TOP2A	3850	-1.51	0.222	-6.78	1.18e-11	3.99e-10
TOP2B	5080	0.159	0.0595	2.67	0.00766	0.0305
TOP3A	436	-0.351	0.126	-2.8	0.00511	0.0219
TOP3B	339	-0.0414	0.147	-0.282	0.778	0.877
TOPBP1	1440	-0.52	0.0778	-6.68	2.34e-11	7.62e-10
TOPORS	1250	-0.048	0.0875	-0.549	0.583	0.745
TOR1A	2390	0.0489	0.063	0.776	0.438	0.628
TOR1AIP1	4670	-0.347	0.0596	-5.82	5.88e-09	1.22e-07
TOR1AIP2	2100	0.196	0.0683	2.87	0.00405	0.0181
TOR1B	909	0.0841	0.102	0.826	0.409	0.604
TOR2A	1620	-0.273	0.0753	-3.62	0.000291	0.00202
TOR3A	1370	-0.341	0.0802	-4.25	2.1e-05	0.000206
TOR4A	1600	-0.341	0.0745	-4.57	4.87e-06	5.61e-05
TOX	421	-0.172	0.132	-1.3	0.193	0.365
TOX2	1670	0.0822	0.0806	1.02	0.308	0.5
TOX4	2230	0.149	0.0685	2.17	0.0302	0.0912
TP53	3060	-0.164	0.0622	-2.64	0.00819	0.0322
TP53BP1	1100	0.479	0.0927	5.17	2.29e-07	3.49e-06
TP53BP2	1790	0.0676	0.08	0.845	0.398	0.595
TP53I11	1140	0.682	0.123	5.55	2.86e-08	5.28e-07
TP53I13	487	-0.369	0.139	-2.65	0.00803	0.0318
TP53I3	269	-0.131	0.16	-0.818	0.413	0.608
TP53INP1	2050	0.118	0.0684	1.72	0.0849	0.2
TP53INP2	496	-0.415	0.131	-3.16	0.00157	0.00822
TP53RK	1200	0.0609	0.0825	0.738	0.461	0.649
TP73-AS1	220	0.146	0.171	0.855	0.393	0.59
TPCN1	3410	-0.0989	0.0579	-1.71	0.0875	0.205
TPCN2	92.1	0.356	0.266	1.34	0.18	0.348
TPD52	1260	0.0365	0.0856	0.426	0.67	0.808
TPD52L2	3260	-0.0253	0.0654	-0.387	0.699	0.826
TPGS1	343	-0.131	0.161	-0.818	0.413	0.608
TPGS2	3440	0.195	0.0571	3.43	0.000613	0.00376
TPH2	32.7	0.318	0.428	0.742	0.458	0.646
TPI1	19900	-0.232	0.0479	-4.84	1.3e-06	1.7e-05
TPK1	1320	-0.289	0.0928	-3.12	0.00181	0.0093
TPM1	165	0.0411	0.195	0.211	0.833	0.911
TPM3	22400	-0.19	0.0432	-4.4	1.07e-05	0.000113
TPM3P9	40.5	0.13	0.387	0.337	0.736	0.85
TPM4	13900	-0.0627	0.0478	-1.31	0.19	0.361
TPM4P2	35.2	-0.128	0.425	-0.302	0.762	0.866
TPMT	2950	0.123	0.0665	1.85	0.0644	0.163
TPP1	34000	0.143	0.0524	2.73	0.00642	0.0265
TPP2	3180	-0.0701	0.0612	-1.14	0.253	0.44
TPR	1970	-0.204	0.0984	-2.07	0.0383	0.11
TPRA1	612	-0.0025	0.118	-0.0211	0.983	0.99
TPRG1L	1410	0.234	0.0777	3.01	0.00263	0.0127
TPRKB	314	0.0245	0.146	0.168	0.867	0.929
TPRN	425	-0.254	0.132	-1.93	0.0541	0.143
TPST2	4600	0.19	0.0567	3.36	0.000788	0.00463
TPT1	233000	-0.0712	0.0574	-1.24	0.215	0.393
TPTEP2-CSNK1E	93.9	-0.0974	0.278	-0.35	0.726	0.843
TPX2	1760	-0.985	0.181	-5.46	4.88e-08	8.63e-07
TRA2A	1250	-0.3	0.0803	-3.73	0.00019	0.00141
TRA2B	4530	-0.115	0.0543	-2.12	0.0344	0.101
TRABD	2000	-0.0654	0.0741	-0.882	0.378	0.576
TRABD2A	20.7	1	0.548	1.83	0.0666	0.167
TRADD	270	0.0913	0.161	0.567	0.571	0.737
TRAF1	129	-0.249	0.224	-1.11	0.266	0.454
TRAF2	335	-0.36	0.145	-2.48	0.013	0.0469
TRAF3	1270	-0.392	0.0818	-4.79	1.64e-06	2.08e-05
TRAF3IP1	311	0.143	0.149	0.959	0.338	0.535
TRAF3IP2	491	0.835	0.133	6.28	3.31e-10	8.83e-09
TRAF3IP3	1460	0.0315	0.0757	0.416	0.677	0.812
TRAF4	512	-0.145	0.116	-1.26	0.209	0.385
TRAF5	24	0.516	0.511	1.01	0.313	0.506
TRAF6	886	0.015	0.0929	0.162	0.871	0.931
TRAF7	4830	0.0926	0.0536	1.73	0.0842	0.199
TRAFD1	2660	0.000715	0.0641	0.0112	0.991	0.995
TRAIP	74.7	-0.785	0.345	-2.28	0.0226	0.0725
TRAK1	2810	-0.19	0.0666	-2.85	0.0044	0.0194
TRAK2	1540	-0.000669	0.0813	-0.00822	0.993	0.996
TRAM1	6830	-0.0372	0.0576	-0.646	0.518	0.698
TRAM2	427	-0.0764	0.128	-0.597	0.55	0.723
TRANK1	1300	0.693	0.0853	8.13	4.41e-16	2.71e-14
TRAP1	1340	0.0214	0.08	0.268	0.789	0.883
TRAPPC1	4750	0.271	0.0566	4.8	1.61e-06	2.05e-05
TRAPPC10	2810	-0.0287	0.0653	-0.44	0.66	0.801
TRAPPC11	2100	0.061	0.0665	0.917	0.359	0.557
TRAPPC12	1430	-0.112	0.0792	-1.42	0.155	0.313
TRAPPC13	589	0.166	0.122	1.36	0.173	0.338
TRAPPC14	511	-0.0954	0.117	-0.817	0.414	0.608
TRAPPC2	264	0.139	0.156	0.891	0.373	0.572
TRAPPC2B	83.4	0.364	0.273	1.33	0.183	0.352
TRAPPC2L	823	0.0141	0.1	0.14	0.888	0.941
TRAPPC3	2320	0.0213	0.0648	0.329	0.742	0.854
TRAPPC4	664	0.0561	0.106	0.527	0.598	0.757
TRAPPC5	1040	0.132	0.101	1.31	0.189	0.36
TRAPPC6A	705	0.206	0.114	1.81	0.0696	0.173
TRAPPC6B	1070	0.097	0.0879	1.1	0.27	0.459
TRAPPC8	2330	-0.0485	0.0633	-0.767	0.443	0.633
TRAPPC9	1200	0.0356	0.0807	0.441	0.659	0.801
TRDMT1	194	0.397	0.181	2.19	0.0283	0.0864
TREM1	27.7	0.157	0.485	0.324	0.746	0.856
TREM2	3000	-0.434	0.0839	-5.17	2.33e-07	3.54e-06
TREML1	34.6	-0.356	0.422	-0.844	0.399	0.595
TREML2	83.4	1.67	0.29	5.76	8.4e-09	1.7e-07
TRERF1	1100	0.0639	0.0919	0.696	0.487	0.671
TREX1	481	-0.288	0.124	-2.32	0.0201	0.0663
TRIAP1	1270	0.186	0.0865	2.15	0.0318	0.0949
TRIB1	1080	0.212	0.101	2.1	0.036	0.105
TRIB2	994	-0.00541	0.0909	-0.0595	0.953	0.976
TRIB3	36.1	0.415	0.439	0.944	0.345	0.544
TRIM11	760	-0.133	0.102	-1.3	0.194	0.366
TRIM13	3750	-0.139	0.0555	-2.5	0.0125	0.0456
TRIM14	2320	0.43	0.0672	6.4	1.53e-10	4.37e-09
TRIM16	349	0.656	0.145	4.51	6.4e-06	7.16e-05
TRIM16L	68.3	0.721	0.316	2.28	0.0226	0.0724
TRIM21	3060	0.0204	0.0597	0.342	0.732	0.847
TRIM22	7100	0.172	0.0667	2.59	0.00973	0.0372
TRIM23	308	0.116	0.146	0.789	0.43	0.622
TRIM24	1200	-0.236	0.0973	-2.42	0.0154	0.0538
TRIM25	3130	-0.0388	0.0603	-0.643	0.52	0.699
TRIM27	1380	-0.0129	0.11	-0.117	0.907	0.951
TRIM28	10100	-0.245	0.0533	-4.6	4.3e-06	5.02e-05
TRIM3	150	0.307	0.215	1.43	0.154	0.31
TRIM32	1370	0.292	0.0821	3.56	0.000368	0.00249
TRIM33	1860	-0.0476	0.0711	-0.669	0.503	0.685
TRIM34	858	0.0454	0.102	0.445	0.656	0.8
TRIM35	570	0.0187	0.111	0.168	0.866	0.929
TRIM36	1650	-0.366	0.0728	-5.03	4.84e-07	6.93e-06
TRIM37	449	-0.221	0.129	-1.71	0.0869	0.204
TRIM38	2630	-0.0172	0.0639	-0.269	0.788	0.882
TRIM39	191	-0.196	0.204	-0.962	0.336	0.534
TRIM4	780	0.167	0.0988	1.69	0.0905	0.21
TRIM41	576	-0.104	0.109	-0.952	0.341	0.539
TRIM44	3920	-0.144	0.0635	-2.27	0.0233	0.0743
TRIM46	24.7	2.47	0.57	4.33	1.49e-05	0.000152
TRIM5	1170	0.0343	0.1	0.343	0.732	0.846
TRIM52	214	-0.192	0.184	-1.04	0.298	0.49
TRIM56	736	-0.16	0.118	-1.35	0.176	0.343
TRIM58	1520	0.0262	0.0943	0.278	0.781	0.879
TRIM59	268	-0.508	0.162	-3.14	0.00166	0.00863
TRIM6	574	0.68	0.123	5.55	2.83e-08	5.25e-07
TRIM61	25.3	0.483	0.488	0.989	0.323	0.518
TRIM62	381	-0.0174	0.134	-0.13	0.897	0.946
TRIM65	738	-0.309	0.103	-2.99	0.00276	0.0132
TRIM66	100	0.101	0.251	0.403	0.687	0.819
TRIM68	271	0.39	0.16	2.44	0.0145	0.0513
TRIM69	104	0.525	0.254	2.07	0.0388	0.11
TRIM73	21.9	-0.112	0.56	-0.201	0.841	0.915
TRIM8	3360	-0.253	0.073	-3.47	0.000521	0.00329
TRIO	2030	-0.105	0.0689	-1.52	0.129	0.274
TRIOBP	1280	-0.18	0.0888	-2.03	0.0421	0.118
TRIP10	774	0.315	0.108	2.92	0.00354	0.0162
TRIP11	806	-0.0623	0.101	-0.615	0.539	0.713
TRIP12	9530	-0.106	0.0485	-2.19	0.0283	0.0865
TRIP13	280	-1.22	0.187	-6.49	8.68e-11	2.58e-09
TRIP4	698	0.0344	0.105	0.327	0.744	0.855
TRIP6	731	0.271	0.112	2.42	0.0156	0.0544
TRIQK	846	0.458	0.101	4.54	5.64e-06	6.4e-05
TRIR	5750	0.0354	0.0564	0.629	0.53	0.707
TRIT1	663	0.177	0.105	1.69	0.0916	0.212
TRMO	369	-0.0706	0.134	-0.527	0.598	0.757
TRMT1	592	-0.102	0.113	-0.907	0.365	0.563
TRMT10A	222	0.0562	0.173	0.325	0.745	0.856
TRMT10B	123	-0.118	0.225	-0.526	0.599	0.757
TRMT10C	1130	0.294	0.085	3.46	0.000535	0.00336
TRMT11	200	0.0285	0.179	0.159	0.873	0.933
TRMT112	1800	0.076	0.0747	1.02	0.309	0.501
TRMT12	236	0.101	0.179	0.562	0.574	0.74
TRMT13	207	0.192	0.181	1.06	0.289	0.48
TRMT1L	1510	0.215	0.0788	2.72	0.00646	0.0266
TRMT2A	694	-0.0832	0.108	-0.769	0.442	0.631
TRMT2B	435	-0.533	0.13	-4.11	4.04e-05	0.000366
TRMT44	231	0.117	0.167	0.696	0.486	0.67
TRMT5	599	0.379	0.116	3.28	0.00103	0.00579
TRMT6	678	-0.042	0.103	-0.407	0.684	0.817
TRMT61A	303	-0.371	0.151	-2.45	0.0142	0.0504
TRMT61B	277	0.166	0.156	1.06	0.288	0.479
TRMU	356	-0.417	0.138	-3.03	0.00243	0.0119
TRNAU1AP	490	-0.0955	0.124	-0.77	0.441	0.631
TRNT1	629	-0.00352	0.115	-0.0306	0.976	0.986
TRO	28.2	3.38	0.597	5.67	1.44e-08	2.81e-07
TROAP	140	-1.45	0.237	-6.13	8.82e-10	2.17e-08
TRPC4AP	3460	-0.0256	0.06	-0.427	0.67	0.808
TRPC5OS	149	1.42	0.211	6.72	1.78e-11	5.86e-10
TRPC6	52.3	1.05	0.381	2.76	0.00571	0.024
TRPM2	8870	-0.121	0.0482	-2.51	0.0119	0.0438
TRPM4	1350	-0.214	0.101	-2.12	0.0342	0.101
TRPM7	1450	-0.11	0.0799	-1.37	0.17	0.333
TRPS1	946	-0.0803	0.092	-0.872	0.383	0.581
TRPT1	504	0.127	0.119	1.07	0.286	0.477
TRPV2	2250	-0.0051	0.0837	-0.0609	0.951	0.975
TRPV4	1890	0.532	0.096	5.54	2.94e-08	5.43e-07
TRRAP	2390	-0.161	0.0672	-2.4	0.0166	0.0572
TRUB1	686	0.0453	0.113	0.399	0.69	0.821
TRUB2	823	0.07	0.0955	0.733	0.464	0.651
TSC1	674	-0.161	0.107	-1.51	0.132	0.278
TSC2	1470	-0.0759	0.0792	-0.958	0.338	0.536
TSC22D1	263	0.881	0.163	5.41	6.27e-08	1.08e-06
TSC22D2	689	-0.152	0.102	-1.49	0.136	0.284
TSC22D3	692	-0.588	0.103	-5.7	1.22e-08	2.41e-07
TSC22D4	2640	0.128	0.0672	1.91	0.056	0.147
TSEN15	891	0.206	0.0992	2.08	0.0376	0.108
TSEN2	140	-0.0707	0.222	-0.319	0.75	0.858
TSEN34	29.3	-0.0959	0.449	-0.213	0.831	0.91
TSEN54	569	0.148	0.123	1.2	0.229	0.41
TSFM	738	0.129	0.103	1.24	0.213	0.391
TSG101	1540	-0.0734	0.0738	-0.994	0.32	0.515
TSGA10	138	-0.043	0.216	-0.199	0.842	0.915
TSGA10IP	31	-0.247	0.479	-0.515	0.607	0.763
TSHZ1	288	-0.219	0.153	-1.43	0.151	0.307
TSN	3270	0.106	0.0641	1.66	0.0976	0.222
TSNARE1	157	0.156	0.202	0.773	0.439	0.63
TSNAX	2280	0.324	0.0665	4.86	1.15e-06	1.52e-05
TSPAN10	38.9	0.373	0.414	0.901	0.368	0.566
TSPAN13	526	0.915	0.132	6.94	3.89e-12	1.44e-10
TSPAN14	8100	0.0336	0.0511	0.658	0.511	0.691
TSPAN15	989	0.497	0.0963	5.17	2.39e-07	3.64e-06
TSPAN17	871	0.345	0.0965	3.57	0.000355	0.00241
TSPAN3	3790	0.184	0.0582	3.16	0.00156	0.00815
TSPAN31	1290	0.223	0.0818	2.73	0.00633	0.0262
TSPAN32	68.6	0.71	0.309	2.3	0.0217	0.0703
TSPAN33	1780	0.0551	0.0749	0.736	0.462	0.65
TSPAN4	632	0.386	0.118	3.28	0.00102	0.00574
TSPAN6	311	1.03	0.15	6.87	6.55e-12	2.33e-10
TSPO	946	0.388	0.105	3.71	0.00021	0.00153
TSPYL1	3380	0.309	0.0604	5.11	3.19e-07	4.74e-06
TSPYL2	182	0.239	0.191	1.25	0.212	0.389
TSPYL4	414	0.847	0.13	6.53	6.75e-11	2.04e-09
TSPYL5	283	0.34	0.156	2.18	0.0294	0.0892
TSR1	1640	-0.209	0.0727	-2.87	0.00408	0.0182
TSR2	919	0.0122	0.0908	0.134	0.893	0.944
TSR3	857	0.00721	0.0984	0.0732	0.942	0.969
TSSC4	447	0.121	0.138	0.88	0.379	0.577
TST	872	-0.0281	0.1	-0.28	0.78	0.878
TSTD1	33.2	0.584	0.441	1.32	0.186	0.356
TSTD2	770	0.0243	0.0995	0.244	0.807	0.894
TSTD3	95	-0.346	0.256	-1.35	0.176	0.343
TTBK2	374	0.183	0.135	1.36	0.174	0.339
TTC1	2230	0.256	0.0681	3.76	0.000172	0.0013
TTC12	73.1	0.316	0.291	1.09	0.278	0.467
TTC13	745	0.072	0.099	0.727	0.467	0.654
TTC14	461	0.0366	0.125	0.292	0.771	0.871
TTC17	1770	0.112	0.0699	1.6	0.11	0.243
TTC19	745	-0.0498	0.0991	-0.502	0.615	0.769
TTC21A	38.1	0.548	0.404	1.36	0.175	0.341
TTC21B	374	-0.155	0.139	-1.12	0.262	0.45
TTC23	379	0.447	0.138	3.24	0.00122	0.00663
TTC27	391	-0.339	0.146	-2.33	0.0199	0.0656
TTC3	5950	-0.0536	0.0575	-0.933	0.351	0.549
TTC31	557	0.0676	0.117	0.578	0.563	0.733
TTC32	31	-0.0171	0.454	-0.0377	0.97	0.984
TTC33	516	0.23	0.116	1.98	0.0471	0.129
TTC38	661	-0.154	0.106	-1.45	0.147	0.301
TTC39C	743	0.00794	0.0993	0.08	0.936	0.967
TTC4	926	0.177	0.0907	1.95	0.0516	0.138
TTC5	263	0.334	0.163	2.05	0.0401	0.114
TTC7A	3020	-0.327	0.0685	-4.78	1.78e-06	2.24e-05
TTC7B	151	0.193	0.209	0.926	0.354	0.553
TTC8	295	0.547	0.151	3.61	0.000302	0.00209
TTC9	278	0.847	0.165	5.14	2.72e-07	4.08e-06
TTC9C	814	-0.136	0.0964	-1.41	0.157	0.316
TTF1	380	-0.302	0.136	-2.22	0.0266	0.0824
TTF2	1060	-0.469	0.0864	-5.43	5.61e-08	9.82e-07
TTI1	775	-0.146	0.0972	-1.5	0.133	0.28
TTI2	505	0.08	0.116	0.692	0.489	0.673
TTK	410	-1.35	0.171	-7.88	3.33e-15	1.83e-13
TTL	1130	-0.285	0.0869	-3.28	0.00102	0.00576
TTLL1	242	0.493	0.175	2.82	0.00477	0.0207
TTLL11	157	0.184	0.221	0.831	0.406	0.601
TTLL12	1650	-0.253	0.0762	-3.33	0.00088	0.00508
TTLL3	37.1	-0.231	0.436	-0.529	0.597	0.756
TTLL4	2300	-0.185	0.0763	-2.42	0.0154	0.0537
TTLL5	611	0.0463	0.114	0.406	0.685	0.817
TTPAL	663	0.0608	0.112	0.541	0.589	0.749
TTYH2	630	-0.0136	0.123	-0.111	0.912	0.953
TTYH3	24300	-0.185	0.0445	-4.16	3.24e-05	0.000301
TUBA1A	10200	-0.514	0.0667	-7.7	1.37e-14	7.05e-13
TUBA1B	44900	-0.866	0.126	-6.87	6.42e-12	2.3e-10
TUBA1C	5300	-0.726	0.0702	-10.3	4.61e-25	9.03e-23
TUBA4A	23.4	0.685	0.508	1.35	0.177	0.344
TUBB	34100	-0.513	0.108	-4.74	2.11e-06	2.62e-05
TUBB2A	147	-0.473	0.23	-2.05	0.0402	0.114
TUBB4B	3010	-0.766	0.153	-5	5.74e-07	8.11e-06
TUBB6	182	0.224	0.227	0.986	0.324	0.519
TUBD1	127	-0.0859	0.221	-0.388	0.698	0.825
TUBE1	105	0.101	0.242	0.419	0.675	0.811
TUBG1	1260	-0.355	0.0803	-4.42	1.01e-05	0.000107
TUBG2	147	0.367	0.212	1.73	0.0839	0.199
TUBGCP2	2210	-0.113	0.0697	-1.62	0.106	0.236
TUBGCP3	1250	-0.297	0.0821	-3.62	0.000299	0.00207
TUBGCP4	1050	-0.287	0.0892	-3.21	0.00132	0.00709
TUBGCP5	524	-0.264	0.115	-2.29	0.022	0.0709
TUBGCP6	383	-0.0759	0.136	-0.558	0.577	0.742
TUFM	8680	0.0663	0.0502	1.32	0.187	0.356
TUFT1	120	-0.137	0.23	-0.595	0.552	0.725
TUG1	2370	0.211	0.0659	3.21	0.00134	0.00718
TULP3	229	-0.212	0.173	-1.23	0.219	0.399
TULP4	423	-0.00562	0.131	-0.043	0.966	0.982
TUSC1	263	-0.125	0.163	-0.763	0.445	0.634
TUSC2	1540	0.279	0.074	3.77	0.000163	0.00124
TUT1	396	0.158	0.129	1.22	0.223	0.402
TUT4	1960	-0.0606	0.0748	-0.81	0.418	0.612
TUT7	1310	0.0307	0.0836	0.367	0.714	0.835
TVP23B	391	-0.104	0.131	-0.793	0.428	0.62
TVP23C	41	0.433	0.387	1.12	0.264	0.452
TVP23C-CDRT4	138	0.355	0.222	1.6	0.109	0.242
TWF1	1630	-0.0363	0.0858	-0.423	0.672	0.809
TWF2	5300	0.0315	0.0581	0.542	0.587	0.749
TWNK	571	0.0339	0.114	0.296	0.767	0.869
TWSG1	1900	0.0616	0.074	0.833	0.405	0.6
TXLNA	1530	-0.201	0.0916	-2.19	0.0284	0.0867
TXLNB	51.1	1.84	0.377	4.87	1.13e-06	1.5e-05
TXLNG	639	0.181	0.113	1.6	0.11	0.242
TXLNGY	207	0.0533	0.177	0.301	0.763	0.866
TXN	2480	0.203	0.0717	2.83	0.0047	0.0204
TXN2	3460	-0.144	0.058	-2.49	0.0129	0.0467
TXNDC11	1340	-0.289	0.0792	-3.65	0.000261	0.00184
TXNDC12	3970	-0.103	0.0565	-1.83	0.0675	0.169
TXNDC15	784	-0.155	0.0991	-1.57	0.117	0.255
TXNDC16	339	-0.00505	0.144	-0.0351	0.972	0.985
TXNDC17	588	-0.00543	0.11	-0.0495	0.961	0.98
TXNDC5	2960	-0.17	0.0618	-2.75	0.00603	0.0251
TXNDC9	1040	-0.0529	0.0917	-0.577	0.564	0.734
TXNIP	9860	0.235	0.0505	4.64	3.49e-06	4.13e-05
TXNL1	2530	0.131	0.0624	2.1	0.0355	0.103
TXNL4A	2190	-0.02	0.0657	-0.304	0.761	0.865
TXNL4B	204	-0.0985	0.18	-0.546	0.585	0.747
TXNRD1	7300	-0.139	0.0531	-2.62	0.00876	0.0342
TXNRD2	664	-0.241	0.115	-2.09	0.0366	0.106
TXNRD3	134	0.34	0.216	1.57	0.116	0.253
TYK2	4860	-0.208	0.0573	-3.63	0.000288	0.00201
TYMP	3020	-0.0344	0.233	-0.148	0.882	0.938
TYMS	1790	-2.04	0.214	-9.5	2.03e-21	2.61e-19
TYROBP	29000	-0.0769	0.0479	-1.61	0.108	0.241
TYSND1	201	-0.375	0.18	-2.08	0.0373	0.108
TYW1	931	0.0191	0.0904	0.211	0.833	0.911
TYW1B	338	0.0938	0.14	0.67	0.503	0.685
TYW3	35.7	-0.131	0.42	-0.313	0.754	0.861
TYW5	229	0.275	0.168	1.64	0.101	0.227
U2AF1	2160	-0.0355	0.0685	-0.518	0.604	0.762
U2AF1L4	498	0.277	0.117	2.37	0.0178	0.0605
U2AF2	4500	-0.269	0.056	-4.8	1.57e-06	2e-05
U2SURP	1830	-0.124	0.0731	-1.7	0.0894	0.208
UACA	34.3	1.18	0.438	2.69	0.00713	0.0288
UAP1	657	-0.113	0.112	-1.01	0.314	0.507
UAP1L1	825	-0.0413	0.109	-0.378	0.705	0.83
UBA1	11300	-0.0448	0.0449	-0.997	0.319	0.513
UBA2	3060	-0.216	0.0598	-3.6	0.000313	0.00215
UBA3	2230	0.163	0.072	2.27	0.0233	0.0743
UBA5	678	0.0828	0.105	0.786	0.432	0.624
UBA52	20500	0.0333	0.0425	0.784	0.433	0.625
UBA6	1830	0.0637	0.0735	0.866	0.386	0.584
UBA7	1060	-0.128	0.0888	-1.44	0.149	0.304
UBAC1	1360	-0.242	0.0822	-2.95	0.0032	0.0149
UBAC2	2930	0.0776	0.0612	1.27	0.205	0.38
UBALD1	846	0.0283	0.107	0.264	0.792	0.885
UBALD2	2660	0.0697	0.0735	0.948	0.343	0.541
UBAP1	2820	0.0582	0.0632	0.921	0.357	0.556
UBAP2	1430	-0.162	0.079	-2.05	0.0401	0.114
UBAP2L	6780	-0.0247	0.063	-0.391	0.695	0.824
UBASH3B	4260	-0.134	0.0622	-2.15	0.0313	0.0937
UBB	17000	0.125	0.0435	2.89	0.00391	0.0176
UBC	40400	-0.113	0.0511	-2.22	0.0267	0.0827
UBE2A	2740	-0.136	0.062	-2.2	0.0277	0.0852
UBE2B	1190	-0.0214	0.0826	-0.259	0.796	0.887
UBE2C	537	-1.82	0.285	-6.38	1.79e-10	5.02e-09
UBE2D1	1090	0.0973	0.0899	1.08	0.279	0.469
UBE2D2	4590	0.0933	0.0523	1.78	0.0748	0.183
UBE2D3	11900	0.185	0.0451	4.11	4.03e-05	0.000365
UBE2D4	712	-0.324	0.106	-3.06	0.0022	0.0109
UBE2E1	3510	0.162	0.0566	2.86	0.00421	0.0187
UBE2E2	1900	0.161	0.0697	2.32	0.0205	0.0672
UBE2E3	1470	0.0837	0.077	1.09	0.277	0.467
UBE2F	3370	0.155	0.0637	2.43	0.0151	0.053
UBE2G1	2960	0.0511	0.0647	0.79	0.43	0.622
UBE2G2	2300	0.0776	0.0704	1.1	0.271	0.46
UBE2H	4350	0.367	0.0595	6.17	6.84e-10	1.73e-08
UBE2I	3720	-0.0806	0.0609	-1.32	0.186	0.355
UBE2J1	9810	0.251	0.0557	4.5	6.71e-06	7.45e-05
UBE2J2	1410	-0.134	0.0811	-1.65	0.0982	0.223
UBE2K	4300	-0.14	0.0541	-2.59	0.00974	0.0372
UBE2L3	6090	0.0244	0.0528	0.462	0.644	0.791
UBE2L6	3800	0.662	0.0699	9.48	2.66e-21	3.39e-19
UBE2M	2180	0.0381	0.0754	0.505	0.613	0.767
UBE2N	4210	0.0543	0.0556	0.977	0.329	0.525
UBE2O	881	-0.0913	0.101	-0.903	0.366	0.565
UBE2Q1	2940	-0.153	0.0642	-2.38	0.0174	0.0593
UBE2Q2	1570	0.0155	0.0767	0.202	0.84	0.914
UBE2R2	2970	0.109	0.0646	1.69	0.0917	0.212
UBE2S	709	-0.735	0.121	-6.07	1.27e-09	3.04e-08
UBE2T	546	-0.339	0.129	-2.62	0.00873	0.0341
UBE2V1	6610	0.144	0.0593	2.43	0.0152	0.0532
UBE2V2	1680	0.01	0.0716	0.14	0.889	0.941
UBE2W	1840	0.0753	0.0731	1.03	0.303	0.496
UBE2Z	2670	-0.000681	0.0634	-0.0108	0.991	0.995
UBE3A	2460	-0.0309	0.0625	-0.494	0.622	0.773
UBE3B	1550	-0.00288	0.0773	-0.0372	0.97	0.984
UBE3C	3120	-0.00465	0.0629	-0.074	0.941	0.969
UBE3D	153	0.32	0.215	1.49	0.137	0.286
UBE4A	2790	0.0254	0.0647	0.392	0.695	0.824
UBE4B	1800	-0.0546	0.0813	-0.671	0.502	0.684
UBFD1	1680	0.212	0.0799	2.65	0.00804	0.0318
UBIAD1	901	-0.294	0.0905	-3.25	0.00115	0.00636
UBL3	3400	-0.0769	0.0621	-1.24	0.216	0.393
UBL4A	1140	-0.105	0.086	-1.22	0.223	0.402
UBL5	2080	0.164	0.0711	2.3	0.0212	0.0691
UBL7	1910	0.291	0.0723	4.02	5.82e-05	0.000503
UBLCP1	2000	0.248	0.0697	3.56	0.000371	0.0025
UBN1	1880	-0.23	0.0712	-3.23	0.00123	0.0067
UBN2	326	-0.231	0.143	-1.62	0.105	0.234
UBOX5	274	0.0241	0.159	0.152	0.879	0.937
UBP1	3110	0.0174	0.0629	0.276	0.782	0.88
UBQLN1	4610	0.066	0.0544	1.21	0.225	0.405
UBQLN2	2210	-0.131	0.0656	-1.99	0.0462	0.127
UBQLN4	1840	-0.00673	0.0847	-0.0795	0.937	0.967
UBR1	1040	0.254	0.0876	2.9	0.00371	0.0168
UBR2	1690	-0.0323	0.0715	-0.451	0.652	0.797
UBR3	2010	-0.108	0.0672	-1.6	0.11	0.243
UBR4	2420	0.203	0.0682	2.98	0.00286	0.0136
UBR5	3490	0.12	0.0577	2.08	0.0374	0.108
UBR7	1610	-0.171	0.0744	-2.29	0.0219	0.0708
UBTD1	611	0.469	0.114	4.12	3.79e-05	0.000345
UBTD2	618	-0.27	0.107	-2.52	0.0117	0.0432
UBTF	2660	-0.255	0.0792	-3.23	0.00125	0.00677
UBXN1	3420	0.197	0.062	3.18	0.00149	0.00787
UBXN11	143	0.579	0.24	2.41	0.0159	0.0552
UBXN2A	435	-0.191	0.125	-1.53	0.127	0.271
UBXN2B	2650	0.161	0.0671	2.39	0.0167	0.0576
UBXN4	3840	-0.0225	0.0613	-0.366	0.714	0.836
UBXN6	4540	-0.0271	0.0563	-0.482	0.63	0.78
UBXN7	1670	0.178	0.0716	2.48	0.0131	0.0473
UBXN8	336	0.185	0.143	1.29	0.198	0.371
UCHL3	1790	0.392	0.0709	5.53	3.22e-08	5.9e-07
UCHL5	1530	0.14	0.0744	1.88	0.0605	0.155
UCK1	835	0.0247	0.0981	0.252	0.801	0.891
UCK2	1570	-0.0584	0.0777	-0.751	0.453	0.642
UCKL1	336	-0.204	0.142	-1.43	0.152	0.307
UCP2	22900	0.363	0.048	7.57	3.63e-14	1.78e-12
UEVLD	1150	-0.0164	0.0902	-0.182	0.856	0.923
UFC1	3640	-0.397	0.0562	-7.07	1.51e-12	5.9e-11
UFD1	1320	-0.134	0.0835	-1.6	0.109	0.242
UFL1	1760	0.00842	0.073	0.115	0.908	0.951
UFM1	1460	0.127	0.0818	1.55	0.121	0.262
UFSP1	26.9	0.21	0.481	0.438	0.662	0.802
UFSP2	483	0.392	0.12	3.26	0.00111	0.00615
UGCG	2550	-0.086	0.0636	-1.35	0.176	0.342
UGDH	847	-0.226	0.0924	-2.45	0.0144	0.0511
UGGT1	4100	-0.0336	0.0673	-0.499	0.618	0.771
UGGT2	201	0.0259	0.179	0.144	0.885	0.94
UGP2	3480	0.137	0.0583	2.35	0.0189	0.0631
UHMK1	7510	0.0385	0.0517	0.744	0.457	0.645
UHRF1	1130	-1.57	0.102	-15.4	1.52e-53	3.88e-50
UHRF2	430	-0.023	0.128	-0.179	0.858	0.925
UIMC1	603	-0.0529	0.109	-0.487	0.626	0.777
ULK1	403	0.00419	0.132	0.0317	0.975	0.986
ULK2	633	-0.312	0.112	-2.78	0.00546	0.0231
ULK3	1270	-0.0213	0.0808	-0.263	0.792	0.885
ULK4	87.7	-0.0111	0.287	-0.0388	0.969	0.983
UMAD1	699	-0.0692	0.103	-0.672	0.501	0.684
UMPS	949	0.0153	0.0888	0.173	0.863	0.927
UNC119	2220	-0.0563	0.0665	-0.846	0.397	0.594
UNC119B	810	0.0733	0.0956	0.767	0.443	0.633
UNC13B	995	0.336	0.0896	3.75	0.000178	0.00133
UNC13D	2090	-0.442	0.0661	-6.68	2.38e-11	7.73e-10
UNC45A	1480	0.0342	0.0814	0.42	0.674	0.81
UNC50	582	0.202	0.113	1.79	0.0732	0.18
UNC5B	1720	-0.403	0.0904	-4.46	8.26e-06	8.99e-05
UNC93B1	4560	-0.0303	0.0583	-0.52	0.603	0.761
UNG	794	-0.709	0.103	-6.91	4.84e-12	1.76e-10
UNK	689	-0.11	0.106	-1.04	0.298	0.49
UNKL	147	-0.0783	0.207	-0.378	0.705	0.83
UPF1	2990	-0.25	0.0654	-3.83	0.000131	0.00103
UPF2	1450	-0.306	0.1	-3.05	0.00232	0.0114
UPF3A	542	-0.106	0.121	-0.874	0.382	0.58
UPF3B	207	-0.384	0.189	-2.04	0.0416	0.117
UPP1	1090	-0.00102	0.101	-0.01	0.992	0.995
UPRT	567	0.152	0.112	1.36	0.175	0.341
UQCC1	1080	0.0183	0.0904	0.203	0.84	0.914
UQCC2	493	-0.429	0.122	-3.5	0.00046	0.00299
UQCC3	169	-0.435	0.206	-2.12	0.0344	0.101
UQCC4	209	-0.0623	0.176	-0.355	0.723	0.841
UQCC5	604	0.252	0.133	1.89	0.0581	0.151
UQCC6	161	0.411	0.216	1.9	0.057	0.149
UQCR10	4390	0.0281	0.0574	0.49	0.624	0.776
UQCR11	2950	-0.0331	0.0715	-0.463	0.644	0.791
UQCRB	9660	0.24	0.0494	4.86	1.15e-06	1.52e-05
UQCRC1	4820	-0.209	0.062	-3.37	0.000753	0.00445
UQCRC2	6780	-0.0165	0.0537	-0.308	0.758	0.863
UQCRFS1	4060	0.0317	0.0598	0.53	0.596	0.755
UQCRFS1P1	344	0.119	0.171	0.695	0.487	0.671
UQCRH	6080	0.166	0.0495	3.35	0.000796	0.00467
UQCRQ	2190	-0.0807	0.073	-1.11	0.269	0.458
URB1	924	-0.127	0.092	-1.38	0.168	0.33
URB2	713	-0.0548	0.101	-0.541	0.589	0.749
URGCP	642	-0.194	0.106	-1.84	0.0664	0.167
URI1	2270	-0.0975	0.0675	-1.44	0.149	0.303
URM1	1500	0.0795	0.0754	1.05	0.292	0.483
UROD	2660	0.28	0.0677	4.14	3.45e-05	0.000319
UROS	1660	0.285	0.0733	3.89	0.000102	0.000828
USB1	3050	0.0454	0.0605	0.751	0.453	0.642
USE1	235	-0.191	0.168	-1.14	0.255	0.442
USF1	1460	-0.138	0.0802	-1.72	0.0857	0.202
USF2	7590	-0.182	0.055	-3.31	0.000948	0.00542
USF3	633	-0.293	0.131	-2.24	0.025	0.0784
USO1	3680	-0.0627	0.0594	-1.06	0.291	0.482
USP1	1440	-0.584	0.0761	-7.67	1.73e-14	8.8e-13
USP10	3630	0.0478	0.0576	0.831	0.406	0.601
USP11	1130	-0.012	0.0838	-0.143	0.886	0.94
USP12	929	-0.0867	0.0889	-0.976	0.329	0.526
USP13	596	-0.303	0.109	-2.78	0.00551	0.0233
USP14	2570	-0.0904	0.0639	-1.41	0.157	0.316
USP15	3850	-0.0695	0.0591	-1.17	0.24	0.424
USP16	522	-0.294	0.117	-2.51	0.012	0.0441
USP18	61.6	0.631	0.41	1.54	0.124	0.266
USP19	1820	-0.139	0.0719	-1.93	0.0542	0.143
USP20	712	0.146	0.101	1.45	0.148	0.302
USP21	374	0.0413	0.135	0.306	0.76	0.864
USP22	5780	-0.0614	0.0529	-1.16	0.246	0.432
USP24	3040	-0.01	0.0601	-0.166	0.868	0.93
USP25	1200	-0.17	0.0857	-1.98	0.0476	0.13
USP27X	141	0.376	0.22	1.71	0.088	0.206
USP28	883	0.0551	0.0985	0.559	0.576	0.742
USP3	1980	0.0673	0.0673	1	0.317	0.511
USP30	345	0.432	0.141	3.06	0.00223	0.0111
USP31	146	-0.435	0.209	-2.08	0.0371	0.107
USP32	2450	0.105	0.0636	1.65	0.098	0.223
USP33	2490	0.116	0.0673	1.72	0.0855	0.202
USP34	2910	-0.0307	0.0603	-0.509	0.611	0.766
USP35	121	0.355	0.233	1.52	0.128	0.272
USP36	1360	-0.213	0.0895	-2.38	0.0171	0.0585
USP37	1140	-0.0364	0.0849	-0.429	0.668	0.807
USP38	1940	0.173	0.0693	2.5	0.0124	0.0452
USP39	2260	0.0538	0.0655	0.821	0.411	0.607
USP4	2860	0.152	0.0616	2.47	0.0134	0.0482
USP40	802	0.0385	0.104	0.369	0.712	0.834
USP42	534	-0.228	0.127	-1.8	0.0723	0.178
USP44	21.4	1.17	0.581	2.02	0.0439	0.122
USP45	253	0.287	0.164	1.74	0.0811	0.194
USP46	768	-0.122	0.0963	-1.26	0.206	0.381
USP47	1820	-0.0565	0.0761	-0.742	0.458	0.646
USP48	1180	0.0143	0.0832	0.171	0.864	0.927
USP49	146	0.783	0.212	3.7	0.000216	0.00157
USP5	3310	-0.0103	0.0634	-0.162	0.871	0.931
USP51	175	0.19	0.196	0.971	0.331	0.528
USP53	1460	0.122	0.0828	1.47	0.141	0.291
USP54	132	0.395	0.22	1.79	0.073	0.179
USP6NL	1850	0.0329	0.0729	0.452	0.651	0.796
USP7	5620	-0.145	0.0637	-2.28	0.0227	0.0726
USP8	2540	0.0258	0.0703	0.367	0.714	0.835
USP9X	4810	0.0503	0.0525	0.957	0.339	0.536
USP9Y	1190	-0.0305	0.0829	-0.369	0.712	0.834
USPL1	858	0.253	0.1	2.52	0.0116	0.0429
UST	1010	0.153	0.0969	1.58	0.114	0.251
UTF1	54.7	-1.74	0.361	-4.81	1.53e-06	1.96e-05
UTP11	1440	-0.044	0.0773	-0.569	0.569	0.737
UTP14A	940	-0.0625	0.103	-0.607	0.544	0.718
UTP14C	21.6	-3.91	3.38	-1.16	0.247	0.433
UTP15	553	0.044	0.12	0.366	0.715	0.836
UTP18	1990	0.0457	0.0679	0.674	0.5	0.683
UTP20	587	-0.437	0.109	-4.01	6.13e-05	0.000525
UTP23	698	0.158	0.101	1.56	0.119	0.258
UTP25	625	-0.212	0.11	-1.92	0.055	0.144
UTP3	2210	0.21	0.0679	3.09	0.00198	0.01
UTP4	1180	0.0199	0.0889	0.224	0.823	0.905
UTP6	2880	-0.147	0.0631	-2.33	0.02	0.0659
UTRN	1950	-0.042	0.0758	-0.554	0.58	0.743
UTS2	40.4	0.221	0.411	0.539	0.59	0.75
UTS2R	27.4	0.426	0.485	0.878	0.38	0.578
UTY	490	0.0563	0.121	0.465	0.642	0.79
UVRAG	1410	0.0765	0.0785	0.975	0.33	0.526
UVSSA	302	-0.0299	0.149	-0.2	0.841	0.915
UXS1	847	-0.0654	0.0955	-0.684	0.494	0.677
UXT	1270	0.00388	0.0788	0.0492	0.961	0.98
VAC14	1650	-0.141	0.0766	-1.84	0.0662	0.167
VAMP1	59.7	-0.245	0.347	-0.704	0.481	0.667
VAMP2	555	-0.102	0.134	-0.762	0.446	0.635
VAMP3	4830	0.00509	0.0618	0.0824	0.934	0.966
VAMP4	345	0.26	0.139	1.87	0.061	0.156
VAMP5	27.9	-0.155	0.483	-0.322	0.747	0.857
VAMP7	2420	0.195	0.0641	3.05	0.00231	0.0114
VAMP8	8240	-0.0935	0.056	-1.67	0.0948	0.217
VANGL1	236	-0.906	0.194	-4.67	3.03e-06	3.65e-05
VAPA	4210	0.108	0.0567	1.9	0.0568	0.148
VAPB	1230	-0.0145	0.0799	-0.181	0.856	0.924
VARS1	8010	-0.0749	0.0503	-1.49	0.137	0.286
VASH1	14700	0.0468	0.0455	1.03	0.304	0.497
VASP	14900	-0.0443	0.0612	-0.724	0.469	0.656
VAT1	3870	0.559	0.0749	7.46	8.81e-14	4.05e-12
VAV1	4880	-0.187	0.0531	-3.53	0.000417	0.00276
VAV2	439	-0.605	0.14	-4.32	1.54e-05	0.000157
VAV3	735	0.371	0.108	3.45	0.000559	0.00348
VBP1	1240	-0.155	0.0844	-1.84	0.0659	0.166
VCL	1630	0.46	0.0728	6.32	2.59e-10	7.04e-09
VCP	16200	-0.0992	0.0487	-2.04	0.0417	0.117
VCPIP1	1710	0.0333	0.072	0.462	0.644	0.791
VCPKMT	93.6	0.00898	0.261	0.0343	0.973	0.985
VDAC1	8690	-0.046	0.0494	-0.931	0.352	0.55
VDAC2	4810	-0.0869	0.0549	-1.58	0.113	0.249
VDAC3	3580	-0.185	0.0667	-2.77	0.00563	0.0237
VDR	476	-0.405	0.147	-2.76	0.00576	0.0242
VEGFA	100	-0.868	0.263	-3.3	0.000979	0.00555
VEGFB	3010	0.0247	0.0652	0.378	0.706	0.83
VEZF1	1540	-0.0946	0.0845	-1.12	0.263	0.451
VEZT	2060	0.452	0.0721	6.27	3.58e-10	9.5e-09
VGLL4	1500	0.0689	0.0781	0.882	0.378	0.576
VHL	1030	-0.171	0.113	-1.51	0.131	0.277
VILL	76.4	-0.0746	0.295	-0.252	0.801	0.891
VIM	40700	-0.108	0.0511	-2.11	0.0349	0.102
VIPAS39	1260	0.259	0.0822	3.15	0.00163	0.00848
VIPR1	26.7	1.03	0.487	2.11	0.0351	0.102
VIRMA	3730	0.0702	0.0562	1.25	0.211	0.388
VKORC1	1880	0.129	0.071	1.82	0.0684	0.171
VKORC1L1	2090	0.0329	0.0667	0.494	0.621	0.773
VMA21	1140	-0.0576	0.0841	-0.685	0.494	0.677
VMAC	40.7	-0.32	0.389	-0.822	0.411	0.606
VMO1	34.8	0.00487	0.432	0.0113	0.991	0.995
VMP1	3300	0.193	0.0675	2.86	0.0043	0.019
VN2R19P	176	0.252	0.192	1.31	0.191	0.361
VNN2	37.5	1.63	0.443	3.69	0.000226	0.00163
VOPP1	9640	-0.0861	0.0519	-1.66	0.0972	0.221
VPS11	1800	-0.0192	0.0697	-0.276	0.783	0.88
VPS13A	569	0.192	0.112	1.73	0.0845	0.2
VPS13B	1080	0.0456	0.0882	0.517	0.605	0.762
VPS13C	2290	-0.0422	0.0662	-0.637	0.524	0.702
VPS13D	1340	0.0571	0.0824	0.693	0.488	0.672
VPS16	1280	0.0408	0.0918	0.444	0.657	0.8
VPS18	5150	0.259	0.0574	4.52	6.32e-06	7.09e-05
VPS25	1250	0.0538	0.0975	0.552	0.581	0.744
VPS26A	3310	-0.0146	0.0599	-0.244	0.807	0.894
VPS26B	3310	0.00197	0.057	0.0345	0.972	0.985
VPS26C	2240	0.0728	0.0645	1.13	0.259	0.447
VPS29	2430	-0.0608	0.0641	-0.95	0.342	0.541
VPS33A	3060	-0.0515	0.0639	-0.805	0.421	0.615
VPS33B	408	0.089	0.137	0.649	0.516	0.696
VPS35	9550	-0.0196	0.0457	-0.43	0.667	0.806
VPS35L	2820	-0.139	0.0638	-2.18	0.029	0.0883
VPS36	1780	-0.222	0.0767	-2.89	0.0038	0.0171
VPS37A	1180	0.289	0.0848	3.41	0.000643	0.00391
VPS37B	1310	-0.0262	0.0802	-0.326	0.744	0.855
VPS37C	785	-0.179	0.0993	-1.8	0.0713	0.176
VPS37D	35.5	0.611	0.418	1.46	0.144	0.296
VPS39	2040	0.0766	0.07	1.1	0.273	0.463
VPS41	3060	0.154	0.0585	2.63	0.00857	0.0335
VPS45	1660	0.282	0.073	3.87	0.000109	0.000874
VPS4A	1130	-0.451	0.0843	-5.35	8.82e-08	1.48e-06
VPS4B	2730	-0.051	0.0632	-0.808	0.419	0.613
VPS50	1260	0.278	0.0805	3.45	0.000559	0.00349
VPS51	2560	-0.101	0.0653	-1.55	0.122	0.262
VPS53	917	-0.0536	0.0975	-0.55	0.583	0.745
VPS54	891	0.119	0.0965	1.23	0.218	0.396
VPS72	1520	-0.104	0.0767	-1.36	0.173	0.338
VPS8	1630	0.415	0.0751	5.53	3.23e-08	5.91e-07
VPS9D1	309	0.323	0.147	2.19	0.0284	0.0866
VRK1	912	-0.337	0.093	-3.63	0.000285	0.00199
VRK2	578	-0.269	0.112	-2.41	0.0161	0.0559
VRK3	1120	0.0134	0.0938	0.143	0.886	0.94
VSIG10	130	-0.799	0.247	-3.24	0.00121	0.00663
VSIG10L	417	0.396	0.126	3.13	0.00173	0.00893
VSIG4	5690	0.677	0.137	4.94	7.83e-07	1.08e-05
VSIR	12000	-0.152	0.0524	-2.91	0.00367	0.0166
VTA1	2310	0.146	0.0635	2.3	0.0215	0.0698
VTI1A	1170	0.1	0.0856	1.17	0.242	0.427
VTI1B	2590	-0.0764	0.0637	-1.2	0.23	0.411
VWA1	129	-0.0544	0.241	-0.226	0.821	0.904
VWA5A	682	0.933	0.114	8.21	2.24e-16	1.46e-14
VWA8	1180	0.427	0.0811	5.26	1.46e-07	2.35e-06
VWCE	173	-0.998	0.207	-4.81	1.5e-06	1.94e-05
VWF	21.2	-0.0238	0.56	-0.0426	0.966	0.982
WAC	4940	-0.0605	0.0699	-0.865	0.387	0.584
WAPL	4480	-0.112	0.0572	-1.96	0.0499	0.134
WARS1	6660	0.348	0.0509	6.84	8.03e-12	2.78e-10
WARS2	363	-0.124	0.134	-0.927	0.354	0.553
WAS	6810	-0.322	0.0583	-5.52	3.3e-08	5.99e-07
WASF1	945	0.49	0.101	4.86	1.17e-06	1.55e-05
WASF2	12300	-0.0937	0.0535	-1.75	0.0795	0.191
WASF3	44.1	-0.0501	0.406	-0.123	0.902	0.948
WASH2P	128	-0.0213	0.225	-0.0945	0.925	0.96
WASH4P	22.6	-0.571	0.561	-1.02	0.309	0.501
WASH6P	277	0.0183	0.165	0.111	0.911	0.953
WASH7P	68	0.0771	0.319	0.242	0.809	0.895
WASH8P	90.9	-0.105	0.264	-0.397	0.691	0.822
WASH9P	150	0.219	0.21	1.04	0.298	0.49
WASHC1	158	-0.0269	0.207	-0.13	0.897	0.946
WASHC2A	1110	-0.159	0.0905	-1.76	0.0782	0.188
WASHC2C	742	-0.235	0.108	-2.17	0.03	0.0906
WASHC3	749	0.421	0.101	4.16	3.17e-05	0.000296
WASHC4	2450	-0.119	0.0747	-1.59	0.112	0.247
WASHC5	2040	-0.136	0.0718	-1.89	0.0583	0.151
WASL	291	-0.0271	0.149	-0.182	0.855	0.923
WBP1	1620	0.561	0.0765	7.34	2.18e-13	9.55e-12
WBP11	3410	-0.102	0.0611	-1.67	0.0945	0.217
WBP1L	6100	-0.005	0.0524	-0.0954	0.924	0.96
WBP2	5930	-0.0615	0.0545	-1.13	0.26	0.447
WBP4	357	-0.207	0.144	-1.44	0.15	0.305
WDCP	449	0.0542	0.13	0.416	0.678	0.812
WDFY1	1680	-0.0367	0.0725	-0.506	0.613	0.767
WDFY2	1440	0.107	0.0778	1.37	0.171	0.335
WDFY3	2390	0.0195	0.0648	0.302	0.763	0.866
WDFY4	6720	-0.182	0.0535	-3.41	0.000645	0.00392
WDHD1	410	-0.627	0.144	-4.35	1.38e-05	0.000142
WDPCP	105	0.217	0.251	0.866	0.387	0.584
WDR1	24800	-0.117	0.0446	-2.63	0.00855	0.0335
WDR11	2230	0.15	0.0661	2.27	0.0232	0.074
WDR12	992	0.109	0.088	1.24	0.216	0.394
WDR13	581	-0.103	0.112	-0.917	0.359	0.558
WDR18	913	0.153	0.1	1.52	0.128	0.272
WDR19	114	0.824	0.242	3.41	0.00066	0.00398
WDR20	605	-0.0367	0.107	-0.343	0.732	0.846
WDR24	552	0.0432	0.116	0.371	0.711	0.833
WDR25	197	-0.0396	0.181	-0.219	0.827	0.907
WDR26	6560	0.134	0.0563	2.38	0.0174	0.0592
WDR27	65.7	0.336	0.307	1.09	0.274	0.463
WDR3	2860	0.18	0.0643	2.81	0.00502	0.0216
WDR33	1810	-0.203	0.075	-2.7	0.00691	0.0281
WDR35	256	0.642	0.171	3.76	0.000168	0.00127
WDR36	1580	0.179	0.0724	2.47	0.0133	0.0479
WDR37	2240	0.0612	0.068	0.899	0.369	0.567
WDR4	280	-0.104	0.159	-0.653	0.514	0.694
WDR41	1570	0.128	0.0731	1.75	0.0809	0.193
WDR43	1840	0.126	0.0711	1.77	0.0771	0.187
WDR44	1270	0.113	0.0831	1.36	0.173	0.339
WDR45	339	0.0264	0.139	0.19	0.85	0.919
WDR45B	1830	0.0161	0.0705	0.229	0.819	0.902
WDR46	624	0.131	0.119	1.11	0.269	0.458
WDR47	493	0.161	0.119	1.36	0.175	0.341
WDR48	1190	0.129	0.0852	1.52	0.129	0.275
WDR5	1340	-0.255	0.0784	-3.26	0.00112	0.00623
WDR53	186	0.0134	0.189	0.0705	0.944	0.97
WDR54	286	0.546	0.165	3.3	0.00095	0.00542
WDR55	1160	-0.237	0.0865	-2.74	0.00615	0.0255
WDR59	529	0.376	0.117	3.23	0.00126	0.00681
WDR5B	116	-0.193	0.242	-0.799	0.424	0.617
WDR6	3390	-0.169	0.0603	-2.8	0.00512	0.0219
WDR62	118	-1.29	0.239	-5.38	7.26e-08	1.23e-06
WDR7	2140	0.327	0.0692	4.73	2.27e-06	2.81e-05
WDR70	911	0.0528	0.0918	0.575	0.565	0.734
WDR73	95.5	-0.0768	0.257	-0.299	0.765	0.867
WDR74	620	-0.218	0.106	-2.05	0.0408	0.115
WDR75	1110	-0.0418	0.0865	-0.484	0.629	0.779
WDR76	391	-1.29	0.141	-9.14	6.35e-20	7.09e-18
WDR77	3020	0.207	0.0589	3.51	0.000442	0.00289
WDR81	2990	-0.232	0.0636	-3.65	0.000259	0.00183
WDR82	5210	-0.0439	0.0547	-0.803	0.422	0.616
WDR83	252	-0.0215	0.163	-0.132	0.895	0.945
WDR83OS	1820	0.175	0.0861	2.03	0.042	0.118
WDR89	746	0.0114	0.0977	0.117	0.907	0.951
WDR90	44.4	-0.735	0.382	-1.93	0.054	0.143
WDR91	649	0.00947	0.105	0.09	0.928	0.962
WDSUB1	282	-0.0651	0.153	-0.427	0.669	0.808
WDTC1	3010	0.103	0.0613	1.68	0.0921	0.213
WEE1	446	-0.886	0.133	-6.65	2.85e-11	9.18e-10
WFDC21P	22.8	0.575	0.517	1.11	0.266	0.454
WFS1	521	0.683	0.126	5.42	5.87e-08	1.02e-06
WHAMM	233	-0.174	0.169	-1.02	0.306	0.498
WHAMMP1	21.6	-0.318	0.543	-0.587	0.557	0.728
WHAMMP4	28.7	-0.418	0.483	-0.866	0.386	0.584
WIPF1	10400	0.00943	0.0567	0.166	0.868	0.93
WIPF2	2020	-0.196	0.0716	-2.74	0.00608	0.0253
WIPI1	613	0.254	0.112	2.27	0.0231	0.0737
WIPI2	3120	-0.0025	0.0595	-0.042	0.967	0.982
WIZ	959	-0.111	0.0961	-1.15	0.249	0.435
WNK1	13400	0.0172	0.0576	0.299	0.765	0.867
WNK3	75.3	-0.075	0.295	-0.254	0.799	0.89
WNT10B	60.9	-0.485	0.339	-1.43	0.152	0.308
WNT5A	957	0.127	0.0986	1.29	0.196	0.369
WNT5B	28.7	-0.098	0.484	-0.203	0.839	0.914
WRAP53	355	-0.256	0.14	-1.83	0.0673	0.169
WRAP73	367	-0.049	0.134	-0.366	0.714	0.836
WRN	449	0.141	0.124	1.14	0.252	0.44
WRNIP1	966	-0.044	0.0885	-0.498	0.619	0.771
WSB1	832	-0.0823	0.0937	-0.878	0.38	0.578
WSB2	2660	-0.254	0.0622	-4.08	4.42e-05	0.000394
WTAP	3180	-0.129	0.0591	-2.19	0.0289	0.0878
WWC2	1070	-0.0968	0.0865	-1.12	0.263	0.451
WWC3	321	0.364	0.148	2.46	0.0139	0.0497
WWOX	249	-0.647	0.169	-3.83	0.000126	0.000991
WWP1	1370	0.12	0.0827	1.45	0.146	0.299
WWP2	2590	-0.168	0.0653	-2.58	0.00998	0.0379
XAB2	1440	-0.00389	0.0767	-0.0507	0.96	0.979
XAF1	258	0.969	0.205	4.73	2.26e-06	2.79e-05
XBP1	2290	0.0494	0.0664	0.744	0.457	0.645
XIAP	1270	-0.154	0.0854	-1.8	0.0712	0.176
XK	133	-0.123	0.22	-0.56	0.575	0.741
XKR6	63.2	0.123	0.312	0.394	0.693	0.822
XKR8	790	-0.348	0.0979	-3.55	0.000383	0.00257
XNDC1N	29.8	0.305	0.459	0.666	0.505	0.686
XPA	482	-0.0743	0.126	-0.587	0.557	0.728
XPC	1150	-0.183	0.0839	-2.18	0.029	0.0882
XPNPEP1	2530	0.141	0.0631	2.24	0.0252	0.079
XPNPEP3	390	0.282	0.131	2.15	0.0313	0.0938
XPO1	7400	-0.197	0.057	-3.46	0.00055	0.00344
XPO4	1100	-0.115	0.0908	-1.26	0.206	0.381
XPO5	1810	-0.00831	0.0723	-0.115	0.909	0.951
XPO6	4230	-0.083	0.0561	-1.48	0.139	0.289
XPO7	2870	-0.00856	0.0601	-0.143	0.887	0.94
XPOT	3650	0.0277	0.0584	0.473	0.636	0.785
XPR1	2190	0.244	0.0649	3.75	0.000173	0.0013
XRCC1	749	0.162	0.101	1.61	0.108	0.24
XRCC2	49.2	-1.02	0.373	-2.73	0.00636	0.0263
XRCC3	206	-0.993	0.191	-5.21	1.87e-07	2.94e-06
XRCC4	308	-0.102	0.147	-0.69	0.49	0.674
XRCC5	21200	-0.0256	0.0435	-0.588	0.556	0.728
XRCC6	12300	-0.168	0.0449	-3.73	0.000188	0.00139
XRN1	1170	-0.000685	0.0834	-0.00821	0.993	0.996
XRN2	6200	0.0341	0.0524	0.649	0.516	0.696
XRRA1	146	0.384	0.211	1.82	0.0683	0.171
XXYLT1	956	-0.0571	0.0887	-0.644	0.52	0.698
XYLB	192	-0.429	0.181	-2.37	0.0179	0.0607
XYLT1	1320	-0.0893	0.105	-0.85	0.395	0.592
XYLT2	557	0.155	0.112	1.38	0.169	0.332
YAE1	107	0.213	0.251	0.849	0.396	0.592
YAF2	725	-0.165	0.099	-1.67	0.0949	0.218
YARS1	5680	0.0147	0.0514	0.286	0.774	0.874
YARS2	616	0.137	0.109	1.26	0.206	0.381
YBEY	423	0.0144	0.126	0.114	0.909	0.951
YBX1	55800	-0.0992	0.0397	-2.5	0.0126	0.0457
YBX1P1	22.3	0.113	0.532	0.212	0.832	0.91
YBX3	3750	0.382	0.0577	6.62	3.7e-11	1.16e-09
YDJC	827	-0.26	0.103	-2.53	0.0113	0.0419
YEATS2	1460	0.0194	0.0763	0.254	0.8	0.89
YEATS4	495	-0.522	0.118	-4.45	8.78e-06	9.5e-05
YES1	740	-0.249	0.102	-2.45	0.0142	0.0504
YIF1A	1070	0.192	0.103	1.86	0.0631	0.16
YIF1B	2030	-0.0715	0.082	-0.872	0.383	0.581
YIPF1	1510	0.152	0.0748	2.04	0.0417	0.117
YIPF2	752	0.169	0.1	1.69	0.0907	0.21
YIPF3	2900	0.129	0.0658	1.96	0.0504	0.135
YIPF4	1390	-0.0578	0.0838	-0.69	0.49	0.674
YIPF5	1960	0.291	0.0721	4.04	5.42e-05	0.000471
YIPF6	823	0.0558	0.0946	0.59	0.555	0.727
YJU2	655	-0.373	0.104	-3.58	0.000344	0.00234
YJU2B	237	0.00902	0.165	0.0546	0.956	0.977
YKT6	4130	0.191	0.0556	3.43	0.000607	0.00373
YLPM1	2580	-0.114	0.077	-1.48	0.14	0.291
YME1L1	6240	0.114	0.0494	2.3	0.0216	0.0701
YOD1	692	0.0523	0.103	0.506	0.613	0.767
YPEL2	732	0.162	0.107	1.53	0.127	0.271
YPEL3	745	0.054	0.0989	0.547	0.585	0.747
YPEL4	333	0.285	0.15	1.91	0.0566	0.148
YPEL5	4590	0.131	0.0586	2.23	0.026	0.0809
YRDC	369	-0.0542	0.147	-0.369	0.712	0.834
YTHDC1	690	-0.0711	0.105	-0.674	0.5	0.683
YTHDC2	1860	0.0187	0.0695	0.268	0.788	0.883
YTHDF1	1970	0.0549	0.0717	0.766	0.444	0.633
YTHDF2	4120	-0.0429	0.0555	-0.772	0.44	0.631
YTHDF3	4460	0.105	0.0603	1.74	0.081	0.194
YWHAB	16700	-0.00329	0.0443	-0.0743	0.941	0.969
YWHAE	11700	-0.044	0.048	-0.915	0.36	0.558
YWHAG	12300	0.00466	0.0448	0.104	0.917	0.956
YWHAH	25400	-0.494	0.0591	-8.37	5.83e-17	4.34e-15
YWHAQ	7720	-0.143	0.0572	-2.49	0.0127	0.0463
YWHAZ	18300	-0.0346	0.0427	-0.811	0.417	0.611
YY1	4970	-0.107	0.0532	-2	0.0452	0.125
YY1AP1	2350	-0.13	0.0708	-1.84	0.0663	0.167
YY2	31.3	0.313	0.449	0.698	0.485	0.669
ZBED1	1690	-0.0887	0.0709	-1.25	0.211	0.388
ZBED3	696	0.635	0.115	5.53	3.23e-08	5.91e-07
ZBED4	1680	-0.0828	0.0752	-1.1	0.271	0.46
ZBED5	606	-0.145	0.116	-1.25	0.213	0.39
ZBED6	786	0.138	0.117	1.18	0.238	0.421
ZBP1	23.3	0.903	0.509	1.78	0.0758	0.184
ZBTB1	1930	-0.271	0.0741	-3.66	0.000257	0.00182
ZBTB10	407	-0.177	0.131	-1.35	0.177	0.343
ZBTB11	1320	-0.0556	0.0804	-0.692	0.489	0.673
ZBTB14	592	-0.0723	0.108	-0.667	0.504	0.686
ZBTB16	20.8	0.325	0.532	0.611	0.541	0.716
ZBTB17	361	-0.126	0.138	-0.907	0.365	0.563
ZBTB18	1410	-0.0693	0.0822	-0.843	0.399	0.596
ZBTB2	764	0.0917	0.105	0.873	0.383	0.581
ZBTB20	87.5	0.31	0.277	1.12	0.263	0.451
ZBTB21	648	0.117	0.12	0.974	0.33	0.527
ZBTB22	69.3	2.04	1.79	1.14	0.256	0.443
ZBTB24	991	-0.161	0.095	-1.69	0.0907	0.21
ZBTB25	173	0.264	0.196	1.35	0.178	0.345
ZBTB26	118	0.0905	0.254	0.356	0.722	0.84
ZBTB3	47.9	-0.578	0.372	-1.55	0.12	0.26
ZBTB33	3500	-0.0955	0.0597	-1.6	0.11	0.243
ZBTB34	911	0.185	0.0939	1.97	0.0493	0.133
ZBTB37	222	-0.192	0.17	-1.13	0.258	0.445
ZBTB38	792	-0.294	0.0993	-2.96	0.00306	0.0143
ZBTB39	617	-0.0651	0.108	-0.604	0.546	0.72
ZBTB4	2030	-0.0279	0.0762	-0.366	0.714	0.836
ZBTB40	868	-0.119	0.0917	-1.3	0.194	0.366
ZBTB41	470	-0.199	0.12	-1.66	0.0979	0.223
ZBTB42	70.8	-0.673	0.305	-2.2	0.0275	0.0846
ZBTB43	477	-0.0906	0.121	-0.747	0.455	0.643
ZBTB44	1600	-0.0393	0.0725	-0.543	0.587	0.749
ZBTB45	605	-0.0754	0.109	-0.693	0.488	0.672
ZBTB46	757	-0.463	0.101	-4.59	4.46e-06	5.18e-05
ZBTB47	537	-0.128	0.122	-1.05	0.296	0.488
ZBTB48	461	0.133	0.133	0.999	0.318	0.512
ZBTB49	68.3	-0.295	0.314	-0.938	0.348	0.547
ZBTB5	572	0.206	0.11	1.88	0.0604	0.155
ZBTB6	928	0.0377	0.0893	0.422	0.673	0.81
ZBTB7A	2470	-0.23	0.0739	-3.11	0.00188	0.00959
ZBTB7B	4020	-0.0343	0.0603	-0.569	0.569	0.736
ZBTB8A	46.7	-0.476	0.379	-1.26	0.209	0.385
ZBTB8OS	540	0.0979	0.115	0.849	0.396	0.592
ZC2HC1A	104	0.627	0.264	2.38	0.0174	0.0592
ZC2HC1C	29.3	0.404	0.463	0.872	0.383	0.581
ZC3H10	434	-0.128	0.125	-1.02	0.306	0.499
ZC3H11A	2950	-0.0153	0.072	-0.213	0.831	0.91
ZC3H12A	980	0.00724	0.102	0.071	0.943	0.97
ZC3H12C	1000	-0.0341	0.0943	-0.362	0.717	0.837
ZC3H12D	222	-0.66	0.172	-3.85	0.000119	0.000941
ZC3H13	2350	-0.0966	0.089	-1.09	0.278	0.468
ZC3H14	1560	-0.0789	0.0812	-0.973	0.331	0.527
ZC3H15	3490	-0.0288	0.0565	-0.51	0.61	0.766
ZC3H18	1610	-0.284	0.0862	-3.29	0.00099	0.0056
ZC3H3	632	-0.0381	0.107	-0.357	0.721	0.84
ZC3H4	1070	-0.275	0.119	-2.3	0.0212	0.069
ZC3H6	146	-0.12	0.21	-0.571	0.568	0.736
ZC3H7A	1730	-0.0385	0.0746	-0.516	0.606	0.763
ZC3H7B	1810	-0.234	0.0769	-3.04	0.00235	0.0115
ZC3H8	205	-0.107	0.185	-0.58	0.562	0.732
ZC3HAV1	3460	0.0244	0.0725	0.337	0.736	0.85
ZC3HAV1L	28.2	-0.679	0.481	-1.41	0.158	0.316
ZC3HC1	421	0.0396	0.127	0.311	0.756	0.862
ZC4H2	89.5	1.35	0.273	4.94	8.01e-07	1.1e-05
ZCCHC10	847	-0.146	0.0961	-1.51	0.13	0.275
ZCCHC14	508	-0.339	0.125	-2.71	0.0068	0.0278
ZCCHC17	1360	0.199	0.0785	2.53	0.0113	0.0419
ZCCHC2	584	0.0491	0.116	0.425	0.671	0.809
ZCCHC24	767	0.113	0.0982	1.15	0.25	0.436
ZCCHC3	1760	-0.148	0.0704	-2.11	0.0351	0.102
ZCCHC4	188	0.115	0.183	0.625	0.532	0.708
ZCCHC7	652	-0.0218	0.104	-0.209	0.834	0.911
ZCCHC8	1340	-0.22	0.0784	-2.8	0.00509	0.0218
ZCCHC9	865	0.122	0.0957	1.27	0.203	0.377
ZCRB1	1930	0.123	0.0771	1.59	0.111	0.246
ZCWPW1	130	-0.358	0.236	-1.52	0.13	0.275
ZDBF2	310	0.353	0.145	2.43	0.0152	0.0532
ZDHHC1	55.6	0.804	0.337	2.38	0.0171	0.0585
ZDHHC12	1070	-0.374	0.1	-3.74	0.000187	0.00138
ZDHHC13	244	-0.00898	0.163	-0.055	0.956	0.977
ZDHHC14	535	0.0695	0.125	0.556	0.578	0.743
ZDHHC15	29.9	0.106	0.448	0.236	0.814	0.899
ZDHHC16	1160	0.11	0.0832	1.32	0.187	0.357
ZDHHC17	594	0.0118	0.116	0.101	0.919	0.958
ZDHHC18	2820	0.067	0.0647	1.03	0.301	0.493
ZDHHC2	1800	-0.0151	0.0728	-0.207	0.836	0.912
ZDHHC20	3110	0.0637	0.062	1.03	0.304	0.497
ZDHHC21	421	-0.0118	0.126	-0.0932	0.926	0.961
ZDHHC23	22.7	-0.315	0.525	-0.6	0.548	0.722
ZDHHC24	809	-0.0641	0.0954	-0.672	0.501	0.684
ZDHHC3	4250	0.334	0.0584	5.72	1.06e-08	2.11e-07
ZDHHC4	1150	0.0737	0.088	0.837	0.403	0.599
ZDHHC5	7250	0.00413	0.0477	0.0866	0.931	0.964
ZDHHC6	1260	0.0177	0.0828	0.214	0.831	0.91
ZDHHC7	3070	-0.019	0.0633	-0.301	0.764	0.866
ZDHHC8	567	-0.104	0.11	-0.941	0.347	0.545
ZDHHC9	630	0.683	0.108	6.32	2.63e-10	7.13e-09
ZEB1	467	0.0172	0.125	0.138	0.89	0.942
ZEB2	4370	0.0907	0.0647	1.4	0.161	0.321
ZER1	1190	0.168	0.0866	1.94	0.0528	0.14
ZFAND1	1350	0.361	0.0818	4.41	1.02e-05	0.000108
ZFAND2A	267	0.0697	0.169	0.414	0.679	0.813
ZFAND2B	567	-0.36	0.11	-3.26	0.0011	0.00613
ZFAND3	3510	0.144	0.0641	2.25	0.0244	0.0769
ZFAND4	163	0.164	0.2	0.817	0.414	0.608
ZFAND5	3900	0.0587	0.0573	1.02	0.306	0.499
ZFAND6	4230	0.143	0.0544	2.64	0.00837	0.0329
ZFAT	369	-0.243	0.152	-1.6	0.11	0.244
ZFC3H1	706	-0.0399	0.104	-0.383	0.702	0.828
ZFHX2	231	0.353	0.17	2.08	0.0379	0.109
ZFHX3	5490	-0.341	0.161	-2.11	0.0344	0.101
ZFP1	262	0.137	0.157	0.872	0.383	0.581
ZFP14	172	-0.0821	0.196	-0.42	0.675	0.81
ZFP28	131	0.209	0.219	0.953	0.341	0.539
ZFP30	73.9	-0.0831	0.293	-0.283	0.777	0.876
ZFP36	5100	0.0866	0.0652	1.33	0.184	0.353
ZFP36L1	13200	0.231	0.0642	3.6	0.000318	0.00218
ZFP36L2	14400	-0.222	0.0637	-3.49	0.000489	0.00314
ZFP37	40.3	0.747	0.398	1.88	0.0607	0.156
ZFP41	266	0.305	0.159	1.91	0.0558	0.146
ZFP62	236	0.178	0.175	1.02	0.307	0.5
ZFP64	408	-0.4	0.142	-2.83	0.00467	0.0203
ZFP69	125	-0.349	0.232	-1.51	0.132	0.278
ZFP69B	43.7	-0.496	0.416	-1.19	0.233	0.415
ZFP82	142	-0.0332	0.223	-0.149	0.882	0.938
ZFP90	619	0.708	0.107	6.62	3.54e-11	1.12e-09
ZFP91	5760	-0.162	0.0583	-2.78	0.00539	0.0228
ZFP92	63	0.0674	0.324	0.208	0.835	0.912
ZFPL1	484	0.0198	0.118	0.168	0.867	0.929
ZFPM1	270	0.0835	0.165	0.506	0.613	0.767
ZFR	5390	0.0631	0.0643	0.981	0.326	0.522
ZFTA	358	0.108	0.137	0.788	0.431	0.623
ZFTRAF1	642	-0.0394	0.115	-0.343	0.731	0.846
ZFX	561	-0.459	0.121	-3.81	0.000139	0.00108
ZFY	473	-0.407	0.119	-3.42	0.000628	0.00383
ZFYVE1	1110	0.236	0.0832	2.84	0.00457	0.02
ZFYVE16	969	-0.113	0.095	-1.19	0.233	0.415
ZFYVE19	396	-0.227	0.131	-1.73	0.0828	0.196
ZFYVE21	480	-0.192	0.119	-1.61	0.107	0.238
ZFYVE26	2120	0.157	0.0671	2.34	0.0192	0.0639
ZFYVE27	443	-0.0954	0.127	-0.753	0.451	0.64
ZFYVE9	436	-0.123	0.137	-0.899	0.369	0.567
ZGPAT	505	-0.187	0.121	-1.54	0.124	0.266
ZGRF1	91.7	-0.895	0.271	-3.3	0.000958	0.00545
ZHX1	1070	-0.153	0.0853	-1.79	0.0729	0.179
ZHX2	254	0.277	0.167	1.66	0.0968	0.221
ZHX3	708	0.216	0.113	1.91	0.0557	0.146
ZIK1	195	0.183	0.183	0.996	0.319	0.514
ZKSCAN1	1710	0.0777	0.0766	1.01	0.311	0.503
ZKSCAN2	331	-0.0252	0.14	-0.18	0.857	0.924
ZKSCAN3	105	0.0868	0.244	0.356	0.722	0.84
ZKSCAN4	432	0.169	0.13	1.3	0.194	0.366
ZKSCAN5	607	-0.186	0.111	-1.68	0.0928	0.214
ZKSCAN7	22.7	1.25	0.52	2.41	0.0159	0.0554
ZKSCAN8	1260	0.221	0.0828	2.67	0.00751	0.0301
ZMAT1	32.4	-0.227	0.455	-0.498	0.618	0.771
ZMAT2	2720	0.167	0.0679	2.45	0.0141	0.0503
ZMAT3	4420	0.184	0.0632	2.91	0.00361	0.0164
ZMAT5	432	0.339	0.125	2.71	0.00682	0.0278
ZMIZ1	12000	-0.156	0.0643	-2.43	0.0153	0.0534
ZMIZ2	1490	-0.147	0.0934	-1.57	0.117	0.254
ZMPSTE24	3470	0.0232	0.0592	0.392	0.695	0.824
ZMYM1	229	0.155	0.169	0.918	0.359	0.557
ZMYM2	1850	0.294	0.078	3.76	0.000168	0.00127
ZMYM3	1730	-0.0137	0.0717	-0.19	0.849	0.919
ZMYM4	3320	0.107	0.0595	1.81	0.0709	0.176
ZMYM5	280	0.0443	0.157	0.282	0.778	0.877
ZMYM6	807	-0.0369	0.0966	-0.382	0.702	0.828
ZMYND11	1450	-0.549	0.0818	-6.72	1.85e-11	6.08e-10
ZMYND12	22.9	1.29	0.518	2.5	0.0126	0.0457
ZMYND15	113	-0.442	0.238	-1.86	0.0635	0.161
ZMYND19	250	-0.101	0.162	-0.62	0.535	0.71
ZMYND8	1680	0.0411	0.0871	0.473	0.637	0.785
ZNF10	131	0.362	0.232	1.56	0.118	0.257
ZNF100	446	-0.0604	0.124	-0.488	0.626	0.777
ZNF101	236	-0.323	0.174	-1.86	0.0626	0.159
ZNF106	5370	-0.174	0.0641	-2.71	0.00667	0.0273
ZNF107	528	-0.194	0.132	-1.47	0.141	0.292
ZNF112	78.6	0.447	0.302	1.48	0.139	0.289
ZNF114	77	-0.596	0.301	-1.98	0.0479	0.13
ZNF117	183	0.174	0.188	0.927	0.354	0.553
ZNF12	587	0.203	0.112	1.81	0.0703	0.174
ZNF121	155	-0.0589	0.202	-0.291	0.771	0.872
ZNF124	1050	0.156	0.0876	1.78	0.0754	0.184
ZNF131	907	-0.18	0.0922	-1.95	0.0513	0.137
ZNF133	169	0.556	0.198	2.8	0.00513	0.0219
ZNF134	842	0.219	0.097	2.26	0.0237	0.0752
ZNF136	264	-0.0504	0.158	-0.319	0.75	0.858
ZNF138	194	0.197	0.189	1.05	0.295	0.487
ZNF14	215	0.325	0.177	1.83	0.0672	0.168
ZNF140	325	0.0426	0.152	0.28	0.779	0.878
ZNF141	462	0.0726	0.133	0.547	0.584	0.747
ZNF142	639	-0.364	0.13	-2.8	0.00511	0.0219
ZNF143	864	-0.0763	0.0979	-0.779	0.436	0.627
ZNF146	2060	-0.102	0.0705	-1.45	0.147	0.3
ZNF148	4010	0.113	0.0543	2.08	0.0372	0.107
ZNF154	62.5	0.577	0.322	1.79	0.0733	0.18
ZNF155	208	0.367	0.186	1.97	0.0484	0.131
ZNF16	145	0.0116	0.22	0.0529	0.958	0.978
ZNF160	458	0.106	0.129	0.821	0.412	0.607
ZNF165	32.3	-0.371	0.449	-0.827	0.408	0.603
ZNF169	59.7	0.0624	0.326	0.191	0.848	0.919
ZNF17	207	0.254	0.181	1.4	0.16	0.32
ZNF174	405	0.18	0.132	1.36	0.173	0.338
ZNF175	908	0.216	0.0946	2.28	0.0225	0.0721
ZNF177	21.3	-0.376	0.588	-0.639	0.523	0.701
ZNF18	179	-0.0806	0.19	-0.424	0.671	0.809
ZNF180	290	-0.225	0.153	-1.47	0.141	0.291
ZNF181	221	0.159	0.173	0.92	0.358	0.556
ZNF182	270	0.0477	0.175	0.273	0.785	0.881
ZNF184	289	0.0982	0.15	0.656	0.512	0.692
ZNF189	647	0.222	0.107	2.08	0.0378	0.108
ZNF19	66.3	0.374	0.314	1.19	0.233	0.415
ZNF195	546	-0.053	0.115	-0.462	0.644	0.791
ZNF197	359	0.342	0.136	2.52	0.0116	0.0429
ZNF2	239	0.194	0.165	1.17	0.242	0.426
ZNF20	36.4	0.46	0.44	1.05	0.295	0.487
ZNF200	454	0.0507	0.13	0.39	0.696	0.825
ZNF202	177	-0.112	0.189	-0.591	0.555	0.727
ZNF205	192	0.153	0.183	0.837	0.402	0.598
ZNF207	7070	0.0401	0.0492	0.815	0.415	0.61
ZNF211	384	0.296	0.133	2.23	0.0258	0.0806
ZNF212	278	0.0502	0.153	0.329	0.742	0.854
ZNF213	612	-0.295	0.121	-2.43	0.015	0.0528
ZNF214	29.5	0.15	0.464	0.323	0.747	0.857
ZNF215	22.3	-0.103	0.516	-0.199	0.842	0.915
ZNF217	3850	0.0845	0.0638	1.33	0.185	0.354
ZNF219	648	0.33	0.111	2.98	0.00293	0.0138
ZNF22	886	-0.0438	0.0973	-0.45	0.653	0.797
ZNF222	108	0.647	0.243	2.66	0.00782	0.031
ZNF223	190	0.273	0.187	1.46	0.143	0.295
ZNF224	366	0.196	0.146	1.34	0.18	0.348
ZNF225	347	0.213	0.14	1.53	0.127	0.27
ZNF226	265	0.4	0.16	2.49	0.0127	0.0459
ZNF227	484	0.207	0.121	1.72	0.0862	0.203
ZNF229	46.6	0.158	0.386	0.41	0.681	0.815
ZNF23	196	0.254	0.186	1.36	0.173	0.338
ZNF230	158	0.382	0.205	1.86	0.0627	0.16
ZNF232	240	0.369	0.167	2.21	0.027	0.0833
ZNF233	21.8	0.81	0.544	1.49	0.136	0.285
ZNF234	156	0.103	0.201	0.51	0.61	0.765
ZNF235	116	0.383	0.251	1.52	0.128	0.272
ZNF236	308	-0.0978	0.148	-0.659	0.51	0.69
ZNF239	65.5	-0.0528	0.314	-0.168	0.867	0.929
ZNF24	3560	-0.0727	0.0573	-1.27	0.205	0.38
ZNF248	98.5	0.326	0.256	1.27	0.203	0.378
ZNF25	315	0.239	0.151	1.58	0.113	0.248
ZNF250	147	0.00822	0.205	0.04	0.968	0.983
ZNF251	59.4	0.677	0.349	1.94	0.0524	0.139
ZNF252P	229	0.0534	0.172	0.31	0.756	0.862
ZNF253	308	0.319	0.152	2.09	0.0363	0.105
ZNF254	389	-0.143	0.136	-1.05	0.293	0.485
ZNF256	115	0.133	0.234	0.568	0.57	0.737
ZNF26	170	0.283	0.196	1.44	0.149	0.304
ZNF260	571	0.154	0.111	1.39	0.165	0.326
ZNF263	584	-0.0416	0.117	-0.357	0.721	0.84
ZNF264	545	-0.0396	0.114	-0.348	0.728	0.844
ZNF266	537	-0.0651	0.113	-0.577	0.564	0.734
ZNF267	1620	-0.00162	0.085	-0.019	0.985	0.991
ZNF268	803	0.0928	0.0998	0.929	0.353	0.551
ZNF271P	827	0.135	0.103	1.31	0.19	0.361
ZNF273	125	-0.177	0.229	-0.774	0.439	0.63
ZNF274	435	0.276	0.127	2.17	0.0301	0.0909
ZNF275	314	-0.192	0.144	-1.34	0.181	0.35
ZNF276	257	-0.0371	0.171	-0.217	0.828	0.908
ZNF277	1360	0.633	0.0803	7.89	3.09e-15	1.72e-13
ZNF28	463	-0.047	0.12	-0.391	0.696	0.824
ZNF280B	208	0.0845	0.194	0.435	0.663	0.804
ZNF280C	163	0.0567	0.211	0.269	0.788	0.883
ZNF280D	525	-0.141	0.115	-1.22	0.222	0.401
ZNF281	1180	0.296	0.0811	3.66	0.000255	0.00181
ZNF282	718	-0.18	0.107	-1.69	0.0916	0.212
ZNF283	68.3	0.206	0.303	0.679	0.497	0.68
ZNF284	64.5	0.61	0.32	1.91	0.0562	0.147
ZNF285	86.9	0.4	0.266	1.5	0.134	0.281
ZNF286A	380	0.454	0.137	3.31	0.000948	0.00542
ZNF287	51.9	0.568	0.351	1.62	0.106	0.236
ZNF292	925	0.0456	0.0932	0.489	0.625	0.776
ZNF296	538	-0.449	0.135	-3.33	0.000871	0.00504
ZNF3	807	-0.184	0.105	-1.76	0.0788	0.19
ZNF30	150	0.0837	0.217	0.386	0.699	0.826
ZNF302	275	0.16	0.166	0.964	0.335	0.532
ZNF304	357	0.183	0.142	1.29	0.197	0.369
ZNF316	570	-0.0823	0.116	-0.707	0.48	0.665
ZNF317	1720	-0.0661	0.0725	-0.912	0.362	0.56
ZNF318	1270	-0.288	0.101	-2.85	0.00438	0.0193
ZNF319	754	0.123	0.105	1.18	0.239	0.423
ZNF32	619	0.193	0.108	1.78	0.0754	0.184
ZNF320	366	0.106	0.135	0.783	0.434	0.625
ZNF322	751	0.082	0.101	0.811	0.418	0.612
ZNF324	215	0.0454	0.174	0.261	0.794	0.886
ZNF324B	121	0.158	0.226	0.697	0.486	0.67
ZNF326	652	-0.176	0.105	-1.67	0.095	0.218
ZNF329	68.3	0.453	0.308	1.47	0.141	0.292
ZNF330	1310	0.113	0.078	1.45	0.147	0.3
ZNF331	135	0.136	0.218	0.623	0.533	0.709
ZNF333	192	-0.0937	0.188	-0.498	0.618	0.771
ZNF334	130	1	0.229	4.37	1.26e-05	0.000131
ZNF335	548	-0.363	0.119	-3.04	0.0024	0.0117
ZNF337	226	0.266	0.183	1.45	0.146	0.299
ZNF33A	1290	-0.24	0.0894	-2.69	0.00715	0.0289
ZNF33B	598	0.0354	0.107	0.329	0.742	0.854
ZNF34	82.2	-0.0739	0.273	-0.27	0.787	0.882
ZNF341	189	-0.602	0.185	-3.26	0.00111	0.00616
ZNF343	197	0.131	0.181	0.721	0.471	0.658
ZNF345	38	0.0616	0.394	0.156	0.876	0.934
ZNF346	320	0.0397	0.147	0.27	0.787	0.882
ZNF347	74.5	0.02	0.288	0.0695	0.945	0.971
ZNF35	261	0.278	0.164	1.7	0.0892	0.208
ZNF350	101	0.285	0.247	1.16	0.248	0.434
ZNF354A	424	0.183	0.13	1.41	0.159	0.318
ZNF354B	92	-0.168	0.301	-0.557	0.578	0.743
ZNF354C	67.8	0.553	0.302	1.84	0.0665	0.167
ZNF358	2380	0.238	0.0746	3.19	0.00142	0.00753
ZNF362	1150	-0.627	0.106	-5.93	2.99e-09	6.63e-08
ZNF366	1910	-0.212	0.0823	-2.58	0.00998	0.0379
ZNF367	213	-1.43	0.201	-7.1	1.2e-12	4.76e-11
ZNF37A	337	0.13	0.149	0.868	0.386	0.583
ZNF382	71.4	0.0929	0.302	0.308	0.758	0.863
ZNF383	213	-0.184	0.174	-1.06	0.289	0.48
ZNF384	1240	-0.26	0.0885	-2.94	0.00332	0.0154
ZNF385A	9700	-0.241	0.062	-3.89	0.0001	0.000814
ZNF391	38.2	0.874	0.415	2.11	0.0352	0.103
ZNF394	763	0.167	0.1	1.67	0.095	0.218
ZNF396	103	0.492	0.249	1.98	0.0478	0.13
ZNF397	128	-0.247	0.231	-1.07	0.284	0.475
ZNF398	615	-0.206	0.112	-1.83	0.0667	0.167
ZNF407	490	-0.227	0.123	-1.84	0.0659	0.166
ZNF408	310	-0.00532	0.148	-0.0359	0.971	0.984
ZNF41	547	-0.297	0.113	-2.62	0.0087	0.034
ZNF410	1040	-0.0966	0.0958	-1.01	0.313	0.506
ZNF414	195	-0.363	0.196	-1.85	0.0645	0.163
ZNF416	216	0.123	0.179	0.684	0.494	0.677
ZNF417	105	-0.134	0.246	-0.545	0.586	0.748
ZNF419	148	0.236	0.21	1.12	0.262	0.449
ZNF420	306	0.418	0.149	2.81	0.00499	0.0215
ZNF425	92.3	0.286	0.259	1.1	0.27	0.459
ZNF426	222	0.141	0.181	0.775	0.438	0.629
ZNF428	433	-0.296	0.124	-2.39	0.0168	0.0578
ZNF429	64.3	0.16	0.31	0.517	0.605	0.762
ZNF43	87.2	-0.124	0.274	-0.452	0.651	0.796
ZNF430	422	-0.106	0.132	-0.801	0.423	0.616
ZNF431	294	-0.0424	0.155	-0.273	0.785	0.881
ZNF432	82	0.053	0.282	0.188	0.851	0.92
ZNF436	145	0.0896	0.207	0.434	0.665	0.804
ZNF438	170	0.212	0.196	1.08	0.28	0.47
ZNF44	168	0.173	0.199	0.872	0.383	0.581
ZNF440	204	-0.242	0.179	-1.35	0.175	0.342
ZNF441	22.1	0.888	0.575	1.54	0.123	0.264
ZNF443	73.7	-0.326	0.29	-1.12	0.262	0.45
ZNF444	648	0.287	0.104	2.77	0.00565	0.0238
ZNF445	409	-0.12	0.134	-0.9	0.368	0.566
ZNF446	117	0.315	0.253	1.24	0.214	0.392
ZNF449	107	-0.143	0.25	-0.574	0.566	0.735
ZNF45	685	-0.00333	0.103	-0.0324	0.974	0.985
ZNF451	1400	0.0878	0.08	1.1	0.273	0.462
ZNF460	44.1	0.108	0.394	0.275	0.783	0.88
ZNF461	106	0.0923	0.258	0.357	0.721	0.84
ZNF467	1240	-0.0581	0.092	-0.631	0.528	0.705
ZNF468	437	-0.182	0.124	-1.47	0.142	0.294
ZNF469	721	-0.396	0.112	-3.55	0.000381	0.00255
ZNF470	162	0.09	0.207	0.435	0.663	0.804
ZNF473	370	-0.0998	0.134	-0.746	0.456	0.644
ZNF48	339	0.115	0.15	0.766	0.444	0.633
ZNF480	517	-0.119	0.117	-1.02	0.309	0.501
ZNF484	133	0.297	0.216	1.37	0.169	0.332
ZNF485	173	0.284	0.198	1.43	0.152	0.307
ZNF486	111	-0.0503	0.245	-0.205	0.838	0.913
ZNF490	339	-0.271	0.158	-1.71	0.0866	0.203
ZNF493	40.5	0.838	0.392	2.14	0.0325	0.0965
ZNF496	172	-0.0276	0.202	-0.136	0.892	0.943
ZNF500	135	0.105	0.216	0.487	0.627	0.777
ZNF503	924	-0.262	0.0968	-2.7	0.00686	0.028
ZNF506	83.3	0.171	0.271	0.63	0.528	0.706
ZNF507	101	-0.139	0.267	-0.521	0.603	0.76
ZNF510	386	0.18	0.139	1.29	0.197	0.37
ZNF511	625	-0.341	0.117	-2.93	0.00343	0.0158
ZNF512	786	0.254	0.0985	2.58	0.00987	0.0376
ZNF512B	378	-0.0275	0.142	-0.194	0.846	0.917
ZNF513	235	-0.0688	0.165	-0.417	0.677	0.812
ZNF514	174	0.262	0.194	1.35	0.176	0.342
ZNF516	994	-0.063	0.0968	-0.651	0.515	0.695
ZNF517	64.4	-0.254	0.307	-0.826	0.409	0.604
ZNF518A	1080	-0.234	0.0911	-2.57	0.0101	0.0385
ZNF518B	1180	0.12	0.0836	1.44	0.15	0.305
ZNF519	57.9	-0.325	0.323	-1.01	0.314	0.507
ZNF524	640	0.0275	0.112	0.245	0.807	0.894
ZNF525	160	0.0251	0.209	0.12	0.905	0.95
ZNF526	482	0.0113	0.122	0.093	0.926	0.961
ZNF527	110	-0.00908	0.237	-0.0383	0.969	0.983
ZNF529	208	0.000628	0.182	0.00345	0.997	0.998
ZNF530	85.4	-0.392	0.278	-1.41	0.159	0.318
ZNF532	277	-0.0539	0.156	-0.346	0.729	0.845
ZNF542P	166	0.266	0.2	1.33	0.183	0.352
ZNF543	71.5	0.108	0.308	0.35	0.726	0.843
ZNF544	396	0.567	0.146	3.87	0.000108	0.000864
ZNF546	86.5	0.172	0.266	0.647	0.518	0.697
ZNF547	56.8	0.428	0.328	1.31	0.192	0.363
ZNF548	276	0.205	0.156	1.31	0.189	0.36
ZNF549	267	0.304	0.161	1.89	0.0594	0.153
ZNF550	82	0.33	0.277	1.19	0.234	0.416
ZNF551	387	-0.0392	0.13	-0.301	0.763	0.866
ZNF552	309	-0.0428	0.156	-0.274	0.784	0.881
ZNF554	83.9	0.412	0.283	1.46	0.145	0.298
ZNF555	150	0.366	0.204	1.8	0.0724	0.178
ZNF557	237	-0.21	0.171	-1.23	0.22	0.399
ZNF559	190	0.248	0.196	1.26	0.206	0.382
ZNF561	1350	0.238	0.0812	2.93	0.00341	0.0157
ZNF562	251	0.0273	0.165	0.166	0.868	0.93
ZNF564	339	-0.235	0.151	-1.56	0.119	0.258
ZNF565	49.5	-0.155	0.359	-0.433	0.665	0.805
ZNF566	173	0.041	0.199	0.206	0.837	0.912
ZNF567	244	0.176	0.17	1.03	0.302	0.494
ZNF568	61.5	0.292	0.339	0.86	0.39	0.587
ZNF569	181	-0.157	0.192	-0.819	0.413	0.607
ZNF57	100	0.232	0.257	0.903	0.366	0.565
ZNF570	118	0.0993	0.235	0.423	0.673	0.809
ZNF571	109	0.554	0.248	2.24	0.0252	0.079
ZNF573	33.7	-0.221	0.426	-0.519	0.604	0.761
ZNF574	529	-0.194	0.115	-1.68	0.0932	0.214
ZNF575	47.3	-0.365	0.358	-1.02	0.308	0.5
ZNF576	237	0.296	0.165	1.79	0.0731	0.18
ZNF577	56.9	0.385	0.347	1.11	0.267	0.456
ZNF578	32.8	-0.0428	0.43	-0.0994	0.921	0.958
ZNF579	362	0.243	0.138	1.76	0.0789	0.19
ZNF580	1470	0.327	0.0973	3.37	0.000763	0.0045
ZNF581	1190	0.379	0.0851	4.45	8.66e-06	9.38e-05
ZNF582	69.8	-0.464	0.298	-1.56	0.119	0.257
ZNF583	169	0.017	0.198	0.0856	0.932	0.964
ZNF584	168	0.365	0.203	1.8	0.0726	0.179
ZNF585A	359	0.302	0.139	2.16	0.0304	0.0916
ZNF585B	167	0.365	0.205	1.78	0.0748	0.183
ZNF586	502	0.0974	0.122	0.801	0.423	0.616
ZNF587	157	0.209	0.207	1.01	0.312	0.505
ZNF587B	154	-0.32	0.209	-1.53	0.125	0.268
ZNF589	1040	-0.0623	0.0884	-0.705	0.481	0.667
ZNF592	2590	-0.289	0.0698	-4.14	3.47e-05	0.000319
ZNF593	587	0.0611	0.115	0.533	0.594	0.754
ZNF594	26.1	0.318	0.505	0.629	0.53	0.706
ZNF595	339	-0.0657	0.141	-0.468	0.64	0.788
ZNF596	33.4	0.451	0.458	0.986	0.324	0.519
ZNF597	332	0.0311	0.147	0.211	0.833	0.911
ZNF598	141	0.14	0.249	0.563	0.574	0.74
ZNF599	71	0.729	0.3	2.43	0.015	0.0528
ZNF600	234	0.0751	0.178	0.423	0.672	0.809
ZNF605	168	-0.0151	0.195	-0.0778	0.938	0.968
ZNF606	227	0.359	0.175	2.05	0.0399	0.113
ZNF607	76	0.466	0.288	1.62	0.106	0.236
ZNF608	97.7	1.01	0.269	3.77	0.000161	0.00123
ZNF609	2500	-0.131	0.0882	-1.48	0.139	0.289
ZNF611	197	-0.147	0.183	-0.802	0.423	0.616
ZNF613	273	0.192	0.168	1.14	0.254	0.441
ZNF614	505	0.138	0.119	1.16	0.245	0.43
ZNF615	305	0.288	0.169	1.7	0.0889	0.207
ZNF616	449	0.0378	0.133	0.283	0.777	0.876
ZNF618	2110	-0.0157	0.0851	-0.185	0.853	0.922
ZNF619	355	-0.105	0.136	-0.77	0.441	0.631
ZNF620	24.6	0.0954	0.516	0.185	0.853	0.922
ZNF621	406	0.163	0.135	1.21	0.227	0.407
ZNF622	986	0.0742	0.088	0.842	0.4	0.596
ZNF623	294	0.159	0.161	0.985	0.325	0.52
ZNF624	250	-0.000338	0.166	-0.00203	0.998	0.999
ZNF625-ZNF20	106	0.308	0.244	1.26	0.207	0.382
ZNF626	36.1	-0.079	0.417	-0.19	0.85	0.919
ZNF627	494	0.134	0.118	1.13	0.26	0.447
ZNF628	323	-0.196	0.147	-1.33	0.183	0.352
ZNF629	895	-0.0893	0.114	-0.785	0.433	0.624
ZNF630	35	0.518	0.424	1.22	0.222	0.401
ZNF638	1830	-0.0951	0.0797	-1.19	0.233	0.415
ZNF639	605	-0.194	0.109	-1.79	0.0733	0.18
ZNF641	1830	-0.376	0.0766	-4.91	9e-07	1.22e-05
ZNF644	1920	0.0175	0.0693	0.253	0.801	0.891
ZNF646	1180	-0.229	0.0978	-2.34	0.0191	0.0636
ZNF649	350	0.127	0.143	0.888	0.374	0.573
ZNF652	1830	-0.238	0.0799	-2.98	0.00292	0.0138
ZNF653	82.7	0.125	0.292	0.429	0.668	0.807
ZNF654	645	0.0129	0.107	0.121	0.903	0.949
ZNF655	1530	-0.0929	0.0768	-1.21	0.226	0.407
ZNF658	205	0.231	0.183	1.26	0.206	0.382
ZNF658B	64.2	0.484	0.311	1.56	0.119	0.259
ZNF664	3010	0.115	0.0607	1.89	0.0586	0.152
ZNF668	409	-0.171	0.13	-1.32	0.186	0.356
ZNF669	120	0.133	0.228	0.584	0.559	0.73
ZNF670	179	0.173	0.196	0.881	0.379	0.577
ZNF671	213	0.204	0.174	1.17	0.241	0.425
ZNF672	1840	-0.274	0.0755	-3.63	0.000281	0.00197
ZNF674	59	0.303	0.334	0.906	0.365	0.563
ZNF675	370	-0.145	0.137	-1.05	0.292	0.483
ZNF677	66.8	-0.0265	0.304	-0.0872	0.93	0.964
ZNF678	121	-0.368	0.236	-1.56	0.119	0.259
ZNF680	161	0.0799	0.202	0.396	0.692	0.822
ZNF681	28.9	-0.234	0.451	-0.519	0.604	0.761
ZNF684	86	-0.0824	0.27	-0.305	0.76	0.864
ZNF687	1490	-0.0942	0.0757	-1.24	0.213	0.391
ZNF688	404	0.0574	0.131	0.439	0.661	0.802
ZNF689	3640	-0.113	0.0572	-1.98	0.0476	0.13
ZNF691	249	0.142	0.163	0.872	0.383	0.581
ZNF692	92	-0.0969	0.259	-0.374	0.708	0.832
ZNF696	90.4	-0.213	0.261	-0.814	0.415	0.61
ZNF697	198	-0.0651	0.183	-0.356	0.721	0.84
ZNF699	106	0.0954	0.262	0.364	0.716	0.836
ZNF7	301	0.0867	0.151	0.576	0.565	0.734
ZNF70	51.3	0.12	0.365	0.329	0.742	0.854
ZNF700	368	-0.108	0.136	-0.792	0.428	0.62
ZNF701	251	-0.0313	0.162	-0.193	0.847	0.917
ZNF702P	26.2	0.673	0.512	1.32	0.188	0.358
ZNF703	819	0.135	0.1	1.35	0.178	0.345
ZNF706	1700	-0.0984	0.079	-1.25	0.213	0.39
ZNF707	84.2	-0.0576	0.272	-0.211	0.833	0.91
ZNF708	160	-0.137	0.223	-0.613	0.54	0.714
ZNF709	33.9	0.895	1.28	0.701	0.483	0.668
ZNF71	376	0.134	0.136	0.983	0.326	0.521
ZNF710	4660	-0.34	0.0668	-5.09	3.64e-07	5.36e-06
ZNF713	25.9	-0.41	0.499	-0.821	0.412	0.607
ZNF714	344	-0.471	0.162	-2.9	0.00373	0.0169
ZNF717	58.6	0.209	0.325	0.643	0.52	0.699
ZNF718	97.4	-0.374	0.262	-1.43	0.154	0.31
ZNF721	638	0.0122	0.109	0.112	0.911	0.953
ZNF724	85.6	-0.4	0.284	-1.41	0.159	0.319
ZNF731P	144	0.0839	0.21	0.399	0.69	0.821
ZNF736	89.4	-0.0135	0.286	-0.0472	0.962	0.98
ZNF737	52.6	0.113	0.344	0.328	0.743	0.854
ZNF738	124	-0.274	0.239	-1.15	0.251	0.437
ZNF74	368	-0.0545	0.144	-0.378	0.705	0.83
ZNF740	1090	-0.0348	0.0841	-0.414	0.679	0.813
ZNF746	546	-0.111	0.119	-0.936	0.349	0.548
ZNF747	771	-0.00478	0.1	-0.0476	0.962	0.98
ZNF749	144	0.298	0.214	1.39	0.163	0.325
ZNF75A	230	0.154	0.166	0.926	0.354	0.553
ZNF75D	219	-0.0453	0.172	-0.264	0.792	0.885
ZNF76	589	0.0237	0.116	0.205	0.838	0.913
ZNF761	381	0.0674	0.148	0.457	0.648	0.794
ZNF764	272	-0.269	0.154	-1.75	0.0801	0.192
ZNF765	310	-0.0409	0.146	-0.279	0.78	0.878
ZNF766	525	0.0852	0.117	0.727	0.467	0.654
ZNF768	1370	-0.243	0.0856	-2.84	0.00447	0.0196
ZNF77	100	0.0186	0.26	0.0717	0.943	0.97
ZNF770	1720	-0.103	0.0763	-1.35	0.178	0.345
ZNF771	73.6	0.173	0.304	0.571	0.568	0.736
ZNF772	266	0.323	0.165	1.96	0.0497	0.134
ZNF773	138	-0.00933	0.215	-0.0433	0.965	0.982
ZNF774	85.1	0.798	0.269	2.97	0.00297	0.014
ZNF775	225	0.00934	0.172	0.0543	0.957	0.977
ZNF776	528	0.187	0.115	1.62	0.104	0.234
ZNF777	516	-0.02	0.135	-0.149	0.882	0.938
ZNF778	180	-0.126	0.197	-0.638	0.523	0.701
ZNF780A	570	-0.102	0.119	-0.861	0.389	0.587
ZNF780B	119	-0.121	0.258	-0.467	0.64	0.788
ZNF782	52.3	0.134	0.356	0.375	0.707	0.831
ZNF783	335	-0.208	0.147	-1.41	0.157	0.316
ZNF784	119	-0.238	0.231	-1.03	0.303	0.496
ZNF785	71.2	-0.489	0.318	-1.54	0.124	0.266
ZNF786	164	-0.286	0.21	-1.36	0.173	0.338
ZNF787	1650	-0.196	0.0818	-2.4	0.0165	0.0571
ZNF789	119	0.0403	0.232	0.174	0.862	0.926
ZNF79	292	-0.0501	0.153	-0.327	0.744	0.855
ZNF790	106	0.16	0.243	0.658	0.51	0.691
ZNF791	879	0.0453	0.0968	0.467	0.64	0.788
ZNF792	459	0.2	0.123	1.62	0.105	0.235
ZNF799	126	-0.104	0.234	-0.446	0.656	0.799
ZNF8	49.1	0.225	0.387	0.582	0.561	0.731
ZNF800	1230	-0.0308	0.0826	-0.373	0.709	0.832
ZNF804A	271	-0.322	0.159	-2.03	0.0425	0.119
ZNF805	213	0.0182	0.177	0.103	0.918	0.956
ZNF808	133	0.128	0.216	0.592	0.554	0.726
ZNF81	464	0.178	0.122	1.46	0.145	0.298
ZNF813	175	-0.328	0.191	-1.72	0.0858	0.202
ZNF814	126	0.0142	0.226	0.0628	0.95	0.975
ZNF815P	53.6	0.219	0.348	0.629	0.529	0.706
ZNF816	198	-0.0735	0.186	-0.396	0.692	0.822
ZNF821	326	0.344	0.147	2.35	0.0189	0.0631
ZNF823	93.6	-0.173	0.268	-0.646	0.518	0.698
ZNF826P	27.7	0.23	0.48	0.478	0.632	0.782
ZNF827	667	0.38	0.111	3.44	0.00059	0.00364
ZNF829	21.1	0.341	0.539	0.633	0.527	0.705
ZNF83	365	0.102	0.136	0.75	0.453	0.642
ZNF830	368	0.116	0.138	0.84	0.401	0.597
ZNF836	102	0.174	0.246	0.707	0.479	0.665
ZNF837	35.2	-0.212	0.418	-0.507	0.612	0.767
ZNF839	210	0.0592	0.182	0.326	0.745	0.855
ZNF84	370	0.115	0.135	0.854	0.393	0.59
ZNF841	126	0.101	0.228	0.443	0.658	0.8
ZNF843	27.2	0.253	0.477	0.53	0.596	0.755
ZNF845	520	-0.0467	0.114	-0.41	0.682	0.815
ZNF846	51	-0.339	0.352	-0.963	0.335	0.533
ZNF85	132	-0.708	0.783	-0.904	0.366	0.565
ZNF850	29.3	-0.126	0.469	-0.268	0.788	0.883
ZNF852	29.4	0.0678	0.471	0.144	0.885	0.94
ZNF862	322	0.405	0.145	2.79	0.00524	0.0223
ZNF865	643	-0.162	0.125	-1.3	0.195	0.367
ZNF875	317	0.35	0.148	2.36	0.018	0.061
ZNF876P	25.1	-0.582	0.511	-1.14	0.255	0.441
ZNF879	78	0.128	0.285	0.451	0.652	0.797
ZNF880	25.5	0.351	0.489	0.719	0.472	0.659
ZNF883	44	0.987	0.38	2.6	0.00945	0.0363
ZNF888	244	-0.229	0.171	-1.34	0.179	0.347
ZNF891	49.1	-0.0666	0.351	-0.19	0.849	0.919
ZNF892	186	0.365	0.191	1.91	0.0561	0.147
ZNF91	240	0.0817	0.166	0.493	0.622	0.774
ZNF92	726	-0.092	0.107	-0.857	0.392	0.589
ZNF93	94.2	-0.13	0.26	-0.501	0.617	0.77
ZNFX1	2540	-0.0443	0.0653	-0.679	0.497	0.68
ZNG1A	1670	0.418	0.0738	5.66	1.52e-08	2.94e-07
ZNG1B	1260	0.321	0.0844	3.81	0.000141	0.00109
ZNG1C	1120	0.203	0.0924	2.19	0.0283	0.0864
ZNG1E	1190	0.312	0.0839	3.72	0.0002	0.00147
ZNG1F	109	0.0996	0.255	0.391	0.696	0.824
ZNHIT1	1290	0.196	0.0801	2.45	0.0144	0.051
ZNHIT2	214	0.173	0.18	0.957	0.338	0.536
ZNHIT3	742	0.132	0.104	1.27	0.204	0.379
ZNHIT6	677	0.213	0.108	1.98	0.048	0.131
ZNRD2	657	0.0931	0.139	0.671	0.502	0.684
ZNRF1	208	0.322	0.181	1.78	0.0743	0.182
ZNRF2	1920	0.101	0.0737	1.37	0.171	0.336
ZNRF2P1	31.3	-0.177	0.438	-0.405	0.686	0.818
ZNRF3	109	-0.0195	0.237	-0.0819	0.935	0.966
ZP3	52.5	0.266	0.346	0.766	0.443	0.633
ZPR1	1380	-0.189	0.0771	-2.44	0.0145	0.0513
ZRANB1	1150	0.0927	0.0831	1.12	0.264	0.453
ZRANB2	1700	0.0267	0.0746	0.357	0.721	0.84
ZRANB3	149	0.125	0.217	0.578	0.563	0.733
ZRSR2	267	-0.256	0.157	-1.63	0.103	0.232
ZSCAN12	298	-0.0327	0.15	-0.217	0.828	0.908
ZSCAN16	136	0.664	0.216	3.07	0.00212	0.0106
ZSCAN2	170	0.307	0.196	1.57	0.117	0.255
ZSCAN20	258	0.284	0.158	1.79	0.0727	0.179
ZSCAN21	181	0.145	0.197	0.734	0.463	0.651
ZSCAN22	91.1	-0.329	0.271	-1.21	0.225	0.405
ZSCAN25	449	-0.0486	0.125	-0.39	0.697	0.825
ZSCAN26	279	0.259	0.156	1.65	0.0979	0.223
ZSCAN29	679	-0.163	0.106	-1.53	0.125	0.268
ZSCAN30	266	0.887	0.158	5.62	1.94e-08	3.7e-07
ZSCAN31	39.3	-0.267	0.391	-0.683	0.495	0.678
ZSCAN32	490	0.0245	0.12	0.205	0.838	0.913
ZSCAN5A	164	0.0191	0.194	0.0982	0.922	0.959
ZSCAN9	294	0.07	0.149	0.471	0.637	0.786
ZSWIM1	110	-0.144	0.276	-0.522	0.601	0.76
ZSWIM3	154	-0.41	0.214	-1.92	0.0554	0.145
ZSWIM4	481	0.581	0.146	3.99	6.62e-05	0.000562
ZSWIM6	2140	0.0366	0.0837	0.437	0.662	0.803
ZSWIM7	1140	0.239	0.0835	2.86	0.00422	0.0188
ZSWIM8	1500	0.00453	0.0804	0.0563	0.955	0.977
ZSWIM9	116	0.117	0.234	0.5	0.617	0.771
ZUP1	620	0.0931	0.111	0.837	0.403	0.599
ZW10	1020	0.0483	0.0882	0.548	0.584	0.746
ZWILCH	451	-0.892	0.13	-6.84	8.15e-12	2.81e-10
ZWINT	492	-1.29	0.143	-8.99	2.45e-19	2.49e-17
ZXDA	57.8	-0.0306	0.352	-0.087	0.931	0.964
ZXDB	361	-0.0657	0.138	-0.475	0.635	0.784
ZXDC	610	-0.174	0.111	-1.57	0.116	0.253
ZYG11B	947	0.0737	0.0957	0.77	0.442	0.631
ZYX	8230	0.000421	0.0632	0.00667	0.995	0.997
ZZEF1	1980	-0.21	0.0673	-3.12	0.0018	0.00925
ZZZ3	1230	-0.186	0.0817	-2.28	0.0226	0.0724

### Sheet: iMG.blue2.Vorinostat_vs_DMSO
GeneID	baseMean	log2FoldChange	lfcSE	stat	pvalue	padj
A1BG	270	0.0371	0.316	0.118	0.906	0.965
A2M	38700	1.51	0.716	2.1	0.0355	0.137
A4GALT	35.4	3.83	0.968	3.96	7.39e-05	0.000756
AAAS	459	-0.388	0.252	-1.54	0.124	0.331
AACS	1480	0.215	0.171	1.26	0.209	0.465
AAGAB	1300	-0.105	0.175	-0.6	0.549	0.787
AAK1	2030	0.218	0.157	1.38	0.166	0.401
AAMDC	86.1	0.345	0.533	0.647	0.517	0.766
AAMP	3050	0.21	0.143	1.47	0.141	0.362
AAR2	1420	-0.0622	0.173	-0.359	0.72	0.885
AARS1	7250	-0.219	0.127	-1.73	0.0841	0.256
AARS2	598	-0.0242	0.23	-0.105	0.916	0.969
AARSD1	589	-0.0382	0.228	-0.167	0.867	0.951
AASDH	265	-0.29	0.325	-0.892	0.373	0.649
AASDHPPT	1750	0.0313	0.161	0.194	0.846	0.944
AATF	1640	-0.23	0.165	-1.39	0.164	0.398
ABAT	445	1.84	0.263	7.01	2.33e-12	7.73e-11
ABCA1	279	1.77	0.34	5.22	1.77e-07	3.05e-06
ABCA2	845	1.57	0.204	7.68	1.55e-14	6.27e-13
ABCA3	184	-0.624	0.377	-1.65	0.0981	0.285
ABCA5	347	0.515	0.283	1.82	0.0691	0.223
ABCA7	1220	0.936	0.18	5.19	2.09e-07	3.54e-06
ABCB10	780	-0.447	0.213	-2.1	0.0355	0.137
ABCB4	451	1.18	0.265	4.46	8.22e-06	0.000104
ABCB6	94.5	-0.63	0.506	-1.24	0.213	0.47
ABCB7	997	0.224	0.191	1.17	0.24	0.506
ABCB8	642	-0.315	0.222	-1.42	0.155	0.385
ABCB9	155	0.707	0.405	1.75	0.0803	0.249
ABCC1	884	1.01	0.199	5.06	4.14e-07	6.72e-06
ABCC10	1140	-0.0826	0.182	-0.453	0.65	0.847
ABCC2	55.4	-0.979	0.657	-1.49	0.137	0.354
ABCC3	64.2	0.0912	0.69	0.132	0.895	0.96
ABCC4	6200	0.644	0.138	4.65	3.24e-06	4.48e-05
ABCC5	1240	1.1	0.199	5.54	2.99e-08	5.81e-07
ABCC6	151	-0.403	0.424	-0.951	0.341	0.617
ABCD1	832	0.159	0.202	0.788	0.431	0.7
ABCD2	20.4	1.9	1.09	1.74	0.0823	0.253
ABCD3	1170	-0.0792	0.181	-0.438	0.662	0.854
ABCD4	947	0.577	0.196	2.95	0.00323	0.0199
ABCE1	4960	-0.269	0.132	-2.04	0.0416	0.154
ABCF1	874	-0.191	0.198	-0.963	0.335	0.611
ABCF2	1540	-0.179	0.167	-1.07	0.285	0.559
ABCF2-H2BK1	1360	-0.131	0.174	-0.755	0.45	0.717
ABCF3	1100	-0.0377	0.187	-0.202	0.84	0.941
ABCG1	62.9	4.16	0.775	5.37	7.97e-08	1.47e-06
ABHD10	1000	-0.0226	0.19	-0.119	0.905	0.965
ABHD11	229	-0.274	0.338	-0.811	0.418	0.69
ABHD12	5230	0.22	0.142	1.55	0.121	0.325
ABHD13	1090	0.131	0.185	0.711	0.477	0.739
ABHD14A	214	-0.446	0.348	-1.28	0.201	0.454
ABHD14B	1080	-0.156	0.194	-0.804	0.421	0.693
ABHD15	1130	-0.146	0.182	-0.8	0.424	0.695
ABHD16A	692	-0.207	0.236	-0.876	0.381	0.656
ABHD17A	4810	0.245	0.133	1.84	0.0651	0.214
ABHD17B	620	0.178	0.226	0.79	0.43	0.7
ABHD18	436	-0.223	0.258	-0.865	0.387	0.661
ABHD2	5500	0.147	0.131	1.12	0.264	0.534
ABHD3	968	-0.386	0.195	-1.98	0.0481	0.171
ABHD4	1480	1.06	0.186	5.72	1.07e-08	2.2e-07
ABHD5	487	-0.321	0.246	-1.31	0.191	0.439
ABHD6	633	0.815	0.223	3.65	0.000263	0.00236
ABHD8	1420	-0.00591	0.171	-0.0346	0.972	0.989
ABI1	4080	-0.576	0.137	-4.21	2.55e-05	0.000292
ABI2	836	0.653	0.205	3.19	0.00143	0.00999
ABI3	7620	0.278	0.136	2.04	0.041	0.152
ABITRAM	525	-0.212	0.239	-0.887	0.375	0.652
ABL1	3040	0.312	0.147	2.12	0.0339	0.132
ABL2	899	0.542	0.2	2.71	0.00679	0.0369
ABLIM1	561	3.78	0.279	13.5	8.11e-42	1.67e-39
ABLIM2	25.6	0.481	0.945	0.509	0.611	0.824
ABLIM3	213	-2.02	0.358	-5.64	1.66e-08	3.35e-07
ABR	4110	0.291	0.144	2.03	0.0428	0.157
ABRACL	4170	-0.494	0.138	-3.58	0.000345	0.00298
ABRAXAS1	1280	0.298	0.177	1.68	0.092	0.272
ABRAXAS2	1880	0.104	0.159	0.655	0.512	0.764
ABTB1	903	0.307	0.196	1.56	0.118	0.321
ACAA1	4270	0.208	0.135	1.54	0.123	0.329
ACAA2	2030	-0.12	0.156	-0.769	0.442	0.71
ACACA	1870	-0.537	0.187	-2.87	0.0041	0.0243
ACACB	44.5	0.903	0.728	1.24	0.215	0.472
ACAD10	599	0.222	0.227	0.976	0.329	0.604
ACAD11	65	0.573	0.607	0.944	0.345	0.62
ACAD8	791	0.207	0.21	0.985	0.325	0.6
ACAD9	1440	-0.384	0.17	-2.26	0.0236	0.1
ACADM	2970	-0.156	0.143	-1.09	0.277	0.549
ACADS	318	-0.188	0.292	-0.644	0.519	0.768
ACADSB	888	0.133	0.197	0.673	0.501	0.756
ACADVL	2510	0.317	0.149	2.13	0.0328	0.13
ACAP1	732	1.2	0.225	5.33	9.64e-08	1.75e-06
ACAP2	3580	0.0166	0.14	0.119	0.905	0.965
ACAP3	319	0.234	0.292	0.802	0.422	0.694
ACAT1	2100	-0.175	0.155	-1.13	0.258	0.526
ACAT2	4520	-1.44	0.412	-3.48	0.0005	0.00408
ACBD3	1690	0.0684	0.163	0.421	0.674	0.86
ACBD4	188	0.623	0.37	1.68	0.0927	0.273
ACBD5	1530	0.0374	0.169	0.222	0.824	0.933
ACBD6	1060	0.303	0.188	1.61	0.107	0.3
ACCS	92.5	0.141	0.531	0.266	0.79	0.918
ACD	274	-0.583	0.313	-1.86	0.0624	0.208
ACE	81.2	-1.42	0.612	-2.32	0.0202	0.0887
ACER2	170	1.09	0.402	2.7	0.00684	0.0371
ACER3	5170	0.305	0.134	2.28	0.0225	0.0969
ACIN1	2810	0.0217	0.145	0.15	0.881	0.954
ACKR2	94	2.41	0.554	4.35	1.38e-05	0.000166
ACLY	7660	-0.876	0.15	-5.84	5.1e-09	1.09e-07
ACO1	2440	-0.354	0.151	-2.34	0.0191	0.0852
ACO2	7170	-0.199	0.129	-1.54	0.123	0.328
ACOT1	103	-0.571	0.488	-1.17	0.242	0.507
ACOT11	1050	-0.688	0.187	-3.69	0.000227	0.00209
ACOT13	804	0.127	0.204	0.619	0.536	0.779
ACOT2	1090	-0.409	0.188	-2.18	0.0292	0.118
ACOT4	23	-0.748	1	-0.745	0.456	0.721
ACOT7	485	-1.69	0.251	-6.72	1.78e-11	5.32e-10
ACOT8	479	0.112	0.248	0.452	0.651	0.848
ACOT9	1400	-0.319	0.178	-1.79	0.073	0.233
ACOX1	2680	0.0643	0.147	0.437	0.662	0.854
ACOX2	29.1	-1.27	0.906	-1.4	0.161	0.394
ACOX3	688	-0.27	0.217	-1.25	0.212	0.469
ACP1	2810	-0.133	0.147	-0.904	0.366	0.642
ACP2	2800	-0.26	0.15	-1.73	0.0834	0.255
ACP3	1190	-0.438	0.179	-2.44	0.0146	0.0688
ACP5	2050	2.93	0.171	17.1	7.7e-66	7.24e-63
ACP6	325	1.03	0.293	3.53	0.000421	0.00352
ACRBP	317	0.169	0.294	0.575	0.565	0.798
ACSF2	1330	0.923	0.175	5.27	1.38e-07	2.42e-06
ACSF3	772	0.358	0.207	1.73	0.0838	0.256
ACSL1	6130	-1.31	0.174	-7.55	4.32e-14	1.66e-12
ACSL3	4270	-0.56	0.142	-3.94	8.3e-05	0.000842
ACSL4	13200	-0.349	0.151	-2.31	0.0209	0.0913
ACSL5	964	-0.534	0.195	-2.74	0.00622	0.0343
ACSM5	40.7	-0.405	0.765	-0.529	0.596	0.817
ACSS1	839	0.417	0.203	2.05	0.04	0.149
ACSS2	2670	-0.987	0.18	-5.49	3.97e-08	7.62e-07
ACTA2	95	0.217	0.512	0.423	0.672	0.859
ACTB	605000	-0.33	0.114	-2.9	0.00377	0.0227
ACTG1	53200	-0.268	0.125	-2.14	0.032	0.127
ACTL6A	1280	-0.569	0.178	-3.2	0.00137	0.00962
ACTMAP	578	0.159	0.231	0.687	0.492	0.75
ACTN1	11400	0.0531	0.125	0.425	0.671	0.859
ACTN4	7800	0.231	0.13	1.78	0.0753	0.238
ACTR10	1380	-0.00393	0.173	-0.0227	0.982	0.993
ACTR1A	5720	-0.173	0.131	-1.32	0.186	0.433
ACTR1B	678	-0.195	0.219	-0.888	0.375	0.651
ACTR2	45700	-0.197	0.116	-1.71	0.0878	0.263
ACTR3	30900	-0.363	0.121	-3	0.00273	0.0173
ACTR3B	132	0.276	0.434	0.636	0.525	0.772
ACTR3C	31.1	-0.926	0.858	-1.08	0.28	0.553
ACTR5	336	-0.122	0.286	-0.428	0.669	0.858
ACTR6	437	0.123	0.258	0.477	0.633	0.838
ACTR8	1150	-0.116	0.182	-0.64	0.522	0.77
ACVR1	499	-0.123	0.245	-0.502	0.616	0.828
ACVR1B	1380	0.103	0.173	0.597	0.551	0.788
ACVR2A	245	-1.11	0.329	-3.36	0.000781	0.00598
ACVR2B	283	0.337	0.311	1.08	0.279	0.551
ACVRL1	398	1.58	0.272	5.79	7.04e-09	1.48e-07
ACY1	784	-0.0667	0.206	-0.324	0.746	0.898
ACY3	4010	3.79	0.586	6.47	9.97e-11	2.7e-09
ACYP1	46.4	-0.97	0.716	-1.35	0.176	0.416
ACYP2	363	-0.856	0.278	-3.08	0.00209	0.0138
ADA	2520	-1.26	0.149	-8.46	2.7e-17	1.31e-15
ADA2	14500	0.72	0.135	5.35	8.62e-08	1.58e-06
ADAL	273	0.0983	0.326	0.302	0.763	0.905
ADAM10	7520	-0.103	0.126	-0.82	0.412	0.686
ADAM12	131	1.76	0.526	3.35	0.00082	0.00624
ADAM15	961	-0.729	0.192	-3.8	0.000148	0.00141
ADAM17	2050	-0.11	0.155	-0.708	0.479	0.74
ADAM19	220	2.84	0.455	6.24	4.24e-10	1.04e-08
ADAM23	191	0.251	0.378	0.664	0.506	0.76
ADAM28	8090	0.787	0.137	5.76	8.54e-09	1.78e-07
ADAM8	605	2.69	0.925	2.91	0.00366	0.0222
ADAM9	7930	-0.00686	0.149	-0.0459	0.963	0.987
ADAMDEC1	6180	0.878	0.544	1.61	0.106	0.3
ADAMTS10	246	-0.348	0.328	-1.06	0.289	0.563
ADAMTSL4	314	-0.523	0.294	-1.78	0.0755	0.238
ADAMTSL5	33.1	0.642	0.836	0.768	0.442	0.71
ADAP1	1830	-0.407	0.165	-2.47	0.0136	0.0651
ADAP2	11100	0.163	0.13	1.25	0.211	0.467
ADAR	10800	0.0515	0.122	0.421	0.674	0.86
ADARB1	954	-0.305	0.195	-1.56	0.118	0.321
ADARB2	53.8	1.23	0.67	1.84	0.0656	0.215
ADAT1	1280	-0.0956	0.176	-0.544	0.586	0.81
ADAT2	94.3	0.101	0.507	0.199	0.842	0.942
ADAT3	255	-0.145	0.322	-0.45	0.652	0.848
ADCK1	317	-0.116	0.294	-0.392	0.695	0.873
ADCK2	1820	-0.523	0.165	-3.18	0.0015	0.0104
ADCK5	80.8	-0.0843	0.545	-0.155	0.877	0.953
ADCY3	1130	0.0232	0.207	0.112	0.911	0.967
ADCY4	35.6	-1.73	0.884	-1.96	0.05	0.177
ADCY6	313	1.83	0.307	5.95	2.61e-09	5.83e-08
ADCY7	5760	0.304	0.13	2.34	0.0191	0.085
ADCY9	429	0.547	0.263	2.08	0.0372	0.142
ADD1	5820	0.0307	0.132	0.232	0.817	0.93
ADD2	121	-2.49	0.477	-5.23	1.73e-07	2.99e-06
ADD3	1400	0.936	0.172	5.43	5.53e-08	1.04e-06
ADGRA2	30.8	1.77	0.887	2	0.046	0.166
ADGRD1	161	2.65	0.434	6.1	1.03e-09	2.42e-08
ADGRE1	23900	-0.594	0.125	-4.75	2e-06	2.86e-05
ADGRE2	4770	-1.12	0.135	-8.27	1.3e-16	6.07e-15
ADGRE3	919	1.88	0.203	9.25	2.32e-20	1.44e-18
ADGRE4P	27.6	0.727	0.916	0.794	0.427	0.698
ADGRE5	703	3.62	0.24	15.1	1.89e-51	7.34e-49
ADGRG1	6330	1.84	0.129	14.2	7.15e-46	1.81e-43
ADGRG3	102	-1.78	0.579	-3.07	0.00213	0.014
ADGRG5	3360	1.4	0.143	9.74	1.97e-22	1.42e-20
ADGRG6	383	0.771	0.311	2.48	0.0132	0.0639
ADGRL1	58.1	2.02	0.674	2.99	0.00278	0.0175
ADH5	2550	-0.0679	0.148	-0.459	0.647	0.845
ADI1	3430	-0.784	0.142	-5.53	3.17e-08	6.14e-07
ADIPOR1	8460	-0.0424	0.125	-0.339	0.735	0.892
ADIPOR2	1940	-0.0463	0.161	-0.287	0.774	0.91
ADISSP	3420	-0.175	0.14	-1.25	0.211	0.467
ADK	1490	0.457	0.18	2.54	0.011	0.0553
ADM	382	-1.74	0.278	-6.24	4.35e-10	1.07e-08
ADNP	3660	-0.0258	0.139	-0.186	0.853	0.946
ADNP2	991	0.131	0.192	0.683	0.495	0.752
ADO	1570	0.15	0.168	0.893	0.372	0.648
ADORA1	1000	1.54	0.193	7.98	1.48e-15	6.5e-14
ADORA2A	111	-3.28	0.526	-6.23	4.61e-10	1.13e-08
ADORA2B	110	-0.355	0.472	-0.751	0.453	0.719
ADORA3	6540	0.254	0.158	1.61	0.107	0.302
ADPGK	4500	-0.123	0.14	-0.878	0.38	0.655
ADPRH	1260	-0.545	0.177	-3.07	0.00213	0.014
ADPRM	142	0.305	0.425	0.716	0.474	0.735
ADPRS	891	-0.0903	0.197	-0.457	0.648	0.845
ADRB2	754	0.522	0.21	2.49	0.0128	0.0622
ADRM1	2800	-0.333	0.146	-2.28	0.0226	0.0974
ADSL	2810	-0.0306	0.153	-0.201	0.841	0.942
ADSS1	116	0.79	0.475	1.66	0.0962	0.28
ADSS2	1720	-0.374	0.162	-2.31	0.021	0.0917
ADTRP	41.4	0.957	0.828	1.16	0.248	0.515
AEBP2	715	0.243	0.213	1.14	0.253	0.522
AEN	1440	0.495	0.17	2.91	0.00364	0.0221
AFAP1	323	-0.162	0.3	-0.539	0.59	0.812
AFDN	2320	-0.188	0.169	-1.11	0.266	0.536
AFF1	2440	0.626	0.154	4.07	4.68e-05	0.000499
AFF4	3690	0.111	0.142	0.78	0.435	0.704
AFG1L	187	0.0463	0.369	0.126	0.9	0.962
AFG2A	268	-0.2	0.314	-0.635	0.525	0.772
AFG2B	196	-0.0154	0.366	-0.0422	0.966	0.988
AFG3L1P	41.4	-0.861	0.787	-1.09	0.274	0.545
AFG3L2	2420	-0.271	0.15	-1.8	0.0712	0.228
AFMID	327	-0.498	0.299	-1.66	0.0961	0.28
AFTPH	2540	-0.106	0.151	-0.699	0.484	0.744
AGA	535	-0.348	0.238	-1.46	0.144	0.366
AGAP1	23.1	0.849	1	0.846	0.398	0.672
AGAP2	597	1.31	0.234	5.59	2.23e-08	4.4e-07
AGAP3	1710	-0.0185	0.167	-0.111	0.912	0.967
AGAP4	25.8	0.0908	0.946	0.096	0.924	0.972
AGAP6	29.9	0.377	0.88	0.428	0.669	0.858
AGBL3	20.6	-0.748	1.06	-0.707	0.48	0.741
AGBL5	415	0.172	0.265	0.649	0.516	0.765
AGFG1	3160	-0.139	0.143	-0.976	0.329	0.604
AGFG2	313	0.203	0.295	0.687	0.492	0.75
AGGF1	1810	-0.0455	0.162	-0.281	0.779	0.913
AGK	786	-0.178	0.206	-0.865	0.387	0.66
AGL	1090	0.226	0.187	1.21	0.226	0.487
AGMAT	33.1	-1.26	0.872	-1.45	0.148	0.372
AGO1	2780	0.0659	0.158	0.418	0.676	0.861
AGO2	1680	-0.361	0.163	-2.22	0.0266	0.11
AGO3	408	0.234	0.268	0.876	0.381	0.656
AGO4	1120	0.316	0.184	1.71	0.0864	0.261
AGPAT1	2010	0.601	0.166	3.63	0.000284	0.00253
AGPAT2	1290	-0.465	0.191	-2.44	0.0148	0.0697
AGPAT3	5380	-0.373	0.133	-2.81	0.00496	0.0285
AGPAT4	316	0.223	0.295	0.758	0.448	0.715
AGPAT5	872	0.443	0.201	2.2	0.028	0.115
AGPS	2990	-0.302	0.144	-2.1	0.0353	0.136
AGRN	259	0.456	0.329	1.39	0.166	0.4
AGT	103	1.17	0.52	2.25	0.0242	0.102
AGTPBP1	1370	-0.0417	0.172	-0.242	0.809	0.927
AGTRAP	1670	-0.698	0.179	-3.89	9.9e-05	0.000989
AHCTF1	1660	-0.303	0.163	-1.85	0.0638	0.211
AHCY	8890	-0.156	0.126	-1.24	0.216	0.474
AHCYL1	8490	0.288	0.125	2.31	0.021	0.0917
AHCYL2	1230	0.434	0.178	2.43	0.015	0.0706
AHDC1	744	0.25	0.211	1.18	0.237	0.501
AHI1	89.4	-0.256	0.521	-0.492	0.623	0.831
AHNAK	659	-1.2	0.224	-5.36	8.31e-08	1.52e-06
AHR	3750	0.142	0.143	0.99	0.322	0.597
AHRR	1280	0.588	0.18	3.28	0.00105	0.00771
AHSA1	3560	-0.0531	0.14	-0.379	0.705	0.877
AIDA	2550	-0.187	0.148	-1.26	0.207	0.462
AIF1	12900	-0.601	0.124	-4.83	1.35e-06	1.99e-05
AIFM1	2250	-0.157	0.152	-1.03	0.302	0.576
AIFM2	161	-0.835	0.396	-2.11	0.0348	0.135
AIFM3	28	0.427	0.91	0.469	0.639	0.841
AIG1	863	1.01	0.212	4.75	2.02e-06	2.88e-05
AIMP1	1390	-0.143	0.172	-0.83	0.407	0.68
AIMP2	1140	-0.353	0.184	-1.92	0.0548	0.189
AIP	1570	0.014	0.172	0.0813	0.935	0.977
AIRIM	389	-0.0181	0.269	-0.0673	0.946	0.98
AJM1	48.7	0.448	0.716	0.626	0.531	0.775
AK1	524	0.178	0.239	0.744	0.457	0.721
AK2	8230	-0.0684	0.125	-0.548	0.584	0.809
AK3	1650	0.109	0.166	0.656	0.512	0.763
AK4	73	-4.32	0.67	-6.45	1.12e-10	3e-09
AK6	133	0.0819	0.448	0.183	0.855	0.946
AK7	80.6	-1.07	0.552	-1.93	0.0531	0.185
AK9	62.9	0.0215	0.617	0.0349	0.972	0.989
AKAP1	1040	0.0451	0.188	0.24	0.811	0.927
AKAP10	1250	-0.207	0.177	-1.17	0.242	0.507
AKAP11	4670	0.0632	0.134	0.47	0.638	0.84
AKAP12	44.9	0.36	0.723	0.497	0.619	0.829
AKAP13	7650	0.375	0.126	2.96	0.00304	0.0189
AKAP17A	854	-0.0951	0.201	-0.472	0.637	0.84
AKAP6	963	-0.467	0.225	-2.08	0.0376	0.143
AKAP7	81.9	-2.09	0.559	-3.75	0.000179	0.00168
AKAP8	785	-0.258	0.209	-1.23	0.217	0.475
AKAP8L	882	0.0866	0.198	0.438	0.661	0.854
AKAP9	992	0.273	0.193	1.41	0.157	0.388
AKIP1	917	-0.315	0.195	-1.61	0.106	0.3
AKIRIN1	5370	0.128	0.132	0.964	0.335	0.61
AKIRIN2	2480	-0.0923	0.149	-0.618	0.537	0.779
AKNA	10100	0.594	0.144	4.12	3.81e-05	0.000415
AKR1A1	5830	-0.213	0.131	-1.64	0.102	0.291
AKR1B1	6480	0.558	0.128	4.36	1.32e-05	0.000159
AKR1B15	261	0.778	0.33	2.36	0.0184	0.0826
AKR7A2	1770	0.132	0.162	0.813	0.416	0.689
AKT1	3110	-0.32	0.143	-2.24	0.0248	0.104
AKT1S1	1470	-0.348	0.169	-2.06	0.0397	0.149
AKT2	2840	-0.121	0.149	-0.816	0.415	0.688
AKT3	642	0.254	0.239	1.06	0.287	0.561
AKTIP	280	-0.172	0.31	-0.555	0.579	0.807
ALAD	1080	0.488	0.191	2.56	0.0104	0.0529
ALAS1	6730	0.147	0.127	1.16	0.248	0.515
ALCAM	5240	0.443	0.134	3.3	0.000951	0.00708
ALDH16A1	2130	-0.671	0.154	-4.37	1.26e-05	0.000153
ALDH18A1	2250	-0.128	0.153	-0.836	0.403	0.677
ALDH1A1	23.6	3.69	1.18	3.14	0.0017	0.0116
ALDH1B1	1050	0.0269	0.195	0.138	0.891	0.959
ALDH1L2	59.8	-0.195	0.632	-0.308	0.758	0.903
ALDH2	4820	1.01	0.142	7.15	9e-13	3.09e-11
ALDH3A2	1070	0.251	0.186	1.35	0.177	0.418
ALDH3B1	1180	0.188	0.181	1.04	0.299	0.573
ALDH4A1	563	0.374	0.233	1.6	0.109	0.304
ALDH5A1	32.9	1.01	0.891	1.14	0.256	0.524
ALDH6A1	643	0.837	0.234	3.58	0.000347	0.00299
ALDH7A1	1330	-0.548	0.19	-2.89	0.00391	0.0234
ALDH9A1	2430	0.0409	0.15	0.274	0.784	0.915
ALDOA	39000	-0.72	0.116	-6.21	5.32e-10	1.29e-08
ALDOC	1180	-0.806	0.18	-4.47	7.88e-06	0.0001
ALG1	1470	-0.22	0.17	-1.3	0.194	0.445
ALG10	200	-0.0211	0.36	-0.0587	0.953	0.983
ALG10B	93.2	0.108	0.512	0.211	0.832	0.938
ALG11	1320	0.156	0.176	0.889	0.374	0.651
ALG12	930	-0.317	0.195	-1.62	0.105	0.298
ALG13	675	-0.205	0.217	-0.944	0.345	0.621
ALG14	179	-0.432	0.378	-1.14	0.253	0.522
ALG2	2320	0.22	0.152	1.45	0.148	0.373
ALG3	1740	-0.0544	0.169	-0.323	0.747	0.898
ALG5	1240	-0.377	0.188	-2.01	0.0446	0.162
ALG6	396	-0.401	0.272	-1.47	0.141	0.361
ALG8	1870	-0.0093	0.163	-0.0572	0.954	0.984
ALG9	713	0.0683	0.213	0.321	0.749	0.899
ALKBH1	583	-0.0518	0.231	-0.225	0.822	0.932
ALKBH2	118	0.22	0.47	0.468	0.64	0.841
ALKBH3	731	0.293	0.212	1.38	0.167	0.403
ALKBH4	457	-0.0773	0.252	-0.307	0.759	0.903
ALKBH5	3160	-0.226	0.142	-1.59	0.112	0.31
ALKBH6	314	-0.0612	0.295	-0.208	0.835	0.939
ALKBH7	1270	0.317	0.18	1.76	0.0781	0.244
ALKBH8	416	-0.0657	0.263	-0.25	0.802	0.923
ALMS1	420	0.00614	0.26	0.0236	0.981	0.993
ALOX15B	30.1	3.46	1.06	3.26	0.00111	0.00808
ALOX5	5810	-0.191	0.158	-1.21	0.226	0.487
ALOX5AP	81300	0.466	0.115	4.06	4.88e-05	0.00052
ALPK1	1100	0.217	0.187	1.16	0.247	0.514
ALPK3	149	1.97	0.451	4.36	1.32e-05	0.000159
ALS2	793	0.295	0.206	1.44	0.151	0.378
ALS2CL	24.9	2.05	0.995	2.06	0.039	0.147
ALYREF	1830	-0.731	0.16	-4.57	4.95e-06	6.6e-05
AMACR	1010	0.353	0.192	1.84	0.066	0.216
AMBRA1	1690	0.327	0.163	2.01	0.0449	0.163
AMD1	6600	0.352	0.128	2.75	0.00604	0.0335
AMDHD1	398	1.42	0.273	5.19	2.09e-07	3.54e-06
AMDHD2	1070	0.467	0.186	2.51	0.0121	0.0597
AMER1	234	0.475	0.336	1.41	0.158	0.389
AMFR	3390	0.25	0.142	1.76	0.0777	0.243
AMIGO1	41.9	0.72	0.748	0.963	0.336	0.611
AMIGO2	74.7	-0.178	0.579	-0.307	0.759	0.903
AMMECR1	434	0.451	0.271	1.66	0.0962	0.28
AMMECR1L	793	-0.0915	0.207	-0.443	0.658	0.852
AMN1	194	-0.139	0.363	-0.383	0.702	0.876
AMOT	285	1.18	0.336	3.5	0.000462	0.00381
AMPD2	2890	-0.0425	0.149	-0.286	0.775	0.911
AMPD3	9000	-0.745	0.126	-5.91	3.51e-09	7.71e-08
AMT	120	1.21	0.515	2.34	0.0191	0.0851
AMY2B	50.3	0.709	0.689	1.03	0.304	0.578
AMZ2	1260	-0.00608	0.177	-0.0344	0.973	0.989
AMZ2P1	46.4	-0.567	0.71	-0.8	0.424	0.695
ANAPC1	2430	-0.144	0.15	-0.964	0.335	0.61
ANAPC10	342	-0.404	0.288	-1.4	0.161	0.394
ANAPC11	900	-0.459	0.197	-2.33	0.0197	0.0869
ANAPC13	841	-0.352	0.207	-1.7	0.0886	0.265
ANAPC15	883	-0.525	0.198	-2.65	0.00797	0.0422
ANAPC16	2590	0.0754	0.148	0.51	0.61	0.824
ANAPC1P2	227	0.313	0.34	0.921	0.357	0.632
ANAPC1P4	52.1	0.593	0.673	0.881	0.378	0.654
ANAPC2	908	-0.12	0.196	-0.613	0.54	0.781
ANAPC4	571	-0.326	0.231	-1.41	0.158	0.389
ANAPC5	2610	-0.371	0.147	-2.52	0.0119	0.0586
ANAPC7	1290	-0.307	0.176	-1.75	0.0804	0.249
ANG	91.7	1.29	0.523	2.46	0.0139	0.0666
ANGEL1	456	0.402	0.253	1.59	0.111	0.308
ANGEL2	693	-0.211	0.216	-0.977	0.329	0.604
ANGPT4	26.2	1.09	0.981	1.11	0.268	0.539
ANGPTL6	236	0.582	0.338	1.73	0.0845	0.257
ANK2	119	-0.652	0.458	-1.42	0.154	0.383
ANK3	29	-0.86	0.888	-0.968	0.333	0.608
ANKDD1A	194	-0.712	0.363	-1.96	0.05	0.177
ANKEF1	218	0.975	0.353	2.76	0.00579	0.0323
ANKFY1	4060	-0.0704	0.14	-0.504	0.614	0.827
ANKH	4310	0.916	0.147	6.21	5.19e-10	1.26e-08
ANKHD1	2480	0.414	0.151	2.74	0.00624	0.0343
ANKHD1-EIF4EBP3	1500	-0.375	0.183	-2.05	0.0402	0.15
ANKIB1	1260	0.355	0.177	2.01	0.0447	0.162
ANKLE1	176	-1.58	0.384	-4.11	3.94e-05	0.000428
ANKLE2	1340	-0.137	0.175	-0.783	0.434	0.703
ANKMY1	163	0.28	0.393	0.712	0.477	0.738
ANKMY2	452	0.279	0.256	1.09	0.275	0.546
ANKRA2	223	-0.257	0.342	-0.752	0.452	0.718
ANKRD10	881	-0.029	0.202	-0.144	0.886	0.956
ANKRD11	3180	0.38	0.145	2.62	0.00871	0.0454
ANKRD12	828	0.479	0.205	2.34	0.0192	0.0854
ANKRD13A	3030	-0.302	0.143	-2.11	0.0345	0.134
ANKRD13B	45.2	-0.22	0.716	-0.307	0.759	0.903
ANKRD13C	1060	-0.0227	0.188	-0.121	0.904	0.964
ANKRD13D	879	0.488	0.208	2.34	0.0192	0.0856
ANKRD16	59.3	-0.154	0.633	-0.243	0.808	0.926
ANKRD17	4510	0.149	0.134	1.11	0.268	0.538
ANKRD22	919	-0.937	0.211	-4.45	8.59e-06	0.000108
ANKRD24	20.1	1	1.08	0.925	0.355	0.63
ANKRD26	186	-0.118	0.369	-0.321	0.749	0.899
ANKRD27	716	0.0285	0.216	0.132	0.895	0.96
ANKRD28	618	1.7	0.24	7.06	1.67e-12	5.65e-11
ANKRD30BL	174	-0.0911	0.443	-0.205	0.837	0.94
ANKRD34A	111	2.88	0.51	5.66	1.55e-08	3.14e-07
ANKRD35	148	-0.252	0.414	-0.609	0.542	0.783
ANKRD37	20.4	-1.62	1.06	-1.52	0.128	0.338
ANKRD39	262	-0.358	0.318	-1.12	0.261	0.53
ANKRD40	2270	-0.266	0.153	-1.73	0.083	0.255
ANKRD42	537	0.165	0.244	0.677	0.498	0.755
ANKRD44	1920	0.404	0.161	2.52	0.0119	0.0586
ANKRD46	663	0.0639	0.218	0.293	0.77	0.908
ANKRD49	409	-0.0819	0.266	-0.308	0.758	0.903
ANKRD50	1050	0.451	0.187	2.41	0.0158	0.0732
ANKRD52	1620	-0.455	0.164	-2.77	0.00561	0.0315
ANKRD54	439	-0.325	0.257	-1.26	0.207	0.462
ANKRD55	99.1	3.53	0.58	6.08	1.18e-09	2.76e-08
ANKRD6	223	1.09	0.346	3.15	0.00162	0.0111
ANKRD9	363	0.237	0.277	0.856	0.392	0.665
ANKS1A	893	0.146	0.2	0.73	0.466	0.729
ANKS3	51.9	0.479	0.678	0.707	0.479	0.74
ANKS6	287	0.495	0.309	1.6	0.109	0.305
ANKZF1	490	-0.269	0.245	-1.1	0.272	0.544
ANLN	967	-3.06	0.2	-15.3	5.88e-53	2.35e-50
ANO10	1280	-0.255	0.178	-1.43	0.152	0.38
ANO5	101	0.516	0.506	1.02	0.307	0.582
ANO6	2450	-0.0415	0.149	-0.278	0.781	0.914
ANO7	73.9	-0.385	0.571	-0.674	0.5	0.756
ANO8	241	0.178	0.33	0.539	0.59	0.812
ANOS1	2620	0.736	0.149	4.94	7.98e-07	1.21e-05
ANP32A	7000	-0.231	0.127	-1.82	0.0688	0.223
ANP32B	5390	-0.368	0.134	-2.76	0.00584	0.0325
ANP32E	2950	-0.338	0.145	-2.34	0.0193	0.0857
ANPEP	6510	-0.536	0.14	-3.84	0.000122	0.00119
ANTKMT	351	0.031	0.284	0.109	0.913	0.968
ANTXR1	10100	0.592	0.161	3.67	0.000241	0.0022
ANTXR2	2430	0.818	0.15	5.45	4.98e-08	9.43e-07
ANXA1	7480	0.0607	0.127	0.479	0.632	0.838
ANXA11	5330	0.174	0.131	1.33	0.184	0.43
ANXA2	15300	-0.779	0.135	-5.78	7.54e-09	1.59e-07
ANXA3	61.7	-1.75	0.724	-2.42	0.0157	0.073
ANXA4	1340	0.115	0.174	0.661	0.509	0.761
ANXA5	33200	-0.747	0.123	-6.06	1.38e-09	3.2e-08
ANXA6	11200	-0.173	0.136	-1.27	0.203	0.456
ANXA7	2920	-0.278	0.148	-1.89	0.0593	0.2
AOAH	7100	0.502	0.127	3.94	8.1e-05	0.000824
AOC1	585	2.75	0.25	11	3.84e-28	4.22e-26
AOPEP	51.9	-0.31	0.675	-0.46	0.646	0.844
AP1AR	1020	0.23	0.195	1.18	0.238	0.503
AP1B1	26500	0.0893	0.124	0.722	0.47	0.733
AP1G1	5800	-0.0487	0.13	-0.374	0.708	0.879
AP1G2	985	-0.268	0.202	-1.33	0.183	0.428
AP1M1	2400	-0.472	0.152	-3.12	0.00182	0.0123
AP1S1	1550	0.0912	0.167	0.545	0.586	0.81
AP1S2	7620	-0.438	0.138	-3.17	0.00152	0.0105
AP1S3	132	1.32	0.443	2.98	0.00288	0.018
AP2A1	3590	-0.444	0.142	-3.13	0.00173	0.0118
AP2A2	1130	0.1	0.187	0.533	0.594	0.815
AP2B1	4590	0.0812	0.135	0.602	0.547	0.786
AP2M1	12200	0.0363	0.121	0.299	0.765	0.906
AP2S1	6440	-0.405	0.128	-3.16	0.00157	0.0108
AP3B1	5820	-0.0748	0.129	-0.578	0.563	0.797
AP3D1	6680	0.0845	0.129	0.656	0.512	0.763
AP3M1	2850	-0.0483	0.146	-0.331	0.741	0.896
AP3M2	168	-0.494	0.387	-1.28	0.201	0.455
AP3S1	1970	-0.237	0.157	-1.51	0.131	0.343
AP3S2	1720	0.431	0.164	2.63	0.00855	0.0448
AP4B1	540	-0.191	0.236	-0.812	0.417	0.689
AP4E1	1140	-0.196	0.184	-1.07	0.286	0.56
AP4M1	386	-0.224	0.27	-0.828	0.407	0.681
AP4S1	213	0.776	0.35	2.22	0.0267	0.111
AP5B1	1830	-0.161	0.165	-0.976	0.329	0.604
AP5M1	2330	0.189	0.151	1.25	0.21	0.466
AP5S1	389	-0.603	0.271	-2.23	0.0259	0.108
AP5Z1	1220	0.0881	0.178	0.494	0.621	0.831
APAF1	2020	0.322	0.16	2.01	0.0444	0.161
APBA1	55.1	1.21	0.657	1.85	0.0644	0.213
APBA3	380	-0.242	0.272	-0.892	0.372	0.648
APBB1	366	0.33	0.285	1.16	0.248	0.515
APBB1IP	8610	-0.017	0.128	-0.133	0.894	0.96
APBB2	57.3	1.45	0.656	2.21	0.0271	0.112
APBB3	1650	0.206	0.166	1.24	0.213	0.47
APC	1240	0.196	0.177	1.1	0.269	0.54
APEH	4740	-0.2	0.133	-1.51	0.132	0.345
APEX1	4190	0.467	0.138	3.39	0.000701	0.00545
APEX2	1380	-0.33	0.173	-1.91	0.0563	0.192
APH1A	6100	0.139	0.131	1.06	0.289	0.563
APH1B	982	0.251	0.192	1.31	0.19	0.438
API5	5470	0.0276	0.131	0.211	0.833	0.938
APIP	1570	0.0265	0.166	0.16	0.873	0.952
APLF	117	-0.00241	0.46	-0.00523	0.996	0.999
APLP1	30.1	1.26	0.91	1.38	0.167	0.402
APLP2	17800	-0.00707	0.122	-0.0578	0.954	0.984
APMAP	5840	0.0948	0.147	0.644	0.519	0.768
APOBEC3B	222	-2.93	0.364	-8.05	8.28e-16	3.68e-14
APOBEC3C	2460	0.0844	0.168	0.502	0.616	0.828
APOBEC3F	92.1	0.898	0.531	1.69	0.0908	0.27
APOBEC3G	427	0.143	0.261	0.548	0.584	0.809
APOBEC3H	54.1	3.22	0.762	4.22	2.39e-05	0.000275
APOBR	5890	0.15	0.137	1.1	0.271	0.541
APOC1	982	1.33	0.251	5.29	1.23e-07	2.2e-06
APOC2	8660	0.804	0.398	2.02	0.0434	0.159
APOC4-APOC2	579	0.571	0.232	2.46	0.0139	0.0666
APOE	10300	2.42	0.636	3.8	0.000142	0.00136
APOL1	135	1.07	0.433	2.48	0.0133	0.064
APOL2	841	0.367	0.201	1.83	0.0676	0.22
APOL3	357	-1.48	0.285	-5.19	2.13e-07	3.61e-06
APOL4	40.7	2.86	0.827	3.46	0.00054	0.00435
APOL6	858	0.601	0.2	3.01	0.00262	0.0167
APOO	250	-0.345	0.325	-1.06	0.288	0.562
APOOL	745	0.0583	0.219	0.266	0.79	0.918
APP	6600	0.531	0.128	4.15	3.37e-05	0.000374
APPBP2	1190	0.0205	0.18	0.114	0.909	0.966
APPL1	2960	0.0241	0.144	0.167	0.867	0.951
APPL2	1500	0.781	0.178	4.39	1.16e-05	0.000143
APRT	3230	-0.36	0.151	-2.39	0.0168	0.0771
APTX	707	0.111	0.215	0.515	0.607	0.823
AQP9	482	-1.51	0.334	-4.53	5.87e-06	7.64e-05
AQR	3360	-0.0898	0.141	-0.639	0.523	0.771
AR	40.1	0.283	0.762	0.372	0.71	0.88
ARAF	1570	-0.16	0.167	-0.959	0.337	0.612
ARAP1	13400	-0.497	0.12	-4.12	3.72e-05	0.000407
ARAP2	1110	-0.689	0.198	-3.48	0.000508	0.00414
ARAP3	698	-0.403	0.215	-1.87	0.0608	0.204
ARCN1	8290	-0.17	0.127	-1.34	0.18	0.424
AREL1	2350	-0.119	0.15	-0.792	0.428	0.698
ARF1	13700	-0.154	0.123	-1.26	0.209	0.464
ARF3	17300	0.092	0.119	0.774	0.439	0.707
ARF4	6510	-0.115	0.128	-0.897	0.37	0.646
ARF5	3210	0.0584	0.142	0.411	0.681	0.864
ARF6	5290	-0.28	0.135	-2.07	0.0386	0.146
ARFGAP1	1510	-0.00725	0.168	-0.0432	0.966	0.988
ARFGAP2	2960	-0.225	0.144	-1.56	0.118	0.32
ARFGAP3	1690	-0.734	0.176	-4.16	3.16e-05	0.000353
ARFGEF1	2470	-0.0713	0.15	-0.475	0.635	0.839
ARFGEF2	2380	0.0798	0.15	0.532	0.595	0.815
ARFIP1	2050	0.269	0.157	1.72	0.0863	0.26
ARFIP2	1440	-0.0616	0.171	-0.361	0.718	0.884
ARFRP1	609	0.145	0.227	0.639	0.523	0.771
ARG2	1840	-0.734	0.16	-4.59	4.37e-06	5.88e-05
ARGLU1	716	-0.0416	0.212	-0.196	0.845	0.943
ARHGAP1	3150	-0.128	0.143	-0.893	0.372	0.648
ARHGAP10	84	0.193	0.547	0.352	0.725	0.887
ARHGAP11A	765	-2.28	0.212	-10.7	6.87e-27	6.95e-25
ARHGAP11A-SCG5	20.2	-0.86	1.07	-0.804	0.421	0.693
ARHGAP12	1540	0.114	0.169	0.672	0.502	0.756
ARHGAP15	1170	0.729	0.182	4	6.27e-05	0.000652
ARHGAP17	1640	1.24	0.17	7.31	2.7e-13	9.74e-12
ARHGAP18	3410	0.203	0.146	1.4	0.163	0.397
ARHGAP19	934	-0.435	0.194	-2.24	0.0249	0.105
ARHGAP20	118	0.0871	0.489	0.178	0.859	0.948
ARHGAP21	3640	-0.239	0.145	-1.65	0.099	0.286
ARHGAP22	310	1.14	0.302	3.78	0.000154	0.00146
ARHGAP24	254	-1.01	0.334	-3.03	0.00241	0.0155
ARHGAP25	4140	0.303	0.137	2.21	0.0272	0.112
ARHGAP26	2780	0.468	0.159	2.94	0.00331	0.0203
ARHGAP27	430	-0.0467	0.269	-0.173	0.863	0.949
ARHGAP30	6980	-0.0511	0.132	-0.387	0.699	0.875
ARHGAP31	4520	-0.0759	0.147	-0.518	0.605	0.822
ARHGAP32	421	0.725	0.261	2.78	0.0055	0.0309
ARHGAP33	23.3	-0.578	0.997	-0.58	0.562	0.796
ARHGAP35	4190	0.482	0.137	3.52	0.000436	0.00363
ARHGAP39	33.6	-0.274	0.85	-0.323	0.747	0.898
ARHGAP4	6120	-0.24	0.13	-1.85	0.0647	0.213
ARHGAP42	143	1.02	0.422	2.42	0.0156	0.0724
ARHGAP44	92.3	1.02	0.52	1.96	0.0502	0.177
ARHGAP45	8490	0.354	0.125	2.84	0.00453	0.0265
ARHGAP5	2670	0.279	0.147	1.89	0.0582	0.197
ARHGAP6	716	0.396	0.213	1.86	0.0631	0.21
ARHGAP9	6890	0.234	0.136	1.72	0.0851	0.258
ARHGDIA	11800	-0.542	0.121	-4.46	8.09e-06	0.000102
ARHGDIB	42500	-0.642	0.115	-5.56	2.62e-08	5.13e-07
ARHGEF1	3110	-0.2	0.149	-1.35	0.179	0.421
ARHGEF10L	146	0.58	0.416	1.39	0.164	0.398
ARHGEF11	1430	-0.33	0.172	-1.92	0.055	0.19
ARHGEF12	3750	0.0549	0.138	0.398	0.691	0.87
ARHGEF16	49.6	0.412	0.701	0.587	0.557	0.792
ARHGEF17	100	0.254	0.498	0.509	0.611	0.824
ARHGEF18	1500	0.129	0.17	0.759	0.448	0.715
ARHGEF19	23.1	-0.47	0.99	-0.475	0.635	0.839
ARHGEF2	8310	-0.108	0.125	-0.87	0.384	0.658
ARHGEF3	5410	0.63	0.134	4.7	2.56e-06	3.59e-05
ARHGEF39	138	-2.3	0.435	-5.3	1.17e-07	2.09e-06
ARHGEF40	1170	0.556	0.195	2.86	0.00424	0.025
ARHGEF6	6350	-0.23	0.128	-1.8	0.0726	0.232
ARHGEF7	1550	0.0174	0.167	0.104	0.917	0.969
ARHGEF9	964	0.637	0.194	3.29	0.00102	0.00753
ARID1A	5500	0.154	0.132	1.17	0.241	0.507
ARID1B	1960	-0.146	0.157	-0.93	0.352	0.628
ARID2	1020	0.0964	0.188	0.512	0.609	0.823
ARID3A	2080	-0.478	0.162	-2.95	0.00316	0.0195
ARID3B	1800	0.414	0.17	2.44	0.0148	0.0698
ARID4A	1090	0.238	0.188	1.27	0.205	0.46
ARID4B	1040	0.267	0.187	1.42	0.155	0.384
ARID5A	2750	0.686	0.149	4.6	4.18e-06	5.66e-05
ARID5B	1230	0.184	0.178	1.03	0.301	0.575
ARIH1	2970	0.269	0.145	1.85	0.0642	0.212
ARIH2	2490	-0.0738	0.151	-0.49	0.624	0.832
ARK2N	606	0.0828	0.226	0.366	0.714	0.882
ARL1	1960	-0.0399	0.157	-0.254	0.799	0.922
ARL10	337	0.132	0.285	0.461	0.645	0.843
ARL11	732	0.108	0.211	0.511	0.609	0.823
ARL13B	430	-0.343	0.259	-1.32	0.185	0.431
ARL14EP	728	0.00353	0.214	0.0165	0.987	0.996
ARL15	1020	0.222	0.189	1.18	0.238	0.503
ARL16	263	-0.328	0.324	-1.01	0.312	0.585
ARL17A	818	0.151	0.205	0.734	0.463	0.726
ARL17B	29.1	0.0452	0.901	0.0502	0.96	0.986
ARL2	361	0.00097	0.278	0.00348	0.997	0.999
ARL2BP	2300	-0.507	0.151	-3.35	0.000799	0.00609
ARL3	436	-0.134	0.257	-0.521	0.602	0.82
ARL4A	277	-0.441	0.312	-1.41	0.158	0.389
ARL4C	2130	1.3	0.157	8.25	1.57e-16	7.26e-15
ARL4D	39.8	0.668	0.769	0.868	0.385	0.659
ARL5A	3680	0.312	0.139	2.24	0.0249	0.105
ARL5B	1080	0.0313	0.185	0.169	0.866	0.951
ARL6	132	-0.075	0.435	-0.172	0.863	0.95
ARL6IP1	10000	-0.297	0.127	-2.33	0.0198	0.0875
ARL6IP4	2900	-0.0617	0.145	-0.425	0.671	0.859
ARL6IP5	13100	-0.272	0.121	-2.25	0.0248	0.104
ARL6IP6	510	-0.741	0.242	-3.06	0.00225	0.0146
ARL8A	2680	-0.117	0.147	-0.799	0.424	0.696
ARL8B	5520	0.126	0.132	0.953	0.341	0.616
ARMC1	1370	-0.365	0.173	-2.12	0.0344	0.134
ARMC10	838	0.195	0.201	0.97	0.332	0.607
ARMC2	55.1	-0.866	0.655	-1.32	0.186	0.433
ARMC5	550	-0.644	0.234	-2.75	0.00599	0.0333
ARMC6	1100	-0.276	0.186	-1.48	0.138	0.357
ARMC7	770	0.283	0.208	1.36	0.173	0.412
ARMC8	1320	-0.0552	0.175	-0.316	0.752	0.9
ARMC9	237	1.07	0.337	3.16	0.00155	0.0107
ARMCX1	387	0.138	0.27	0.51	0.61	0.824
ARMCX2	435	0.475	0.258	1.84	0.066	0.216
ARMCX3	1170	0.252	0.183	1.38	0.168	0.404
ARMCX5	374	0.231	0.275	0.84	0.401	0.674
ARMCX6	1310	0.258	0.179	1.44	0.15	0.377
ARMH1	33.3	0.191	0.833	0.23	0.818	0.931
ARMH3	1800	-0.359	0.16	-2.24	0.0249	0.105
ARMH4	75.4	-0.171	0.566	-0.303	0.762	0.904
ARMT1	1910	0.0428	0.159	0.269	0.788	0.917
ARNT	1990	0.15	0.157	0.96	0.337	0.612
ARPC1A	1370	0.0196	0.172	0.114	0.91	0.966
ARPC1B	17200	-0.347	0.123	-2.82	0.00476	0.0276
ARPC2	39100	-0.335	0.118	-2.83	0.00467	0.0272
ARPC3	20300	-0.346	0.124	-2.79	0.00522	0.0297
ARPC4	12200	-0.0928	0.121	-0.766	0.444	0.711
ARPC4-TTLL3	59.6	-0.375	0.633	-0.592	0.554	0.791
ARPC5	14700	-0.19	0.126	-1.51	0.131	0.343
ARPC5L	1160	-0.0243	0.182	-0.134	0.894	0.96
ARPIN	1250	0.8	0.19	4.2	2.69e-05	0.000306
ARPIN-AP3S2	1480	0.337	0.169	2	0.046	0.166
ARPP19	5640	-0.00833	0.13	-0.0642	0.949	0.981
ARRB1	10900	-0.00959	0.129	-0.0744	0.941	0.978
ARRB2	15600	-0.0825	0.12	-0.685	0.493	0.75
ARRDC1	877	-0.212	0.198	-1.07	0.284	0.558
ARRDC2	959	0.0609	0.193	0.316	0.752	0.9
ARRDC3	333	-1.18	0.297	-3.99	6.57e-05	0.000679
ARRDC4	295	0.0271	0.303	0.0896	0.929	0.974
ARSA	1630	0.352	0.168	2.1	0.0359	0.138
ARSB	2000	-0.391	0.158	-2.48	0.0131	0.0635
ARSD	692	0.0557	0.222	0.251	0.802	0.923
ARSG	134	-0.27	0.43	-0.628	0.53	0.775
ARSK	202	0.56	0.363	1.54	0.123	0.329
ARV1	499	0.148	0.252	0.587	0.557	0.792
ARVCF	39.2	0.194	0.772	0.251	0.802	0.923
ASAH1	26100	0.713	0.127	5.62	1.93e-08	3.86e-07
ASAH2B	48.6	2.06	0.758	2.72	0.00659	0.0359
ASAP1	3570	-0.0608	0.143	-0.425	0.671	0.859
ASAP2	1220	-1.05	0.188	-5.59	2.3e-08	4.54e-07
ASB1	1870	-0.09	0.159	-0.567	0.571	0.803
ASB13	1080	0.12	0.186	0.647	0.517	0.766
ASB2	2920	0.313	0.154	2.02	0.0429	0.157
ASB3	374	0.0704	0.275	0.256	0.798	0.921
ASB6	507	-0.0985	0.242	-0.407	0.684	0.867
ASB7	1080	0.279	0.185	1.51	0.132	0.345
ASB8	1070	-0.099	0.186	-0.534	0.594	0.815
ASCC1	887	-0.0131	0.199	-0.0657	0.948	0.981
ASCC2	2080	0.0245	0.155	0.158	0.874	0.952
ASCC3	2840	0.113	0.146	0.778	0.437	0.705
ASCL2	484	-0.957	0.262	-3.66	0.000256	0.00231
ASDURF	195	-0.196	0.386	-0.507	0.612	0.825
ASF1A	1130	0.606	0.183	3.3	0.00095	0.00708
ASF1B	403	-2.69	0.287	-9.37	7.21e-21	4.65e-19
ASGR1	65	-0.113	0.61	-0.185	0.853	0.946
ASGR2	4560	0.875	0.153	5.7	1.18e-08	2.41e-07
ASH1L	1150	0.521	0.182	2.86	0.00418	0.0247
ASH2L	2060	-0.434	0.156	-2.78	0.00544	0.0307
ASIC1	139	3.28	0.534	6.16	7.47e-10	1.79e-08
ASL	528	-0.27	0.238	-1.13	0.257	0.526
ASMTL	1400	0.138	0.179	0.77	0.441	0.709
ASNS	248	0.0616	0.335	0.184	0.854	0.946
ASNSD1	964	-0.288	0.192	-1.5	0.134	0.349
ASPH	1690	0.488	0.168	2.9	0.00373	0.0225
ASPHD1	39.1	2.54	0.814	3.12	0.00179	0.0121
ASPHD2	625	0.606	0.249	2.43	0.0149	0.0702
ASPM	519	-2.22	0.248	-8.96	3.25e-19	1.85e-17
ASPSCR1	413	-0.171	0.262	-0.653	0.514	0.764
ASRGL1	436	1.43	0.263	5.44	5.24e-08	9.85e-07
ASS1	896	-0.359	0.227	-1.58	0.114	0.313
ASTE1	230	-0.182	0.343	-0.53	0.596	0.816
ASTN2	65	1.37	0.667	2.06	0.0395	0.148
ASXL1	2070	-0.183	0.156	-1.17	0.241	0.507
ASXL2	3160	0.0135	0.142	0.0955	0.924	0.972
ATAD1	2050	0.125	0.157	0.795	0.427	0.698
ATAD2	1880	-1.89	0.16	-11.8	5.33e-32	7.08e-30
ATAD2B	696	0.111	0.216	0.511	0.609	0.824
ATAD3A	1050	-0.294	0.187	-1.57	0.117	0.318
ATAD3B	211	-1.02	0.352	-2.89	0.00384	0.023
ATAD5	174	-1.75	0.386	-4.53	5.92e-06	7.69e-05
ATAT1	52.1	1.73	0.94	1.84	0.0657	0.215
ATE1	1470	0.0395	0.169	0.234	0.815	0.928
ATF1	1630	-0.214	0.165	-1.3	0.195	0.445
ATF2	2430	-0.0124	0.15	-0.0829	0.934	0.977
ATF3	315	0.451	0.299	1.51	0.132	0.345
ATF4	5940	0.398	0.143	2.78	0.00536	0.0303
ATF5	2420	-1.13	0.151	-7.46	8.75e-14	3.29e-12
ATF6	3240	-0.0145	0.145	-0.1	0.92	0.971
ATF6B	667	0.359	0.224	1.6	0.11	0.306
ATF7	1000	0.199	0.196	1.02	0.31	0.584
ATF7IP	2370	0.261	0.151	1.73	0.0831	0.255
ATF7IP2	414	0.189	0.266	0.711	0.477	0.739
ATG10	281	-0.00874	0.311	-0.0281	0.978	0.992
ATG101	887	0.176	0.199	0.884	0.377	0.652
ATG12	1150	-0.0803	0.181	-0.443	0.658	0.852
ATG13	2760	-0.165	0.145	-1.14	0.255	0.524
ATG14	442	0.025	0.255	0.0977	0.922	0.972
ATG16L1	361	0.206	0.277	0.741	0.459	0.722
ATG16L2	290	0.56	0.308	1.82	0.0686	0.222
ATG2A	1660	0.419	0.166	2.52	0.0116	0.0578
ATG2B	1060	0.129	0.189	0.681	0.496	0.753
ATG3	3400	-0.0708	0.14	-0.504	0.614	0.827
ATG4A	730	0.00724	0.211	0.0343	0.973	0.989
ATG4B	1020	0.0625	0.189	0.331	0.741	0.896
ATG4C	1530	0.5	0.173	2.89	0.00381	0.0229
ATG4D	340	-0.237	0.284	-0.835	0.404	0.678
ATG5	1380	0.149	0.172	0.863	0.388	0.661
ATG7	2230	-0.365	0.153	-2.39	0.0167	0.0768
ATG9A	770	-0.193	0.21	-0.92	0.358	0.632
ATIC	3070	-0.301	0.143	-2.11	0.0349	0.135
ATL2	1080	-0.153	0.186	-0.825	0.409	0.682
ATL3	2920	-0.624	0.145	-4.31	1.66e-05	0.000198
ATM	2370	-0.197	0.15	-1.31	0.189	0.436
ATMIN	1060	-0.0235	0.186	-0.126	0.899	0.962
ATN1	1680	0.348	0.163	2.13	0.033	0.13
ATOSA	652	0.709	0.222	3.2	0.00137	0.00962
ATOSB	1260	0.219	0.183	1.2	0.231	0.493
ATOX1	1470	-0.0928	0.169	-0.549	0.583	0.809
ATP10A	2330	2.32	0.155	15	4.5e-51	1.64e-48
ATP10D	1680	0.634	0.167	3.79	0.000148	0.00142
ATP11A	4650	0.107	0.138	0.781	0.435	0.703
ATP11B	2130	0.116	0.16	0.723	0.47	0.733
ATP11C	823	-0.221	0.204	-1.09	0.277	0.549
ATP13A1	3360	0.23	0.14	1.64	0.101	0.289
ATP13A2	1440	-0.739	0.175	-4.23	2.32e-05	0.000268
ATP13A3	9620	-0.23	0.13	-1.77	0.0775	0.243
ATP1A1	30400	-0.226	0.118	-1.92	0.0547	0.189
ATP1B1	2400	-0.0877	0.165	-0.531	0.595	0.816
ATP1B3	10200	-0.341	0.132	-2.58	0.0099	0.0507
ATP2A2	10600	-0.197	0.123	-1.6	0.109	0.305
ATP2A3	4310	0.967	0.155	6.22	4.86e-10	1.18e-08
ATP2B1	3220	-0.113	0.151	-0.747	0.455	0.72
ATP2B4	7400	0.769	0.135	5.71	1.12e-08	2.3e-07
ATP2C1	4390	-0.364	0.134	-2.71	0.00674	0.0367
ATP5F1A	21400	-0.0449	0.118	-0.381	0.703	0.876
ATP5F1B	22900	-0.352	0.117	-3	0.00269	0.0171
ATP5F1C	5310	-0.127	0.131	-0.973	0.331	0.606
ATP5F1D	2040	-0.123	0.16	-0.769	0.442	0.71
ATP5F1E	7690	-0.262	0.126	-2.08	0.0373	0.142
ATP5IF1	953	0.181	0.194	0.932	0.351	0.627
ATP5MC1	1260	-0.425	0.178	-2.39	0.0167	0.0768
ATP5MC2	6240	-0.133	0.13	-1.03	0.304	0.578
ATP5MC3	6130	-0.18	0.129	-1.4	0.162	0.395
ATP5ME	1570	-0.0647	0.169	-0.384	0.701	0.876
ATP5MF	3510	-0.459	0.148	-3.09	0.00199	0.0132
ATP5MF-PTCD1	246	-0.313	0.327	-0.958	0.338	0.613
ATP5MG	7100	0.0383	0.127	0.303	0.762	0.904
ATP5MJ	2980	-0.0681	0.144	-0.474	0.635	0.839
ATP5MK	1470	-0.246	0.169	-1.46	0.145	0.369
ATP5PB	8730	0.00395	0.124	0.0318	0.975	0.99
ATP5PD	4220	-0.0613	0.135	-0.453	0.65	0.847
ATP5PF	3410	-0.205	0.14	-1.46	0.143	0.365
ATP5PO	4520	-0.245	0.135	-1.81	0.0697	0.225
ATP6AP1	9130	0.291	0.124	2.35	0.019	0.0846
ATP6AP2	21300	0.357	0.125	2.86	0.00423	0.025
ATP6V0A1	5450	0.329	0.131	2.5	0.0123	0.0602
ATP6V0A2	902	-0.391	0.197	-1.99	0.0468	0.168
ATP6V0B	6460	0.177	0.128	1.38	0.168	0.404
ATP6V0C	14700	-0.156	0.12	-1.3	0.193	0.442
ATP6V0D1	10400	0.0751	0.122	0.613	0.54	0.781
ATP6V0D2	266	3.34	0.36	9.28	1.77e-20	1.1e-18
ATP6V0E1	9650	0.00469	0.124	0.0379	0.97	0.989
ATP6V0E2	1120	-0.102	0.183	-0.556	0.578	0.807
ATP6V1A	6760	0.22	0.129	1.7	0.0893	0.266
ATP6V1B2	23200	-0.232	0.125	-1.86	0.0627	0.209
ATP6V1C1	5160	0.0897	0.132	0.678	0.498	0.754
ATP6V1D	2450	0.1	0.149	0.67	0.503	0.757
ATP6V1E1	4360	0.0236	0.14	0.169	0.866	0.951
ATP6V1E2	123	-0.592	0.455	-1.3	0.193	0.442
ATP6V1F	8530	-0.032	0.124	-0.257	0.797	0.921
ATP6V1G1	5560	0.306	0.131	2.34	0.0194	0.086
ATP6V1H	3150	0.417	0.145	2.88	0.00397	0.0237
ATP7A	1510	0.0533	0.173	0.307	0.758	0.903
ATP7B	158	0.394	0.402	0.98	0.327	0.603
ATP8A1	414	0.908	0.264	3.43	0.000593	0.00473
ATP8A2	145	1.37	0.429	3.2	0.00138	0.00969
ATP8B1	45.5	0.696	0.742	0.938	0.348	0.623
ATP8B2	342	1.96	0.306	6.4	1.51e-10	3.98e-09
ATP8B3	35.9	0.0541	0.803	0.0673	0.946	0.98
ATP8B4	8000	0.523	0.126	4.14	3.49e-05	0.000385
ATP9A	46.7	2.2	0.78	2.81	0.0049	0.0283
ATP9B	911	0.266	0.199	1.34	0.181	0.425
ATPAF1	1390	0.147	0.18	0.821	0.412	0.685
ATPAF2	1250	0.182	0.178	1.02	0.306	0.581
ATPSCKMT	386	-0.0871	0.272	-0.32	0.749	0.899
ATR	1630	-0.34	0.165	-2.06	0.0397	0.149
ATRAID	2530	-0.00323	0.149	-0.0217	0.983	0.993
ATRIP	191	-0.582	0.373	-1.56	0.119	0.322
ATRN	2550	0.271	0.156	1.73	0.0829	0.255
ATRX	2540	0.23	0.148	1.55	0.121	0.326
ATXN1	2230	-0.0219	0.153	-0.143	0.886	0.956
ATXN10	4130	0.0468	0.138	0.34	0.734	0.892
ATXN1L	1980	0.0422	0.157	0.269	0.788	0.917
ATXN2	1040	0.273	0.187	1.46	0.145	0.368
ATXN2L	4200	-0.244	0.136	-1.79	0.0729	0.232
ATXN3	584	0.235	0.229	1.03	0.304	0.579
ATXN7	768	0.171	0.214	0.798	0.425	0.696
ATXN7L1	288	-0.346	0.305	-1.14	0.256	0.524
ATXN7L2	91.7	-0.74	0.524	-1.41	0.158	0.388
ATXN7L3	2170	-0.129	0.153	-0.844	0.398	0.673
ATXN7L3B	3090	0.251	0.142	1.76	0.0782	0.244
AUH	268	0.676	0.318	2.13	0.0335	0.131
AUNIP	153	-1.23	0.413	-2.97	0.00299	0.0186
AUP1	4060	-0.262	0.136	-1.93	0.0541	0.187
AURKA	1430	-1.26	0.176	-7.17	7.61e-13	2.62e-11
AURKAIP1	939	-0.406	0.196	-2.07	0.0383	0.145
AURKB	561	-2.68	0.242	-11.1	1.66e-28	1.87e-26
AVEN	425	-0.55	0.264	-2.08	0.0373	0.142
AVL9	1140	-0.108	0.182	-0.593	0.553	0.79
AVPI1	81.7	1.13	0.553	2.05	0.0401	0.15
AXIN1	599	-0.329	0.227	-1.45	0.146	0.37
AXIN2	33.9	1.8	0.85	2.12	0.0337	0.132
AXL	6770	2.02	0.145	14	2.2e-44	5.17e-42
AZI2	1570	-0.177	0.176	-1.01	0.313	0.586
AZIN1	5710	-0.335	0.14	-2.4	0.0165	0.0763
B2M	67500	0.0788	0.118	0.667	0.505	0.759
B3GALNT1	699	-0.235	0.216	-1.09	0.278	0.549
B3GALNT2	295	0.153	0.302	0.507	0.612	0.825
B3GALT6	1220	-0.205	0.182	-1.13	0.259	0.528
B3GALT9	118	-0.0721	0.458	-0.157	0.875	0.952
B3GAT3	603	-0.149	0.226	-0.657	0.511	0.763
B3GLCT	145	-0.808	0.414	-1.95	0.0509	0.179
B3GNT2	1670	-0.134	0.169	-0.794	0.427	0.698
B3GNT5	2290	1.18	0.155	7.58	3.35e-14	1.31e-12
B3GNT6	24.7	5.85	1.59	3.68	0.000231	0.00212
B3GNT7	233	4.29	0.424	10.1	4.61e-24	3.68e-22
B3GNT8	219	1.01	0.362	2.8	0.0051	0.0292
B3GNT9	71.4	-0.11	0.604	-0.183	0.855	0.946
B3GNTL1	159	-0.0504	0.414	-0.122	0.903	0.964
B4GALNT3	229	0.89	0.349	2.55	0.0108	0.0545
B4GALT1	7650	-0.241	0.126	-1.91	0.0557	0.191
B4GALT2	247	-0.857	0.327	-2.62	0.00877	0.0456
B4GALT3	1090	0.321	0.186	1.73	0.0837	0.256
B4GALT4	541	0.324	0.236	1.37	0.17	0.407
B4GALT5	3060	0.318	0.186	1.71	0.0869	0.262
B4GALT6	39.2	0.718	0.782	0.918	0.359	0.633
B4GALT7	655	-0.0345	0.219	-0.157	0.875	0.952
B4GAT1	431	-0.192	0.259	-0.742	0.458	0.722
B9D2	104	-0.992	0.497	-2	0.0459	0.166
BABAM1	2440	0.0577	0.149	0.386	0.699	0.875
BABAM2	1990	0.305	0.169	1.81	0.071	0.228
BACE1	1340	1.12	0.217	5.16	2.52e-07	4.22e-06
BACE2	119	1.61	0.485	3.32	0.000907	0.00684
BACH1	4970	-0.703	0.143	-4.9	9.4e-07	1.42e-05
BACH2	22.2	1.74	1.05	1.66	0.0978	0.284
BAD	443	-0.151	0.255	-0.591	0.554	0.791
BAG1	3110	0.049	0.144	0.339	0.735	0.892
BAG2	477	-0.47	0.248	-1.9	0.0576	0.196
BAG3	1480	-0.13	0.169	-0.772	0.44	0.708
BAG4	1280	-0.112	0.176	-0.636	0.524	0.771
BAG5	2140	-0.153	0.156	-0.981	0.326	0.603
BAG6	4720	-0.305	0.135	-2.26	0.0241	0.102
BAHD1	1070	-0.0196	0.187	-0.105	0.917	0.969
BAIAP2	1420	0.545	0.175	3.11	0.00187	0.0126
BAK1	1360	0.206	0.173	1.19	0.233	0.495
BAMBI	38.5	-0.145	0.78	-0.186	0.853	0.946
BANF1	3410	-0.392	0.14	-2.79	0.0052	0.0297
BANK1	265	2.5	0.342	7.31	2.77e-13	9.97e-12
BANP	278	-0.0574	0.31	-0.185	0.853	0.946
BAP1	1850	0.149	0.159	0.934	0.35	0.626
BARD1	528	-1.34	0.239	-5.61	2.03e-08	4.04e-07
BASP1	6520	-0.431	0.139	-3.1	0.00191	0.0128
BATF	486	-1.06	0.258	-4.11	4.03e-05	0.000435
BATF2	389	0.39	0.27	1.45	0.148	0.374
BATF3	62	2.86	0.69	4.15	3.28e-05	0.000365
BAX	2130	0.368	0.156	2.35	0.0185	0.0831
BAZ1A	1670	-0.417	0.168	-2.48	0.0132	0.0637
BAZ1B	4390	-0.0314	0.138	-0.228	0.82	0.931
BAZ2A	3850	0.239	0.138	1.74	0.0826	0.254
BAZ2B	1210	0.323	0.179	1.81	0.0708	0.227
BBC3	205	-0.127	0.359	-0.355	0.722	0.886
BBIP1	251	-0.00109	0.325	-0.00336	0.997	0.999
BBLN	1440	0.11	0.175	0.628	0.53	0.775
BBOF1	53.4	0.399	0.669	0.596	0.551	0.788
BBS1	188	0.876	0.371	2.36	0.0183	0.0822
BBS10	667	0.798	0.221	3.61	0.000309	0.00272
BBS12	333	-0.14	0.288	-0.488	0.626	0.834
BBS2	366	-0.0831	0.278	-0.299	0.765	0.906
BBS4	377	0.191	0.275	0.695	0.487	0.747
BBS5	112	0.456	0.479	0.952	0.341	0.617
BBS7	304	-0.0716	0.298	-0.24	0.81	0.927
BBS9	289	0.121	0.307	0.395	0.693	0.872
BBX	2420	0.379	0.15	2.53	0.0113	0.0566
BCAM	123	2.56	0.493	5.19	2.15e-07	3.63e-06
BCAN	203	-1.02	0.356	-2.87	0.00415	0.0246
BCAP29	838	-0.47	0.201	-2.34	0.0193	0.0858
BCAP31	7950	0.0579	0.128	0.453	0.651	0.847
BCAR1	23.1	3.07	1.14	2.69	0.00708	0.0382
BCAR3	216	4.1	0.436	9.4	5.65e-21	3.68e-19
BCAS2	1110	-0.0699	0.185	-0.378	0.706	0.878
BCAS3	682	0.34	0.219	1.56	0.12	0.324
BCAS4	244	0.0969	0.336	0.288	0.773	0.91
BCAT1	5840	-0.508	0.135	-3.76	0.000172	0.00162
BCAT2	612	-0.177	0.227	-0.779	0.436	0.705
BCCIP	1460	-0.0775	0.172	-0.452	0.652	0.848
BCDIN3D	227	0.373	0.343	1.09	0.277	0.549
BCKDHA	2370	0.171	0.153	1.12	0.264	0.534
BCKDHB	282	0.398	0.311	1.28	0.2	0.453
BCKDK	2370	-0.359	0.15	-2.39	0.0168	0.0771
BCL10	1350	-0.348	0.174	-2	0.0454	0.164
BCL2	1700	-0.631	0.17	-3.7	0.000212	0.00196
BCL2A1	1980	-0.839	0.188	-4.46	8.04e-06	0.000102
BCL2L1	4640	-0.00243	0.138	-0.0176	0.986	0.995
BCL2L11	647	0.935	0.224	4.17	3.03e-05	0.00034
BCL2L12	376	-0.795	0.274	-2.9	0.00375	0.0226
BCL2L13	2930	0.268	0.147	1.81	0.0696	0.225
BCL2L2	187	0.152	0.371	0.409	0.682	0.865
BCL2L2-PABPN1	204	-0.136	0.355	-0.384	0.701	0.876
BCL3	668	-1.12	0.239	-4.7	2.64e-06	3.69e-05
BCL6	4990	-0.239	0.133	-1.8	0.0724	0.231
BCL7A	130	1.04	0.44	2.35	0.0186	0.0831
BCL7B	2100	-0.269	0.155	-1.73	0.0833	0.255
BCL7C	697	-0.119	0.215	-0.552	0.581	0.808
BCL9	671	0.656	0.218	3.01	0.00265	0.0169
BCL9L	2060	0.0606	0.155	0.391	0.696	0.873
BCLAF1	5280	-0.158	0.132	-1.2	0.229	0.491
BCLAF3	167	0.44	0.392	1.12	0.262	0.532
BCO2	81.6	3.27	0.628	5.21	1.93e-07	3.3e-06
BCOR	2130	0.348	0.165	2.11	0.0346	0.134
BCORL1	338	0.443	0.3	1.48	0.14	0.359
BCR	1180	0.282	0.182	1.56	0.12	0.324
BCS1L	246	-0.401	0.327	-1.23	0.22	0.479
BDH1	328	0.182	0.295	0.618	0.536	0.779
BDH2	577	0.873	0.234	3.74	0.000186	0.00173
BDP1	444	-1.12	0.328	-3.42	0.000623	0.00492
BECN1	2820	-0.226	0.146	-1.55	0.121	0.325
BEND3	161	-0.127	0.403	-0.314	0.754	0.901
BEND6	22.8	3.94	1.22	3.23	0.00124	0.00882
BEST1	604	-0.358	0.226	-1.58	0.113	0.312
BET1	435	-0.159	0.257	-0.619	0.536	0.779
BET1L	1680	0.291	0.163	1.78	0.0749	0.237
BEX2	25.5	4.14	1.23	3.38	0.000734	0.00567
BEX3	788	2.08	0.218	9.54	1.47e-21	1.01e-19
BEX4	1840	0.395	0.159	2.48	0.0132	0.0639
BFAR	1290	-0.0427	0.175	-0.244	0.808	0.926
BFSP2	68.4	1.87	0.612	3.05	0.0023	0.0149
BHLHE40	1710	-0.182	0.176	-1.03	0.301	0.575
BHLHE41	5000	0.0171	0.161	0.106	0.916	0.969
BICD1	649	0.498	0.225	2.21	0.0268	0.111
BICD2	2350	0.505	0.151	3.34	0.000823	0.00626
BICRA	427	0.497	0.264	1.88	0.0596	0.201
BICRAL	924	0.0818	0.195	0.419	0.675	0.86
BID	4860	-0.219	0.133	-1.65	0.0998	0.288
BIK	96.7	3.5	0.587	5.97	2.32e-09	5.23e-08
BIN1	1540	0.285	0.203	1.4	0.161	0.393
BIN2	8310	-0.117	0.125	-0.935	0.35	0.625
BIN3	985	0.151	0.196	0.771	0.441	0.709
BIRC2	1510	-0.286	0.168	-1.71	0.0877	0.263
BIRC3	104	-1.91	0.522	-3.67	0.000244	0.00221
BIRC5	851	-3.14	0.219	-14.4	1.02e-46	2.86e-44
BIRC6	4290	0.18	0.142	1.27	0.205	0.46
BIVM	458	0.0381	0.252	0.151	0.88	0.954
BIVM-ERCC5	63.5	0.676	0.869	0.778	0.436	0.705
BLCAP	2330	0.175	0.153	1.15	0.252	0.521
BLM	380	-2.43	0.279	-8.74	2.34e-18	1.23e-16
BLMH	1050	0.0384	0.187	0.205	0.837	0.94
BLNK	2200	0.45	0.195	2.31	0.021	0.0917
BLOC1S1	1970	-0.311	0.163	-1.91	0.056	0.192
BLOC1S2	2120	0.568	0.155	3.67	0.00024	0.00219
BLOC1S3	736	-0.179	0.213	-0.843	0.399	0.673
BLOC1S4	497	-0.0112	0.248	-0.0453	0.964	0.987
BLOC1S5	807	-0.0121	0.205	-0.0591	0.953	0.983
BLOC1S6	3810	-0.0507	0.142	-0.357	0.721	0.885
BLTP1	1300	0.716	0.178	4.03	5.67e-05	0.000593
BLTP2	15100	-0.265	0.122	-2.17	0.0299	0.12
BLTP3A	2300	0.0215	0.156	0.138	0.89	0.959
BLTP3B	1770	0.149	0.161	0.921	0.357	0.632
BLVRA	114	0.00162	0.468	0.00346	0.997	0.999
BLVRB	847	-0.375	0.2	-1.87	0.061	0.205
BLZF1	541	-0.274	0.24	-1.14	0.254	0.522
BMAL1	1140	0.00461	0.191	0.0241	0.981	0.993
BMAL2	263	-1.57	0.323	-4.85	1.23e-06	1.82e-05
BMERB1	107	-0.323	0.527	-0.613	0.54	0.781
BMF	8470	0.113	0.124	0.911	0.362	0.638
BMI1	903	-0.0201	0.208	-0.0966	0.923	0.972
BMP1	52.5	1.13	0.679	1.66	0.0974	0.283
BMP2	25.6	1.88	0.973	1.94	0.0528	0.184
BMP2K	5930	-0.0852	0.13	-0.658	0.51	0.763
BMP8B	84.2	1.11	0.545	2.03	0.0424	0.156
BMPR1A	844	0.203	0.205	0.994	0.32	0.595
BMPR2	4210	0.322	0.136	2.37	0.0178	0.0807
BMS1	2050	-0.0119	0.155	-0.0765	0.939	0.977
BMS1P20	405	-0.22	0.265	-0.83	0.407	0.68
BMT2	4040	-0.905	0.139	-6.51	7.38e-11	2.04e-09
BNC2	740	0.489	0.215	2.27	0.023	0.0984
BNIP1	181	-0.148	0.374	-0.396	0.692	0.872
BNIP2	4640	0.03	0.135	0.223	0.823	0.932
BNIP3	432	-1.5	0.285	-5.27	1.39e-07	2.44e-06
BNIP3L	4830	-0.289	0.139	-2.08	0.0373	0.142
BOD1	359	0.163	0.28	0.582	0.56	0.795
BOD1L1	1930	0.737	0.158	4.66	3.13e-06	4.33e-05
BOK	32.9	1.59	0.863	1.85	0.065	0.214
BOLA1	124	-0.347	0.447	-0.776	0.437	0.706
BOLA2	599	-0.384	0.233	-1.65	0.0991	0.286
BOLA2-SMG1P6	944	-0.502	0.2	-2.51	0.0122	0.0598
BOLA2B	307	-0.442	0.297	-1.49	0.136	0.353
BOLA3	452	-0.952	0.254	-3.75	0.000174	0.00163
BOP1	1220	-0.434	0.181	-2.39	0.0168	0.0771
BORA	408	-0.586	0.264	-2.22	0.0264	0.11
BORCS5	171	0.027	0.386	0.07	0.944	0.979
BORCS6	619	-0.37	0.224	-1.65	0.0997	0.288
BORCS7	661	-0.452	0.22	-2.06	0.0394	0.148
BORCS8	368	0.044	0.275	0.16	0.873	0.952
BORCS8-MEF2B	51.4	0.933	0.717	1.3	0.193	0.442
BPGM	488	-0.109	0.248	-0.439	0.661	0.853
BPHL	390	0.266	0.269	0.987	0.324	0.599
BPNT1	643	0.116	0.222	0.523	0.601	0.819
BPNT2	5090	0.067	0.136	0.493	0.622	0.831
BPTF	1930	0.171	0.159	1.08	0.28	0.552
BRAF	808	0.529	0.204	2.59	0.00951	0.049
BRAP	1250	-0.158	0.178	-0.885	0.376	0.652
BRAT1	1220	-0.264	0.179	-1.47	0.141	0.361
BRCA1	599	-2.46	0.241	-10.2	1.89e-24	1.54e-22
BRCA2	343	-1.8	0.288	-6.25	4.09e-10	1.01e-08
BRCC3	1510	-0.156	0.169	-0.917	0.359	0.634
BRD1	793	0.0435	0.205	0.212	0.832	0.938
BRD2	1480	-0.0716	0.172	-0.415	0.678	0.862
BRD3	980	0.624	0.192	3.25	0.00115	0.00828
BRD3OS	545	0.304	0.237	1.28	0.2	0.452
BRD4	2550	0.16	0.149	1.07	0.285	0.559
BRD7	2000	-0.0793	0.156	-0.509	0.611	0.824
BRD8	583	-0.287	0.23	-1.25	0.213	0.47
BRD9	878	-0.163	0.198	-0.822	0.411	0.685
BRF1	895	0.0596	0.197	0.303	0.762	0.904
BRF2	317	-0.059	0.294	-0.201	0.841	0.942
BRI3	6990	0.05	0.127	0.394	0.694	0.872
BRI3BP	4220	-0.0917	0.14	-0.656	0.512	0.763
BRIP1	323	-2.25	0.297	-7.57	3.85e-14	1.49e-12
BRIX1	724	-0.449	0.217	-2.06	0.0389	0.147
BRK1	8400	0.106	0.126	0.841	0.4	0.674
BRME1	40.1	-1.71	0.777	-2.21	0.0273	0.112
BRMS1	1590	-0.161	0.165	-0.976	0.329	0.604
BRMS1L	423	-0.18	0.26	-0.693	0.488	0.748
BROX	2120	-0.0124	0.154	-0.0805	0.936	0.977
BRPF1	1250	0.375	0.177	2.11	0.0345	0.134
BRPF3	304	-0.483	0.298	-1.62	0.105	0.298
BRWD1	984	0.268	0.191	1.41	0.16	0.392
BRWD3	1270	0.231	0.178	1.3	0.194	0.445
BSCL2	229	0.221	0.339	0.65	0.516	0.765
BSDC1	985	-0.126	0.191	-0.658	0.51	0.763
BSG	8830	-0.114	0.124	-0.923	0.356	0.631
BST1	98.2	-1.11	0.505	-2.19	0.0283	0.115
BST2	6060	0.438	0.129	3.4	0.000671	0.00525
BTAF1	1750	0.0936	0.165	0.566	0.571	0.803
BTBD1	4170	0.0711	0.137	0.518	0.604	0.821
BTBD10	1130	-0.177	0.184	-0.962	0.336	0.611
BTBD19	111	0.478	0.472	1.01	0.311	0.585
BTBD2	1930	0.0187	0.161	0.116	0.907	0.965
BTBD3	778	0.0279	0.207	0.135	0.893	0.96
BTBD6	716	-0.548	0.212	-2.58	0.00984	0.0505
BTBD7	412	0.218	0.277	0.788	0.431	0.7
BTBD8	53.2	0.147	0.665	0.221	0.825	0.933
BTBD9	734	0.328	0.211	1.55	0.12	0.324
BTD	729	0.492	0.214	2.3	0.0215	0.0931
BTF3	21700	0.185	0.118	1.57	0.117	0.319
BTF3L4	3820	-0.203	0.137	-1.48	0.139	0.359
BTF3L4P2	419	-0.336	0.261	-1.29	0.198	0.45
BTG1	4050	0.195	0.136	1.43	0.153	0.382
BTG2	12400	0.0284	0.121	0.235	0.814	0.928
BTG3	464	-1.69	0.262	-6.47	9.88e-11	2.68e-09
BTK	3990	-0.153	0.137	-1.11	0.266	0.536
BTLA	34.5	7.77	1.68	4.63	3.59e-06	4.92e-05
BTN2A1	173	-0.954	0.387	-2.47	0.0136	0.0654
BTN2A2	247	0.145	0.333	0.437	0.662	0.854
BTN3A1	359	0.585	0.289	2.02	0.0431	0.158
BTN3A2	551	0.228	0.246	0.929	0.353	0.629
BTN3A3	58.1	-0.108	0.644	-0.168	0.867	0.951
BTRC	672	-0.0408	0.218	-0.188	0.851	0.946
BUB1	857	-2.15	0.203	-10.6	2.85e-26	2.76e-24
BUB1B	914	-2.43	0.2	-12.2	5.67e-34	8.29e-32
BUB3	2230	-0.472	0.154	-3.07	0.00216	0.0141
BUD13	858	-0.634	0.2	-3.17	0.00154	0.0106
BUD23	1410	-0.0611	0.171	-0.357	0.721	0.885
BUD31	1830	-0.454	0.163	-2.78	0.00545	0.0307
BVES	490	-0.433	0.251	-1.72	0.0847	0.257
BYSL	532	-0.0766	0.237	-0.323	0.747	0.898
BZW1	6130	-0.239	0.129	-1.85	0.064	0.212
BZW1P2	952	-0.0166	0.195	-0.0853	0.932	0.976
BZW2	1980	-0.0848	0.158	-0.538	0.591	0.813
C10orf143	74.8	-0.235	0.566	-0.416	0.677	0.862
C10orf88	301	-0.133	0.3	-0.442	0.658	0.852
C11orf21	333	-0.0153	0.291	-0.0526	0.958	0.985
C11orf24	968	0.546	0.2	2.73	0.00633	0.0348
C11orf54	621	0.327	0.224	1.46	0.145	0.368
C11orf58	4950	0.0405	0.132	0.306	0.759	0.903
C11orf68	557	0.0409	0.237	0.173	0.863	0.95
C11orf71	189	0.352	0.38	0.924	0.355	0.631
C11orf80	120	-0.211	0.454	-0.464	0.643	0.843
C11orf98	993	-0.449	0.192	-2.34	0.0195	0.0864
C12orf4	1340	-0.127	0.174	-0.732	0.464	0.727
C12orf43	548	-0.0219	0.235	-0.0931	0.926	0.973
C12orf57	926	0.0052	0.204	0.0255	0.98	0.993
C12orf60	34.8	-0.0637	0.815	-0.0781	0.938	0.977
C12orf75	2820	1.32	0.146	8.99	2.44e-19	1.4e-17
C12orf76	181	0.378	0.377	1	0.316	0.59
C14orf119	2030	-0.19	0.156	-1.22	0.222	0.481
C14orf28	118	0.0225	0.457	0.0494	0.961	0.986
C14orf93	178	0.469	0.379	1.23	0.217	0.475
C15orf39	3650	0.263	0.145	1.81	0.0697	0.225
C15orf40	433	0.052	0.258	0.202	0.84	0.941
C15orf48	1150	-0.818	0.186	-4.4	1.09e-05	0.000136
C15orf61	123	0.0956	0.454	0.211	0.833	0.938
C16orf54	605	0.285	0.227	1.26	0.209	0.465
C16orf86	67.6	-0.169	0.598	-0.282	0.778	0.912
C16orf87	611	-0.143	0.228	-0.628	0.53	0.775
C16orf95	51.9	0.0463	0.678	0.0683	0.946	0.98
C17orf49	1130	-0.624	0.183	-3.41	0.000653	0.00512
C17orf58	185	-1.31	0.376	-3.48	0.000509	0.00414
C17orf67	53.2	-0.276	0.673	-0.41	0.682	0.865
C17orf75	184	0.429	0.374	1.15	0.252	0.521
C17orf80	473	-0.16	0.25	-0.642	0.521	0.769
C18orf21	628	0.0146	0.224	0.0651	0.948	0.981
C18orf32	638	-0.103	0.241	-0.427	0.669	0.858
C18orf54	160	-1.31	0.398	-3.29	0.00101	0.00747
C19orf12	605	-0.393	0.227	-1.73	0.0837	0.256
C19orf25	735	-0.0545	0.21	-0.259	0.796	0.92
C19orf38	1470	-0.291	0.174	-1.67	0.0945	0.277
C19orf44	53.2	0.0548	0.665	0.0824	0.934	0.977
C19orf47	450	-0.507	0.258	-1.96	0.0497	0.176
C19orf48P	471	-0.322	0.255	-1.26	0.207	0.463
C19orf53	2160	0.0814	0.154	0.529	0.597	0.817
C19orf81	25.5	0.27	0.952	0.284	0.777	0.912
C1D	864	-0.0215	0.203	-0.106	0.915	0.969
C1DP1	44.6	0.155	0.798	0.194	0.846	0.944
C1GALT1	1210	0.0286	0.179	0.16	0.873	0.952
C1GALT1C1	656	-0.141	0.219	-0.642	0.521	0.769
C1orf115	347	5.67	0.431	13.2	1.56e-39	2.99e-37
C1orf122	1680	-0.614	0.171	-3.59	0.000325	0.00283
C1orf127	72.8	1.82	0.601	3.02	0.00251	0.016
C1orf131	226	-0.376	0.339	-1.11	0.269	0.539
C1orf159	159	-0.244	0.397	-0.613	0.54	0.781
C1orf162	4950	0.2	0.142	1.41	0.16	0.392
C1orf174	542	-0.561	0.236	-2.38	0.0174	0.079
C1orf198	417	-0.0997	0.261	-0.382	0.703	0.876
C1orf21	977	-0.758	0.191	-3.97	7.29e-05	0.00075
C1orf216	475	0.14	0.255	0.548	0.583	0.809
C1orf35	265	-0.348	0.317	-1.1	0.272	0.543
C1orf43	8030	-0.21	0.127	-1.65	0.099	0.286
C1orf50	332	0.235	0.288	0.815	0.415	0.688
C1orf52	346	-0.178	0.283	-0.631	0.528	0.774
C1orf53	30.4	-1.21	0.879	-1.37	0.17	0.407
C1orf54	211	0.096	0.357	0.269	0.788	0.917
C1orf56	108	0.694	0.479	1.45	0.148	0.373
C1orf74	153	-0.0588	0.412	-0.143	0.887	0.956
C1QA	48300	0.0636	0.122	0.52	0.603	0.821
C1QB	62900	-0.149	0.13	-1.15	0.251	0.519
C1QBP	5390	-0.432	0.133	-3.24	0.00118	0.00851
C1QC	94500	0.157	0.13	1.21	0.226	0.487
C1QTNF6	25.6	1.08	0.953	1.13	0.257	0.525
C1RL	631	0.78	0.228	3.42	0.00062	0.0049
C2	305	0.0144	0.332	0.0434	0.965	0.988
C20orf96	217	0.555	0.347	1.6	0.109	0.305
C21orf58	53.2	-0.609	0.669	-0.91	0.363	0.639
C21orf91	260	0.538	0.323	1.66	0.096	0.28
C22orf39	692	-0.363	0.231	-1.58	0.115	0.315
C22orf46P	423	0.4	0.26	1.54	0.124	0.332
C2CD2	196	-0.119	0.368	-0.324	0.746	0.898
C2CD2L	1240	0.126	0.177	0.708	0.479	0.74
C2CD3	999	-0.0404	0.196	-0.207	0.836	0.94
C2CD5	1380	0.0606	0.173	0.351	0.726	0.887
C2orf15	76.1	1.08	0.573	1.88	0.0602	0.203
C2orf42	234	-0.188	0.335	-0.561	0.575	0.806
C2orf49	484	0.0958	0.247	0.388	0.698	0.874
C2orf68	819	-0.0701	0.203	-0.345	0.73	0.889
C2orf69	597	-0.188	0.227	-0.826	0.409	0.682
C2orf74	277	0.167	0.311	0.536	0.592	0.814
C2orf76	180	-0.386	0.377	-1.02	0.306	0.58
C2orf81	46.6	2.71	0.8	3.39	0.000705	0.00547
C3	273000	-0.0632	0.119	-0.531	0.595	0.816
C3AR1	23800	-0.228	0.118	-1.94	0.0529	0.185
C3orf18	175	0.737	0.393	1.88	0.0608	0.204
C3orf33	69.4	0.404	0.594	0.68	0.497	0.753
C3orf38	1420	0.0624	0.173	0.361	0.718	0.884
C3orf52	34.1	0.425	0.826	0.514	0.607	0.823
C3orf62	203	0.935	0.357	2.62	0.00885	0.046
C3orf70	44.7	-1.68	0.732	-2.29	0.0221	0.0954
C4orf3	2810	-0.236	0.146	-1.62	0.105	0.297
C4orf33	276	0.00807	0.312	0.0259	0.979	0.993
C4orf36	37.6	0.897	0.794	1.13	0.259	0.527
C4orf46	511	-0.624	0.241	-2.59	0.00967	0.0497
C4orf48	192	-0.0175	0.367	-0.0478	0.962	0.986
C5	169	-0.395	0.39	-1.01	0.311	0.585
C5AR1	5210	0.524	0.143	3.66	0.00025	0.00227
C5AR2	534	1.46	0.243	6.01	1.85e-09	4.22e-08
C5orf15	2710	0.18	0.146	1.23	0.219	0.477
C5orf22	1340	0.0307	0.173	0.177	0.859	0.949
C5orf24	1540	-0.389	0.167	-2.34	0.0195	0.0864
C5orf34	57.5	-1.14	0.646	-1.76	0.0779	0.244
C5orf63	38.8	0.628	0.779	0.807	0.42	0.692
C6orf120	1680	0.21	0.167	1.26	0.209	0.465
C6orf136	40.8	-0.0755	0.818	-0.0924	0.926	0.973
C6orf226	152	-0.208	0.408	-0.511	0.609	0.824
C6orf47	250	0.0185	0.327	0.0564	0.955	0.984
C6orf62	5900	0.135	0.13	1.04	0.297	0.571
C6orf89	3280	0.356	0.142	2.52	0.0119	0.0586
C7orf25	50.1	-1.23	0.696	-1.77	0.0759	0.239
C7orf50	434	0.248	0.262	0.945	0.345	0.62
C8orf33	776	0.148	0.207	0.718	0.473	0.735
C8orf58	271	0.127	0.331	0.383	0.702	0.876
C8orf76	480	-0.323	0.247	-1.31	0.191	0.439
C8orf82	1030	-0.0953	0.199	-0.48	0.631	0.837
C9orf40	426	-0.883	0.26	-3.4	0.000673	0.00526
C9orf72	393	0.132	0.269	0.491	0.623	0.832
C9orf78	2150	-0.162	0.157	-1.03	0.303	0.577
C9orf85	499	0.805	0.245	3.29	0.00102	0.00753
CA11	509	0.725	0.244	2.97	0.00295	0.0184
CA13	31.5	0.98	0.883	1.11	0.267	0.537
CA2	376	2.74	0.303	9.04	1.53e-19	8.94e-18
CA5B	136	0.496	0.434	1.14	0.253	0.521
CA5BP1	177	-0.000939	0.378	-0.00248	0.998	0.999
CAAP1	875	-0.0632	0.198	-0.319	0.75	0.9
CAB39	5740	-0.131	0.13	-1.01	0.312	0.586
CAB39L	400	0.291	0.271	1.07	0.283	0.556
CABIN1	1350	0.167	0.174	0.96	0.337	0.612
CABLES1	1570	1.04	0.181	5.74	9.73e-09	2.02e-07
CABLES2	609	-0.348	0.227	-1.53	0.126	0.334
CABYR	130	0.19	0.441	0.43	0.667	0.857
CACFD1	114	3.17	0.67	4.74	2.18e-06	3.09e-05
CACNA1D	40.6	0.463	0.764	0.606	0.544	0.784
CACNA2D3	1000	0.89	0.219	4.07	4.65e-05	0.000496
CACNA2D4	723	-0.0585	0.219	-0.267	0.789	0.917
CACNB1	28	0.781	0.93	0.84	0.401	0.675
CACNB3	86.6	0.284	0.528	0.537	0.591	0.813
CACNB4	173	1.01	0.387	2.62	0.00874	0.0455
CACTIN	457	0.112	0.265	0.421	0.673	0.86
CACUL1	2740	0.383	0.146	2.62	0.00884	0.0459
CACYBP	3910	-0.198	0.137	-1.45	0.148	0.373
CAD	2480	-0.721	0.149	-4.84	1.3e-06	1.92e-05
CADM1	8720	0.533	0.143	3.74	0.000183	0.00171
CADM4	67.9	1.79	0.627	2.86	0.00421	0.0248
CALCOCO1	1380	0.786	0.176	4.47	7.76e-06	9.87e-05
CALCOCO2	3100	0.716	0.143	5.01	5.45e-07	8.59e-06
CALCRL	83	0.911	0.558	1.63	0.102	0.292
CALD1	56	2.26	0.703	3.22	0.0013	0.00921
CALHM2	3360	-0.611	0.145	-4.21	2.6e-05	0.000297
CALHM6	1170	0.384	0.198	1.94	0.0524	0.183
CALM1	16400	0.244	0.121	2.02	0.0439	0.16
CALM2	16300	-0.0175	0.12	-0.146	0.884	0.955
CALM3	8510	-0.299	0.134	-2.23	0.026	0.108
CALML4	339	-0.328	0.285	-1.15	0.249	0.517
CALR	30100	-0.247	0.116	-2.12	0.034	0.133
CALU	5530	-0.0811	0.134	-0.604	0.546	0.785
CAMK1	3650	0.491	0.15	3.28	0.00102	0.00755
CAMK1D	2400	0.141	0.152	0.93	0.352	0.628
CAMK2B	85.9	0.302	0.536	0.562	0.574	0.805
CAMK2D	2030	0.821	0.156	5.26	1.48e-07	2.59e-06
CAMK2G	719	0.883	0.215	4.11	4.04e-05	0.000435
CAMKK1	424	0.856	0.263	3.26	0.00111	0.00809
CAMKK2	869	-0.418	0.198	-2.11	0.035	0.135
CAMKMT	201	0.254	0.358	0.709	0.479	0.74
CAMLG	1480	0.264	0.169	1.56	0.118	0.32
CAMSAP1	939	-0.264	0.197	-1.34	0.182	0.426
CAMSAP2	1530	-0.227	0.167	-1.36	0.174	0.414
CAMSAP3	80.8	1.33	0.553	2.4	0.0162	0.075
CAMTA1	613	0.154	0.225	0.686	0.493	0.75
CAMTA2	1230	-0.123	0.178	-0.689	0.491	0.749
CAND1	5120	-0.34	0.133	-2.55	0.0106	0.0537
CANT1	2600	-0.326	0.148	-2.2	0.0276	0.113
CANX	13200	-0.161	0.12	-1.34	0.181	0.425
CAP1	46600	-0.0201	0.121	-0.165	0.869	0.951
CAP1P1	118	-0.101	0.457	-0.222	0.824	0.933
CAPG	21100	0.0937	0.126	0.741	0.459	0.722
CAPN1	4710	-0.0774	0.133	-0.581	0.561	0.795
CAPN10	285	0.0578	0.307	0.189	0.85	0.946
CAPN15	1320	-0.123	0.176	-0.702	0.483	0.742
CAPN2	147	-0.402	0.425	-0.947	0.343	0.619
CAPN3	47	0.0894	0.712	0.126	0.9	0.962
CAPN5	136	0.498	0.43	1.16	0.246	0.513
CAPN7	847	-0.0939	0.202	-0.465	0.642	0.843
CAPNS1	12800	-0.129	0.121	-1.06	0.287	0.561
CAPRIN1	12100	-0.206	0.121	-1.7	0.089	0.266
CAPRIN2	200	0.451	0.376	1.2	0.231	0.492
CAPS2	24.1	1.12	1.01	1.11	0.267	0.538
CAPZA1	15900	-0.428	0.12	-3.58	0.000349	0.003
CAPZA2	8080	-0.251	0.125	-2.01	0.0445	0.162
CAPZB	16700	-0.00941	0.119	-0.0789	0.937	0.977
CARD11	2220	0.999	0.153	6.53	6.72e-11	1.88e-09
CARD14	29.8	0.233	0.896	0.26	0.795	0.92
CARD16	855	0.325	0.205	1.58	0.113	0.312
CARD19	793	-0.0216	0.206	-0.105	0.916	0.969
CARD6	1810	-0.434	0.162	-2.68	0.00734	0.0395
CARD8	2890	-0.492	0.145	-3.4	0.000684	0.00533
CARD9	1470	-0.33	0.169	-1.95	0.0507	0.179
CARF	142	0.209	0.42	0.498	0.618	0.829
CARHSP1	952	-0.666	0.193	-3.45	0.000569	0.00455
CARM1	2230	-0.19	0.152	-1.24	0.213	0.47
CARMIL1	364	0.822	0.278	2.95	0.00314	0.0194
CARNMT1	854	-0.0659	0.2	-0.33	0.742	0.896
CARS1	527	-0.365	0.255	-1.43	0.153	0.381
CARS2	948	-0.161	0.194	-0.83	0.407	0.68
CASC3	2430	-0.43	0.149	-2.88	0.00396	0.0236
CASD1	567	-0.157	0.232	-0.676	0.499	0.755
CASK	500	0.421	0.244	1.73	0.084	0.256
CASKIN2	51	0.718	0.693	1.04	0.3	0.575
CASP1	5350	0.279	0.131	2.12	0.0339	0.132
CASP10	136	1.54	0.441	3.5	0.000468	0.00385
CASP2	956	-0.212	0.198	-1.07	0.282	0.556
CASP3	1940	-0.346	0.157	-2.2	0.0279	0.114
CASP4	1940	0.135	0.161	0.842	0.4	0.674
CASP5	562	-2.5	0.241	-10.4	3.54e-25	3.19e-23
CASP6	417	-0.153	0.262	-0.584	0.559	0.794
CASP7	485	-0.0407	0.25	-0.163	0.871	0.952
CASP8	1380	0.275	0.174	1.58	0.114	0.313
CASP8AP2	220	-1.32	0.37	-3.56	0.000367	0.00313
CASP9	550	0.0881	0.236	0.374	0.709	0.88
CASS4	652	0.669	0.229	2.92	0.00346	0.0211
CAST	2560	-0.49	0.148	-3.32	0.000912	0.00685
CASTOR1	196	0.88	0.364	2.41	0.0157	0.0732
CASTOR2	245	0.39	0.329	1.19	0.235	0.498
CASTOR3P	63.6	0.312	0.626	0.498	0.618	0.829
CAT	2940	0.124	0.145	0.858	0.391	0.664
CATSPER1	72.2	-0.487	0.575	-0.847	0.397	0.671
CAVIN1	142	0.458	0.431	1.06	0.287	0.561
CBFA2T2	533	0.216	0.237	0.912	0.362	0.637
CBFA2T3	690	-0.213	0.224	-0.951	0.342	0.617
CBFB	3090	-0.452	0.142	-3.17	0.00151	0.0105
CBL	7350	0.224	0.131	1.7	0.0884	0.265
CBLB	259	0.651	0.324	2.01	0.0445	0.162
CBLL1	1580	0.198	0.166	1.19	0.233	0.495
CBLN3	49.6	-0.389	0.698	-0.556	0.578	0.807
CBR1	1210	-0.107	0.178	-0.598	0.55	0.788
CBR3	20.3	-1.55	1.08	-1.44	0.15	0.377
CBR4	898	0.204	0.197	1.04	0.3	0.574
CBS	90.9	1.9	0.549	3.46	0.000545	0.00438
CBX1	2350	0.0936	0.151	0.621	0.534	0.778
CBX2	44	-0.65	0.73	-0.891	0.373	0.649
CBX3	4840	-0.418	0.137	-3.06	0.0022	0.0144
CBX4	781	0.455	0.212	2.15	0.0317	0.126
CBX5	4020	-0.654	0.137	-4.77	1.82e-06	2.63e-05
CBX6	2460	0.829	0.149	5.55	2.8e-08	5.46e-07
CBX7	192	0.569	0.372	1.53	0.126	0.335
CBX8	85.7	0.292	0.537	0.545	0.586	0.81
CBY1	94.1	0.657	0.518	1.27	0.205	0.46
CC2D1A	641	0.242	0.221	1.09	0.274	0.545
CC2D1B	634	-0.236	0.222	-1.06	0.288	0.561
CC2D2A	415	1.22	0.292	4.17	3.07e-05	0.000344
CCAR1	2690	-0.175	0.147	-1.2	0.232	0.494
CCAR2	2890	-0.121	0.144	-0.839	0.402	0.675
CCDC102A	147	0.0474	0.412	0.115	0.908	0.966
CCDC102B	59.3	0.278	0.64	0.435	0.664	0.855
CCDC103	44.8	-0.0896	0.725	-0.124	0.902	0.963
CCDC106	1060	0.328	0.186	1.76	0.0784	0.245
CCDC107	389	-0.0217	0.272	-0.0799	0.936	0.977
CCDC112	679	0.766	0.22	3.48	0.000507	0.00413
CCDC113	29.5	0.905	0.89	1.02	0.309	0.584
CCDC115	1660	0.321	0.164	1.95	0.0506	0.178
CCDC117	2280	-0.147	0.152	-0.971	0.332	0.607
CCDC12	687	-0.0891	0.218	-0.409	0.682	0.865
CCDC121	25.9	0.555	0.975	0.569	0.569	0.802
CCDC122	43.9	0.257	0.73	0.353	0.724	0.886
CCDC124	1570	-0.0715	0.166	-0.431	0.667	0.857
CCDC125	178	0.819	0.392	2.09	0.0369	0.141
CCDC126	316	0.0653	0.293	0.223	0.824	0.932
CCDC127	702	0.00931	0.216	0.0431	0.966	0.988
CCDC13	23.2	-0.354	1	-0.354	0.723	0.886
CCDC134	246	-0.087	0.328	-0.265	0.791	0.918
CCDC136	68.4	2.23	0.622	3.59	0.000328	0.00285
CCDC137	696	-0.363	0.215	-1.69	0.091	0.27
CCDC138	85.4	-0.706	0.531	-1.33	0.184	0.43
CCDC14	358	-0.227	0.281	-0.809	0.418	0.69
CCDC142	66	0.849	0.607	1.4	0.162	0.396
CCDC146	44.5	2.5	0.781	3.2	0.00138	0.00969
CCDC15	64.3	-0.984	0.614	-1.6	0.109	0.305
CCDC157	33.4	-0.565	0.828	-0.682	0.495	0.752
CCDC159	106	0.815	0.483	1.69	0.0912	0.271
CCDC162P	550	1.65	0.244	6.79	1.15e-11	3.52e-10
CCDC163	63.9	0.124	0.612	0.202	0.84	0.941
CCDC167	236	-0.346	0.34	-1.02	0.309	0.584
CCDC170	167	0.578	0.411	1.41	0.16	0.392
CCDC171	29	-1.14	0.891	-1.28	0.202	0.455
CCDC174	631	-0.066	0.224	-0.295	0.768	0.907
CCDC18	253	-0.475	0.325	-1.46	0.144	0.366
CCDC186	1180	0.216	0.183	1.18	0.238	0.501
CCDC22	1220	-0.00359	0.178	-0.0201	0.984	0.994
CCDC24	60.2	-0.101	0.629	-0.161	0.872	0.952
CCDC25	1580	0.0249	0.166	0.15	0.881	0.954
CCDC28A	588	0.754	0.23	3.28	0.00103	0.00763
CCDC28B	137	0.21	0.428	0.491	0.623	0.832
CCDC30	34.5	0.511	0.831	0.616	0.538	0.78
CCDC32	775	0.0816	0.208	0.393	0.694	0.872
CCDC34	126	-1.1	0.446	-2.48	0.0132	0.0639
CCDC43	830	0.019	0.203	0.0938	0.925	0.973
CCDC47	4800	-0.159	0.135	-1.18	0.239	0.504
CCDC50	6670	0.0957	0.135	0.709	0.478	0.74
CCDC51	414	0.168	0.264	0.638	0.524	0.771
CCDC57	243	-0.122	0.33	-0.368	0.713	0.881
CCDC59	548	0.0126	0.237	0.0531	0.958	0.985
CCDC6	2690	0.552	0.148	3.73	0.000192	0.00179
CCDC61	139	-0.14	0.423	-0.332	0.74	0.895
CCDC66	147	0.313	0.414	0.757	0.449	0.716
CCDC68	351	0.6	0.292	2.05	0.0399	0.149
CCDC69	7140	0.595	0.136	4.38	1.18e-05	0.000145
CCDC7	38.8	-0.516	0.774	-0.667	0.505	0.759
CCDC71	847	-0.108	0.2	-0.539	0.59	0.812
CCDC71L	852	0.434	0.2	2.16	0.0305	0.122
CCDC74A	61.1	1.46	0.644	2.27	0.0232	0.0989
CCDC77	257	-0.679	0.329	-2.06	0.0394	0.148
CCDC82	956	-0.437	0.194	-2.25	0.0242	0.102
CCDC85B	1200	0.0493	0.179	0.275	0.783	0.914
CCDC85C	107	1.63	0.49	3.32	0.00091	0.00685
CCDC86	1970	0.636	0.162	3.92	8.93e-05	0.000899
CCDC88A	5200	0.217	0.137	1.59	0.112	0.309
CCDC88B	1480	0.572	0.169	3.39	0.000707	0.00549
CCDC88C	97.1	1.42	0.512	2.77	0.00558	0.0314
CCDC9	315	-0.0369	0.294	-0.126	0.9	0.962
CCDC90B	1270	0.205	0.176	1.16	0.245	0.511
CCDC91	1010	0.0823	0.192	0.428	0.669	0.858
CCDC92	1050	0.316	0.192	1.64	0.101	0.289
CCDC93	1070	-0.0793	0.186	-0.427	0.67	0.858
CCDC96	36.6	-0.0262	0.801	-0.0327	0.974	0.99
CCDC97	1420	-0.215	0.171	-1.26	0.207	0.463
CCDC9B	26.8	0.777	0.932	0.834	0.404	0.678
CCHCR1	102	-0.321	0.492	-0.652	0.514	0.764
CCL1	463	-3.21	0.288	-11.1	9.6e-29	1.09e-26
CCL2	28800	-2.48	0.16	-15.6	1.19e-54	4.9e-52
CCL20	950	-0.728	0.63	-1.16	0.248	0.515
CCL22	347	2.95	0.995	2.96	0.00309	0.0191
CCL3	400	-2.25	0.322	-7	2.56e-12	8.46e-11
CCL4	4620	-2.01	0.453	-4.45	8.76e-06	0.00011
CCL4L2	128	-3	0.564	-5.31	1.09e-07	1.95e-06
CCL5	792	-2.52	0.275	-9.17	4.53e-20	2.76e-18
CCL7	166	-3.23	0.542	-5.96	2.52e-09	5.63e-08
CCL8	781	-3.83	0.233	-16.4	1.02e-60	6.42e-58
CCM2	2180	-0.223	0.155	-1.44	0.149	0.375
CCM2L	215	-2.3	0.392	-5.86	4.69e-09	1.01e-07
CCNA2	1150	-2.97	0.213	-14	2.49e-44	5.75e-42
CCNB1	1100	-1.75	0.185	-9.44	3.86e-21	2.56e-19
CCNB1IP1	633	0.795	0.225	3.53	0.000422	0.00352
CCNB2	658	-2.45	0.226	-10.8	2.65e-27	2.77e-25
CCNB3	30.1	0.833	0.905	0.921	0.357	0.632
CCNC	2170	0.222	0.153	1.45	0.148	0.373
CCND1	5720	0.272	0.13	2.09	0.0366	0.14
CCND2	66.4	0.837	0.604	1.39	0.166	0.401
CCND3	3430	-0.275	0.174	-1.58	0.115	0.314
CCNDBP1	1980	-0.0485	0.163	-0.297	0.767	0.907
CCNE1	228	-1.63	0.38	-4.28	1.83e-05	0.000216
CCNE2	310	-3.52	0.336	-10.5	1.1e-25	1.03e-23
CCNF	580	-2.34	0.234	-9.99	1.61e-23	1.21e-21
CCNG1	4840	0.482	0.138	3.5	0.000465	0.00383
CCNG2	2410	0.436	0.153	2.85	0.0044	0.0258
CCNH	1540	0.105	0.167	0.628	0.53	0.775
CCNI	11400	-0.0515	0.122	-0.424	0.672	0.859
CCNJ	571	-0.332	0.233	-1.42	0.155	0.384
CCNK	2360	0.0957	0.151	0.635	0.525	0.772
CCNL1	478	-0.287	0.248	-1.16	0.247	0.515
CCNL2	443	-0.0339	0.259	-0.131	0.896	0.961
CCNQ	721	-0.321	0.214	-1.5	0.133	0.347
CCNT1	1480	-0.173	0.176	-0.98	0.327	0.603
CCNT2	1070	-0.01	0.189	-0.0532	0.958	0.985
CCNY	3670	0.152	0.138	1.1	0.27	0.541
CCNYL1	796	0.00696	0.206	0.0339	0.973	0.989
CCP110	584	-0.214	0.23	-0.929	0.353	0.629
CCPG1	5260	0.473	0.131	3.61	0.00031	0.00272
CCR1	8320	0.214	0.145	1.47	0.141	0.362
CCR2	82.6	1.85	0.57	3.25	0.00114	0.00825
CCR3	35.5	3.83	0.993	3.86	0.000112	0.0011
CCR5	2130	0.192	0.157	1.22	0.221	0.48
CCR6	3320	0.51	0.144	3.54	0.000399	0.00336
CCR7	68	1.04	0.667	1.55	0.121	0.325
CCRL2	348	-0.327	0.282	-1.16	0.247	0.514
CCS	179	0.15	0.377	0.398	0.691	0.87
CCSAP	866	-0.318	0.199	-1.6	0.11	0.306
CCSER1	66.7	0.957	0.604	1.59	0.113	0.311
CCSER2	1580	-0.0575	0.166	-0.347	0.728	0.888
CCT2	5750	-0.283	0.135	-2.1	0.0357	0.137
CCT3	10600	-0.226	0.124	-1.82	0.0684	0.222
CCT4	6930	-0.243	0.127	-1.91	0.0557	0.191
CCT5	8990	-0.598	0.131	-4.56	5.16e-06	6.81e-05
CCT6A	10600	-0.273	0.123	-2.23	0.0259	0.108
CCT6B	36.3	-0.462	0.8	-0.578	0.564	0.797
CCT7	7680	-0.288	0.131	-2.2	0.028	0.115
CCT8	4590	-0.127	0.137	-0.925	0.355	0.63
CCZ1	671	-0.311	0.219	-1.42	0.155	0.384
CCZ1B	2440	-0.391	0.158	-2.48	0.0131	0.0635
CCZ1P1	80.5	-0.403	0.548	-0.736	0.462	0.725
CD101	6270	0.389	0.132	2.96	0.00308	0.0191
CD109	263	2.22	0.35	6.35	2.1e-10	5.41e-09
CD14	9960	-1.99	0.145	-13.7	1.3e-42	2.76e-40
CD151	1410	-0.434	0.171	-2.54	0.0112	0.056
CD163	3890	-0.358	0.18	-1.98	0.0472	0.169
CD163L1	245	1.78	0.344	5.16	2.45e-07	4.1e-06
CD164	26600	0.391	0.127	3.08	0.00208	0.0137
CD180	10000	0.473	0.129	3.68	0.000235	0.00215
CD1A	191	1.63	0.397	4.11	4.03e-05	0.000435
CD1B	37	2.21	0.823	2.68	0.00736	0.0395
CD1C	3800	2.77	0.177	15.6	5.31e-55	2.33e-52
CD1D	1670	1.29	0.165	7.84	4.45e-15	1.89e-13
CD1E	1690	5.17	0.228	22.7	7.47e-114	1.64e-110
CD2	2790	-0.575	0.16	-3.59	0.000334	0.00289
CD200R1	246	-0.192	0.343	-0.56	0.576	0.806
CD207	3380	5.38	0.204	26.4	9.08e-154	3.99e-150
CD209	38.3	2.46	0.832	2.96	0.00311	0.0192
CD22	114	-2.24	0.487	-4.6	4.27e-06	5.77e-05
CD226	348	-0.753	0.293	-2.57	0.0103	0.0522
CD244	1730	0.595	0.164	3.63	0.000285	0.00254
CD274	84.9	0.411	0.575	0.715	0.475	0.736
CD276	4980	0.724	0.141	5.14	2.79e-07	4.65e-06
CD28	3250	2.24	0.163	13.7	5.47e-43	1.22e-40
CD2AP	3600	0.428	0.14	3.07	0.00216	0.0141
CD2BP2	2130	0.0555	0.155	0.357	0.721	0.885
CD300A	4010	-0.248	0.141	-1.76	0.0792	0.246
CD300C	2000	-1.58	0.17	-9.31	1.32e-20	8.36e-19
CD300E	1180	-1.29	0.187	-6.87	6.39e-12	2.04e-10
CD300LB	233	1.98	0.353	5.62	1.96e-08	3.91e-07
CD300LF	4480	0.46	0.141	3.26	0.00111	0.00805
CD302	3450	0.271	0.155	1.74	0.0814	0.251
CD320	550	0.000799	0.236	0.00338	0.997	0.999
CD33	4340	0.388	0.135	2.88	0.00402	0.0239
CD36	4850	1.47	0.169	8.68	3.81e-18	1.98e-16
CD37	3700	0.249	0.142	1.75	0.0803	0.249
CD38	1810	-1.27	0.168	-7.55	4.5e-14	1.72e-12
CD3G	24.9	4.61	1.27	3.63	0.000279	0.0025
CD4	20800	0.0585	0.129	0.453	0.651	0.847
CD40	1680	0.0886	0.165	0.536	0.592	0.813
CD44	12900	-1.21	0.131	-9.21	3.36e-20	2.07e-18
CD46	3940	-0.11	0.138	-0.796	0.426	0.697
CD47	2690	-0.233	0.15	-1.55	0.12	0.325
CD48	7770	-0.196	0.133	-1.47	0.142	0.363
CD52	130	2.96	0.51	5.81	6.27e-09	1.33e-07
CD53	25200	-0.0174	0.119	-0.146	0.884	0.955
CD55	861	-0.142	0.212	-0.673	0.501	0.756
CD58	1030	-0.43	0.189	-2.28	0.0225	0.0968
CD59	11900	0.138	0.121	1.14	0.254	0.523
CD6	33.8	3.08	0.941	3.27	0.00108	0.00789
CD63	16700	0.158	0.123	1.29	0.198	0.451
CD68	27500	-0.188	0.134	-1.4	0.162	0.396
CD7	83.8	1.71	0.551	3.11	0.00186	0.0125
CD74	139000	1.63	0.114	14.2	6.85e-46	1.77e-43
CD79A	27.9	0.982	0.928	1.06	0.29	0.564
CD79B	29.7	-2.65	0.942	-2.81	0.00493	0.0284
CD80	168	-0.657	0.391	-1.68	0.0929	0.274
CD81	36300	-0.0687	0.116	-0.591	0.555	0.791
CD82	2330	-0.169	0.152	-1.11	0.266	0.536
CD83	3640	-0.547	0.18	-3.04	0.00236	0.0152
CD84	4870	1	0.178	5.63	1.77e-08	3.56e-07
CD86	7380	0.214	0.128	1.67	0.0955	0.279
CD9	4670	1.57	0.136	11.6	5.8e-31	7.34e-29
CD93	6270	-0.606	0.13	-4.67	3.05e-06	4.23e-05
CD99	3320	-0.236	0.146	-1.62	0.105	0.297
CD99L2	2450	0.235	0.153	1.53	0.125	0.333
CD99P1	59.9	0.419	0.631	0.664	0.507	0.76
CDA	58.2	0.286	0.647	0.441	0.659	0.852
CDADC1	173	0.137	0.383	0.358	0.72	0.885
CDAN1	275	-0.486	0.311	-1.56	0.119	0.322
CDC123	4620	-0.0709	0.136	-0.523	0.601	0.819
CDC14A	382	-0.0608	0.271	-0.225	0.822	0.932
CDC14B	119	1.36	0.486	2.81	0.00503	0.0289
CDC16	1460	-0.216	0.17	-1.27	0.203	0.457
CDC20	692	-2.9	0.236	-12.3	1.47e-34	2.22e-32
CDC23	1280	-0.268	0.184	-1.46	0.145	0.369
CDC25A	411	-2.55	0.278	-9.17	4.7e-20	2.85e-18
CDC25B	1110	-1.44	0.185	-7.79	6.67e-15	2.81e-13
CDC25C	113	-2.97	0.501	-5.92	3.18e-09	6.99e-08
CDC26	992	0.0358	0.194	0.185	0.853	0.946
CDC27	2570	-0.505	0.15	-3.36	0.000768	0.0059
CDC34	1470	0.0828	0.169	0.49	0.624	0.832
CDC37	6560	0.458	0.128	3.59	0.000333	0.00289
CDC37L1	253	-0.0635	0.324	-0.196	0.845	0.943
CDC40	1370	0.213	0.173	1.23	0.219	0.477
CDC42	6900	-0.206	0.13	-1.59	0.112	0.31
CDC42BPA	1460	0.768	0.185	4.15	3.35e-05	0.000373
CDC42BPB	2670	0.0508	0.146	0.347	0.728	0.888
CDC42BPG	66.3	0.215	0.606	0.354	0.723	0.886
CDC42EP2	34.7	-0.437	0.855	-0.511	0.609	0.823
CDC42EP3	2710	-0.251	0.155	-1.62	0.104	0.296
CDC42EP4	57.3	-1.16	0.643	-1.8	0.0712	0.228
CDC42SE1	8900	0.293	0.13	2.25	0.0242	0.102
CDC42SE2	3920	0.0334	0.137	0.243	0.808	0.926
CDC45	337	-3.15	0.313	-10.1	7.57e-24	5.9e-22
CDC5L	2070	-0.408	0.158	-2.59	0.00968	0.0497
CDC6	638	-2.99	0.258	-11.6	4.88e-31	6.24e-29
CDC7	134	-1.76	0.436	-4.03	5.47e-05	0.000575
CDC73	2200	-0.246	0.157	-1.57	0.117	0.319
CDCA2	357	-2.79	0.296	-9.43	4.27e-21	2.81e-19
CDCA3	236	-2.6	0.346	-7.51	5.78e-14	2.21e-12
CDCA4	195	-1.35	0.364	-3.71	0.000208	0.00192
CDCA5	644	-2.78	0.233	-11.9	6.99e-33	9.68e-31
CDCA7	118	-2.52	0.477	-5.28	1.31e-07	2.32e-06
CDCA7L	745	-0.93	0.225	-4.14	3.52e-05	0.000388
CDCA8	590	-2.51	0.242	-10.4	3.13e-25	2.86e-23
CDCP1	241	1.78	0.375	4.76	1.98e-06	2.83e-05
CDH1	104	0.206	0.544	0.378	0.706	0.877
CDH20	106	7.21	1.17	6.17	6.93e-10	1.67e-08
CDH23	65.8	0.466	0.65	0.717	0.473	0.735
CDH24	21.7	0.493	1.03	0.479	0.632	0.838
CDH26	98.9	-0.273	0.496	-0.55	0.582	0.809
CDIN1	256	-0.0798	0.333	-0.24	0.81	0.927
CDIP1	805	0.71	0.207	3.42	0.000616	0.00488
CDIPT	1600	0.2	0.167	1.2	0.231	0.492
CDK1	1150	-2.82	0.195	-14.5	1.52e-47	4.44e-45
CDK10	371	-0.265	0.277	-0.955	0.339	0.615
CDK11A	399	0.0108	0.266	0.0406	0.968	0.988
CDK11B	1260	-0.44	0.176	-2.49	0.0127	0.062
CDK12	3140	-0.112	0.143	-0.781	0.435	0.703
CDK13	2050	0.0832	0.155	0.535	0.592	0.814
CDK14	883	-0.719	0.21	-3.43	0.000611	0.00485
CDK16	2620	-0.176	0.152	-1.16	0.248	0.515
CDK17	1210	0.214	0.18	1.19	0.236	0.499
CDK18	509	1.56	0.247	6.32	2.63e-10	6.74e-09
CDK19	1650	0.0836	0.164	0.511	0.61	0.824
CDK2	770	-0.882	0.212	-4.16	3.22e-05	0.000359
CDK20	26.2	0.681	0.94	0.725	0.469	0.732
CDK2AP1	3250	-0.495	0.151	-3.27	0.00107	0.0078
CDK2AP2	1570	0.263	0.169	1.55	0.121	0.325
CDK3	21.3	-0.474	1.03	-0.461	0.645	0.844
CDK4	1980	-0.152	0.157	-0.971	0.331	0.606
CDK5	963	0.187	0.195	0.959	0.338	0.613
CDK5R1	113	0.997	0.47	2.12	0.0341	0.133
CDK5RAP1	615	-0.139	0.225	-0.618	0.537	0.779
CDK5RAP2	1310	-0.192	0.174	-1.1	0.271	0.541
CDK5RAP3	844	-0.0259	0.201	-0.129	0.897	0.961
CDK6	1960	-0.451	0.159	-2.83	0.0046	0.0268
CDK7	174	0.501	1.68	0.299	0.765	0.906
CDK8	803	0.161	0.204	0.788	0.431	0.7
CDK9	2870	-0.0515	0.146	-0.353	0.724	0.886
CDKAL1	581	-0.204	0.23	-0.886	0.376	0.652
CDKL3	34.4	-0.0316	0.825	-0.0383	0.969	0.989
CDKL5	132	0.662	0.446	1.49	0.137	0.355
CDKN1A	12700	0.361	0.129	2.79	0.00527	0.0299
CDKN1B	1070	0.0707	0.188	0.375	0.707	0.879
CDKN1C	88.8	-0.507	0.521	-0.973	0.33	0.606
CDKN2A	373	-0.0336	0.292	-0.115	0.908	0.966
CDKN2AIP	789	-0.435	0.206	-2.11	0.0345	0.134
CDKN2AIPNL	702	-0.298	0.218	-1.37	0.171	0.408
CDKN2B	303	0.0891	0.298	0.299	0.765	0.906
CDKN2C	716	-1.9	0.215	-8.81	1.28e-18	6.84e-17
CDKN2D	114	-1.78	0.503	-3.54	0.000395	0.00333
CDKN3	231	-2.59	0.35	-7.41	1.23e-13	4.58e-12
CDNF	25.3	0.661	0.959	0.689	0.491	0.749
CDO1	192	-1.49	0.374	-3.99	6.54e-05	0.000677
CDON	26.1	0.424	0.953	0.445	0.656	0.851
CDPF1	122	-0.0577	0.45	-0.128	0.898	0.962
CDR2	383	0.107	0.273	0.391	0.696	0.873
CDR2L	613	2.4	0.235	10.2	1.56e-24	1.29e-22
CDS1	100	-0.31	0.496	-0.624	0.532	0.776
CDS2	2520	0.23	0.149	1.54	0.122	0.328
CDT1	495	-2.96	0.268	-11	2.69e-28	2.98e-26
CDV3	10800	0.00514	0.123	0.0419	0.967	0.988
CDYL	1410	0.2	0.171	1.17	0.242	0.507
CDYL2	826	-0.695	0.215	-3.23	0.00123	0.00877
CEACAM1	480	1.72	0.269	6.38	1.75e-10	4.57e-09
CEACAM21	164	0.719	0.453	1.59	0.113	0.311
CEACAM3	506	-1.45	0.304	-4.78	1.77e-06	2.56e-05
CEACAM4	81.4	-0.564	0.556	-1.02	0.31	0.584
CEACAM6	218	4.98	0.517	9.63	6.25e-22	4.41e-20
CEBPA	1820	1.11	0.178	6.25	4e-10	9.88e-09
CEBPB	14700	-0.412	0.132	-3.13	0.00178	0.0121
CEBPD	1570	-0.0483	0.172	-0.28	0.78	0.913
CEBPE	45.5	-0.938	0.72	-1.3	0.192	0.442
CEBPG	1390	-0.156	0.174	-0.896	0.37	0.646
CEBPZ	1500	-0.382	0.169	-2.26	0.0236	0.1
CEBPZOS	1010	-0.0775	0.192	-0.404	0.686	0.867
CECR2	112	0.933	0.476	1.96	0.0497	0.176
CELA1	439	-0.356	0.263	-1.35	0.176	0.417
CELF1	1580	-0.0523	0.166	-0.315	0.752	0.9
CELF2	6690	0.183	0.128	1.44	0.151	0.377
CELSR1	22.1	2.51	1.16	2.17	0.03	0.121
CELSR2	627	0.46	0.225	2.05	0.0406	0.151
CELSR3	59.5	0.333	0.634	0.525	0.599	0.818
CEMIP2	1840	-0.505	0.163	-3.09	0.00199	0.0132
CENATAC	32.3	0.588	0.852	0.69	0.49	0.749
CENPA	189	-2.78	0.383	-7.25	4.06e-13	1.42e-11
CENPB	2610	-0.382	0.148	-2.57	0.01	0.0512
CENPBD1P	391	-0.115	0.271	-0.424	0.671	0.859
CENPC	493	-0.477	0.244	-1.95	0.0509	0.179
CENPE	219	-1.73	0.348	-4.98	6.2e-07	9.68e-06
CENPF	751	-1.64	0.211	-7.8	6.28e-15	2.65e-13
CENPH	256	-1.56	0.328	-4.76	1.98e-06	2.83e-05
CENPI	248	-2.96	0.353	-8.38	5.17e-17	2.46e-15
CENPJ	158	-0.838	0.399	-2.1	0.0356	0.137
CENPK	231	-2.28	0.351	-6.49	8.54e-11	2.33e-09
CENPL	358	-0.878	0.281	-3.12	0.00179	0.0121
CENPM	257	-2.71	0.334	-8.12	4.71e-16	2.13e-14
CENPN	227	-2.05	0.345	-5.95	2.64e-09	5.89e-08
CENPO	493	-1.63	0.247	-6.6	4.19e-11	1.2e-09
CENPP	136	-1.08	0.434	-2.48	0.0132	0.0639
CENPQ	205	-1.35	0.358	-3.77	0.000164	0.00155
CENPS	148	-1.39	0.414	-3.36	0.000777	0.00595
CENPS-CORT	34.5	-1.65	0.835	-1.97	0.0483	0.172
CENPT	278	-0.438	0.312	-1.41	0.16	0.392
CENPU	423	-2.55	0.283	-9.02	1.96e-19	1.14e-17
CENPV	24.6	-1.6	0.974	-1.64	0.101	0.29
CENPW	183	-1.18	0.376	-3.13	0.00177	0.012
CENPX	394	-1.03	0.271	-3.79	0.00015	0.00143
CEP104	820	0.165	0.204	0.812	0.417	0.689
CEP112	71.8	0.408	0.579	0.704	0.482	0.742
CEP120	650	0.00866	0.221	0.0392	0.969	0.988
CEP128	388	0.331	0.27	1.23	0.219	0.477
CEP131	232	-0.149	0.337	-0.444	0.657	0.851
CEP135	605	-0.833	0.228	-3.66	0.00025	0.00226
CEP15	237	-0.486	0.335	-1.45	0.146	0.37
CEP152	148	-0.962	0.41	-2.35	0.019	0.0847
CEP162	101	-0.271	0.494	-0.549	0.583	0.809
CEP164	826	0.0714	0.202	0.353	0.724	0.886
CEP170	2470	-0.256	0.149	-1.72	0.0855	0.259
CEP170B	197	0.448	0.361	1.24	0.215	0.472
CEP170P1	31.5	-0.108	0.852	-0.127	0.899	0.962
CEP19	250	-0.115	0.325	-0.355	0.723	0.886
CEP192	436	-0.547	0.257	-2.13	0.0333	0.131
CEP20	559	-0.251	0.237	-1.06	0.29	0.564
CEP250	1270	0.615	0.18	3.41	0.000647	0.00508
CEP290	111	0.178	0.47	0.378	0.705	0.877
CEP295	227	-0.35	0.338	-1.04	0.301	0.575
CEP350	2540	0.382	0.158	2.43	0.0153	0.0714
CEP41	440	0.337	0.26	1.3	0.195	0.446
CEP43	514	0.123	0.241	0.512	0.608	0.823
CEP44	194	-0.333	0.364	-0.916	0.36	0.635
CEP55	879	-2.7	0.219	-12.4	4.04e-35	6.25e-33
CEP57	1270	-0.0925	0.176	-0.525	0.6	0.819
CEP57L1	250	-0.309	0.326	-0.948	0.343	0.619
CEP63	734	0.106	0.214	0.496	0.62	0.83
CEP68	831	0.724	0.204	3.55	0.000391	0.0033
CEP70	21.4	2.6	1.15	2.25	0.0243	0.103
CEP72	90.8	-0.554	0.517	-1.07	0.284	0.558
CEP76	322	-0.824	0.291	-2.83	0.00469	0.0273
CEP78	678	-0.472	0.217	-2.18	0.0291	0.118
CEP83	242	0.332	0.33	1.01	0.314	0.588
CEP85	416	-0.428	0.262	-1.64	0.101	0.29
CEP85L	778	0.677	0.207	3.27	0.00109	0.00797
CEP89	206	-0.3	0.353	-0.85	0.395	0.669
CEP95	321	0.0159	0.293	0.0542	0.957	0.985
CEP97	300	0.0749	0.301	0.249	0.804	0.924
CEPT1	1500	-0.149	0.168	-0.886	0.376	0.652
CERCAM	375	1.59	0.293	5.43	5.76e-08	1.08e-06
CERK	3550	0.184	0.139	1.32	0.185	0.431
CERS2	4810	-0.31	0.134	-2.32	0.0205	0.0896
CERS4	1330	0.837	0.181	4.62	3.89e-06	5.31e-05
CERS5	1390	-0.0675	0.172	-0.392	0.695	0.873
CERS6	3650	-0.0418	0.138	-0.302	0.763	0.905
CERT1	2170	0.544	0.168	3.24	0.00121	0.00865
CES1	24.3	2.52	1.06	2.38	0.0172	0.0786
CES2	2650	0.0926	0.147	0.631	0.528	0.774
CES3	40.1	0.164	0.762	0.215	0.83	0.937
CES4A	186	-0.269	0.37	-0.728	0.466	0.73
CETN2	449	-0.343	0.256	-1.34	0.18	0.424
CETN3	368	-0.0749	0.276	-0.272	0.786	0.916
CFAP119	502	1.07	0.254	4.2	2.63e-05	0.000299
CFAP20	631	-0.381	0.226	-1.69	0.0912	0.271
CFAP20DC	34.8	-0.496	0.812	-0.611	0.541	0.782
CFAP251	33.6	0.459	0.837	0.548	0.583	0.809
CFAP298	747	0.00425	0.21	0.0203	0.984	0.994
CFAP298-TCP10L	168	-0.0828	0.411	-0.201	0.84	0.941
CFAP36	179	0.0202	0.387	0.0522	0.958	0.985
CFAP410	367	0.0932	0.279	0.335	0.738	0.894
CFAP418	89.9	0.0715	0.524	0.136	0.891	0.959
CFAP68	342	0.681	0.285	2.39	0.0169	0.0774
CFAP97	1490	-0.731	0.169	-4.33	1.52e-05	0.000182
CFD	112	0.244	0.476	0.513	0.608	0.823
CFDP1	645	0.28	0.222	1.26	0.206	0.462
CFL1	49400	-0.389	0.116	-3.36	0.000777	0.00595
CFL2	481	0.039	0.247	0.158	0.875	0.952
CFLAR	2980	-0.253	0.157	-1.61	0.107	0.301
CFP	164	0.856	0.461	1.86	0.0632	0.21
CGAS	550	-0.558	0.235	-2.37	0.0178	0.0805
CGGBP1	2430	-0.21	0.151	-1.39	0.165	0.4
CGN	126	1.08	0.464	2.32	0.0203	0.0889
CGRRF1	332	-0.0845	0.293	-0.288	0.773	0.91
CH25H	1590	-1.62	0.174	-9.3	1.35e-20	8.52e-19
CHAC1	186	-0.556	0.371	-1.5	0.134	0.349
CHAC2	133	-0.948	0.433	-2.19	0.0287	0.117
CHAF1A	649	-1.38	0.222	-6.2	5.57e-10	1.35e-08
CHAF1B	318	-3.03	0.326	-9.31	1.32e-20	8.36e-19
CHAMP1	1970	-0.472	0.158	-2.99	0.00282	0.0177
CHCHD1	885	-0.2	0.198	-1.01	0.314	0.588
CHCHD10	2570	0.22	0.148	1.49	0.137	0.354
CHCHD2	208	-1.26	0.375	-3.37	0.000758	0.00583
CHCHD3	2140	-0.225	0.154	-1.46	0.144	0.366
CHCHD4	626	-0.579	0.225	-2.58	0.00986	0.0506
CHCHD5	360	-0.0488	0.278	-0.176	0.861	0.949
CHCHD6	288	0.705	0.308	2.29	0.022	0.095
CHCHD7	1410	-0.556	0.171	-3.25	0.00117	0.00846
CHD1	1780	0.0768	0.167	0.461	0.645	0.844
CHD1L	1220	-0.0142	0.18	-0.0791	0.937	0.977
CHD2	2010	0.298	0.159	1.88	0.0605	0.203
CHD3	5960	0.218	0.13	1.68	0.0931	0.274
CHD4	8900	-0.121	0.125	-0.966	0.334	0.609
CHD6	2050	0.408	0.155	2.63	0.00862	0.0451
CHD7	1150	0.203	0.181	1.12	0.264	0.534
CHD8	4100	0.172	0.138	1.25	0.212	0.469
CHD9	2420	-0.287	0.15	-1.91	0.0562	0.192
CHEK1	521	-1.62	0.242	-6.72	1.87e-11	5.56e-10
CHEK2	534	-0.541	0.238	-2.28	0.0228	0.0979
CHERP	2060	-0.23	0.157	-1.47	0.142	0.363
CHFR	1830	-0.119	0.16	-0.744	0.457	0.722
CHI3L1	95000	-1.56	0.132	-11.8	2.29e-32	3.08e-30
CHI3L2	38.4	-1.12	0.805	-1.39	0.164	0.398
CHIC1	556	0.363	0.234	1.55	0.121	0.325
CHIC2	583	-0.165	0.235	-0.702	0.483	0.743
CHID1	1130	0.136	0.185	0.733	0.463	0.726
CHIT1	2500	2.98	0.557	5.34	9.33e-08	1.7e-06
CHKA	576	0.366	0.231	1.58	0.114	0.313
CHKB	308	-0.193	0.297	-0.651	0.515	0.764
CHM	1420	-0.0802	0.174	-0.46	0.645	0.844
CHML	281	-0.333	0.316	-1.05	0.292	0.566
CHMP1A	2210	-0.202	0.154	-1.31	0.19	0.438
CHMP1B	2480	0.328	0.149	2.2	0.0279	0.114
CHMP2A	2320	-0.26	0.151	-1.72	0.0846	0.257
CHMP2B	2050	0.0953	0.164	0.581	0.561	0.795
CHMP3	1890	0.0425	0.158	0.269	0.788	0.917
CHMP4A	1400	0.0319	0.173	0.184	0.854	0.946
CHMP4B	7010	0.0594	0.127	0.466	0.641	0.842
CHMP5	2010	-0.131	0.157	-0.834	0.404	0.678
CHMP6	578	0.126	0.231	0.544	0.587	0.811
CHMP7	1240	-0.253	0.177	-1.43	0.154	0.382
CHN2	108	3.42	0.571	5.98	2.17e-09	4.9e-08
CHORDC1	1120	-0.168	0.185	-0.908	0.364	0.639
CHP1	4800	0.0603	0.134	0.449	0.654	0.85
CHPF	743	0.778	0.212	3.68	0.000238	0.00217
CHPF2	2470	0.332	0.149	2.22	0.0263	0.109
CHPT1	1340	0.457	0.174	2.62	0.00879	0.0457
CHRAC1	1360	-0.685	0.174	-3.95	7.96e-05	0.000811
CHRFAM7A	24.8	0.382	0.955	0.4	0.689	0.869
CHRNA5	36.3	-1.3	0.805	-1.62	0.106	0.299
CHRNA7	23.6	0.854	1.02	0.841	0.4	0.674
CHRNB1	118	0.566	0.461	1.23	0.22	0.478
CHST10	547	0.353	0.237	1.49	0.136	0.353
CHST11	7210	0.0855	0.127	0.675	0.499	0.755
CHST12	607	0.278	0.226	1.23	0.219	0.477
CHST13	298	-0.311	0.301	-1.03	0.301	0.575
CHST14	278	0.394	0.314	1.25	0.21	0.465
CHST15	6530	0.304	0.128	2.38	0.0175	0.0795
CHST2	5840	-0.817	0.135	-6.04	1.51e-09	3.48e-08
CHST7	394	-0.293	0.267	-1.1	0.273	0.544
CHSY1	1830	0.228	0.16	1.43	0.154	0.382
CHSY3	49.4	0.192	0.689	0.279	0.78	0.914
CHTF18	194	-1.93	0.368	-5.25	1.49e-07	2.6e-06
CHTF8	2620	-0.2	0.151	-1.32	0.186	0.431
CHTOP	1260	-0.156	0.179	-0.869	0.385	0.659
CHUK	1120	-0.322	0.184	-1.74	0.0812	0.251
CHURC1	2040	0.157	0.155	1.01	0.313	0.587
CIAO1	2960	-0.0785	0.144	-0.545	0.586	0.81
CIAO2A	4080	0.00923	0.136	0.068	0.946	0.98
CIAO2B	893	0.0317	0.199	0.16	0.873	0.952
CIAO3	467	-0.101	0.25	-0.406	0.684	0.867
CIAPIN1	1470	-0.198	0.169	-1.17	0.242	0.507
CIART	31.3	1.38	0.873	1.58	0.115	0.314
CIB1	1690	-0.0895	0.165	-0.543	0.587	0.811
CIB2	73.2	-0.00497	0.574	-0.00865	0.993	0.998
CIBAR1	31.1	-1.75	0.879	-1.99	0.0469	0.168
CIC	3430	0.105	0.141	0.746	0.456	0.72
CIDEB	218	-0.801	0.346	-2.32	0.0206	0.0899
CIDECP1	75.9	-0.253	0.567	-0.446	0.656	0.85
CIITA	1210	2.79	0.188	14.9	4.59e-50	1.51e-47
CILK1	562	0.249	0.234	1.07	0.286	0.56
CIMAP1B	179	-1.15	0.404	-2.84	0.00449	0.0263
CINP	913	-0.0949	0.198	-0.479	0.632	0.838
CIP2A	484	-1.68	0.249	-6.76	1.41e-11	4.26e-10
CIPC	631	-0.101	0.224	-0.453	0.65	0.847
CIR1	992	0.254	0.193	1.32	0.188	0.436
CIRBP	2360	0.216	0.15	1.44	0.15	0.376
CISD1	844	-0.204	0.204	-1	0.316	0.59
CISD2	1420	-0.325	0.174	-1.86	0.0622	0.208
CISD3	390	-0.846	0.271	-3.12	0.00178	0.0121
CISH	57.7	-0.79	0.641	-1.23	0.218	0.476
CIT	440	-2.49	0.263	-9.46	2.99e-21	2e-19
CITED2	3420	0.838	0.143	5.88	4.18e-09	9.06e-08
CITED4	244	0.918	0.335	2.74	0.00618	0.0341
CIZ1	2370	-0.0265	0.152	-0.174	0.862	0.949
CKAP2	2440	-0.764	0.15	-5.1	3.35e-07	5.51e-06
CKAP2L	541	-2.8	0.265	-10.6	4.6e-26	4.42e-24
CKAP4	1620	-1.29	0.168	-7.68	1.59e-14	6.4e-13
CKAP5	3430	-0.392	0.143	-2.74	0.00612	0.0339
CKB	2910	0.858	0.145	5.91	3.47e-09	7.64e-08
CKLF	3280	0.159	0.144	1.11	0.268	0.538
CKLF-CMTM1	48.1	0.96	0.706	1.36	0.174	0.414
CKS1B	1080	-1.61	0.189	-8.54	1.4e-17	7.01e-16
CKS2	627	-1.12	0.224	-4.98	6.29e-07	9.79e-06
CLASP1	1720	-0.155	0.166	-0.934	0.35	0.625
CLASP2	1720	-0.118	0.163	-0.727	0.468	0.731
CLASRP	365	0.0348	0.276	0.126	0.899	0.962
CLBA1	22.9	0.369	0.996	0.371	0.711	0.88
CLCC1	1110	-0.399	0.184	-2.17	0.0299	0.12
CLCN2	41.8	0.0575	0.748	0.0768	0.939	0.977
CLCN3	3500	0.511	0.141	3.61	0.000307	0.00271
CLCN4	1060	-0.0826	0.187	-0.441	0.659	0.852
CLCN5	944	0.416	0.193	2.15	0.0313	0.125
CLCN6	456	0.212	0.254	0.833	0.405	0.678
CLCN7	4080	0.566	0.136	4.16	3.16e-05	0.000353
CLDN1	166	-3.59	0.433	-8.29	1.12e-16	5.24e-15
CLDN10	41.8	-0.0137	0.748	-0.0183	0.985	0.995
CLDN12	296	1.08	0.305	3.54	0.0004	0.00336
CLDN15	34.4	0.279	0.819	0.341	0.733	0.891
CLDN23	34.2	0.343	0.845	0.407	0.684	0.867
CLDN7	78.9	0.359	0.554	0.648	0.517	0.766
CLDND1	1290	0.0875	0.178	0.492	0.623	0.831
CLEC10A	1790	6.59	0.861	7.65	1.93e-14	7.67e-13
CLEC11A	2540	0.0772	0.148	0.521	0.602	0.82
CLEC12A	368	2.43	0.305	7.97	1.55e-15	6.81e-14
CLEC16A	1250	0.236	0.178	1.33	0.184	0.43
CLEC17A	1880	-0.175	0.163	-1.08	0.282	0.556
CLEC19A	28.9	-0.485	0.894	-0.542	0.588	0.811
CLEC1A	35.9	-0.831	0.806	-1.03	0.303	0.577
CLEC2B	112	1.03	0.479	2.16	0.031	0.124
CLEC2D	78.8	0.201	0.554	0.363	0.716	0.884
CLEC3B	53.4	0.0197	0.667	0.0296	0.976	0.991
CLEC4A	1410	0.47	0.181	2.6	0.00927	0.0479
CLEC4E	111	-0.189	0.514	-0.368	0.713	0.882
CLEC5A	1320	0.0297	0.184	0.161	0.872	0.952
CLEC7A	4650	-0.259	0.133	-1.94	0.0521	0.183
CLECL1P	79.4	-0.717	0.55	-1.3	0.192	0.441
CLHC1	48.1	0.876	0.704	1.25	0.213	0.47
CLIC1	4340	-0.494	0.152	-3.26	0.00112	0.00813
CLIC4	7870	-0.817	0.146	-5.6	2.14e-08	4.25e-07
CLINT1	3870	0.16	0.138	1.16	0.245	0.511
CLIP1	1910	-0.267	0.158	-1.69	0.0906	0.269
CLIP2	2600	1.31	0.148	8.83	1.05e-18	5.66e-17
CLIP4	129	1.43	0.496	2.88	0.00394	0.0236
CLK1	649	-0.235	0.228	-1.03	0.303	0.577
CLK2	393	-0.0112	0.272	-0.0413	0.967	0.988
CLK3	1340	-0.0442	0.175	-0.253	0.8	0.922
CLK4	190	-0.0957	0.367	-0.261	0.794	0.919
CLMN	177	-1.37	0.38	-3.6	0.000316	0.00277
CLN3	1840	-0.0294	0.168	-0.174	0.862	0.949
CLN5	1240	0.132	0.184	0.717	0.473	0.735
CLN6	1120	-0.668	0.184	-3.64	0.000271	0.00243
CLN8	1550	0.575	0.177	3.25	0.00117	0.00843
CLNK	112	7.54	1.15	6.55	5.86e-11	1.66e-09
CLNS1A	3520	0.0612	0.141	0.435	0.664	0.855
CLOCK	1010	-0.0918	0.189	-0.487	0.626	0.834
CLP1	882	-0.0845	0.199	-0.425	0.671	0.859
CLPB	1320	-0.0846	0.175	-0.483	0.629	0.836
CLPP	1700	-0.299	0.162	-1.84	0.0652	0.214
CLPTM1	6240	-0.0475	0.129	-0.369	0.712	0.881
CLPTM1L	3380	0.0154	0.141	0.109	0.913	0.968
CLPX	1690	-0.0233	0.163	-0.143	0.886	0.956
CLSPN	404	-2.81	0.275	-10.2	1.87e-24	1.53e-22
CLSTN1	6570	0.509	0.134	3.8	0.000145	0.00138
CLSTN2	23.1	-3.09	1.05	-2.95	0.00323	0.0199
CLSTN3	1540	3.06	0.179	17.1	1.6e-65	1.4e-62
CLTA	8660	-0.133	0.124	-1.07	0.286	0.56
CLTB	1660	-0.0222	0.165	-0.135	0.892	0.96
CLTC	29400	-0.129	0.117	-1.11	0.269	0.539
CLTCL1	47.7	0.665	0.705	0.944	0.345	0.621
CLU	52.9	2.25	0.716	3.15	0.00163	0.0112
CLUAP1	275	0.296	0.314	0.943	0.345	0.621
CLUH	2210	-0.0389	0.153	-0.255	0.799	0.922
CLYBL	92.9	0.955	0.516	1.85	0.0645	0.213
CMAHP	24.3	0.611	0.972	0.629	0.53	0.775
CMAS	899	-0.233	0.198	-1.18	0.24	0.504
CMBL	65.4	1.35	0.665	2.03	0.0423	0.156
CMC1	480	-0.16	0.249	-0.642	0.521	0.769
CMC2	274	-0.494	0.312	-1.58	0.113	0.312
CMC4	315	-0.443	0.295	-1.5	0.133	0.347
CMIP	7310	-0.258	0.126	-2.04	0.0409	0.152
CMKLR1	10100	0.473	0.152	3.11	0.00186	0.0125
CMPK1	5440	-0.215	0.13	-1.65	0.0998	0.288
CMPK2	812	0.218	0.214	1.02	0.308	0.582
CMSS1	498	-0.616	0.245	-2.52	0.0117	0.0581
CMTM1	96.3	0.351	0.502	0.699	0.484	0.744
CMTM3	11500	-0.439	0.123	-3.56	0.000368	0.00313
CMTM4	281	0.65	0.31	2.1	0.0359	0.138
CMTM6	11900	0.117	0.125	0.936	0.349	0.625
CMTM7	1660	0.0698	0.167	0.418	0.676	0.861
CMTR1	1340	0.0829	0.174	0.475	0.634	0.839
CMTR2	301	-0.119	0.302	-0.394	0.694	0.872
CNBD2	39.2	-0.413	0.773	-0.534	0.593	0.815
CNBP	9040	-0.123	0.125	-0.984	0.325	0.601
CNDP2	17300	0.00265	0.119	0.0223	0.982	0.993
CNEP1R1	485	-0.184	0.248	-0.742	0.458	0.722
CNFN	167	0.886	0.402	2.2	0.0277	0.114
CNIH1	3910	-0.0181	0.139	-0.13	0.896	0.961
CNIH3	253	-0.363	0.325	-1.12	0.264	0.534
CNIH4	1220	-0.148	0.193	-0.764	0.445	0.712
CNKSR3	74.9	-2.63	0.611	-4.3	1.74e-05	0.000207
CNN2	6910	0.772	0.137	5.65	1.61e-08	3.26e-07
CNNM2	381	0.685	0.275	2.5	0.0126	0.0613
CNNM3	484	-0.41	0.248	-1.66	0.0976	0.284
CNNM4	771	0.326	0.208	1.57	0.117	0.318
CNOT1	9940	-0.285	0.123	-2.32	0.0203	0.0889
CNOT10	483	-0.224	0.25	-0.893	0.372	0.648
CNOT11	1880	-0.172	0.159	-1.08	0.279	0.551
CNOT2	2550	0.0609	0.149	0.41	0.682	0.865
CNOT3	1310	-0.0957	0.175	-0.548	0.584	0.809
CNOT4	1030	0.05	0.188	0.266	0.79	0.918
CNOT6	1960	0.135	0.157	0.863	0.388	0.661
CNOT6L	2060	0.0741	0.158	0.469	0.639	0.841
CNOT7	4110	-0.0626	0.137	-0.457	0.648	0.845
CNOT8	3210	0.312	0.142	2.2	0.0275	0.113
CNOT9	2180	-0.241	0.154	-1.57	0.118	0.319
CNP	2530	-0.324	0.149	-2.18	0.0293	0.119
CNPPD1	2790	0.000117	0.145	0.000807	0.999	1
CNPY2	1340	0.411	0.174	2.36	0.0184	0.0825
CNPY3	7890	-0.26	0.125	-2.08	0.0376	0.143
CNPY4	211	0.609	0.355	1.72	0.0856	0.259
CNR2	622	2.15	0.235	9.16	5.32e-20	3.21e-18
CNRIP1	374	-0.12	0.298	-0.403	0.687	0.868
CNST	1270	0.482	0.183	2.64	0.00838	0.044
CNTF	20.1	0.137	1.08	0.127	0.899	0.962
CNTLN	308	-0.57	0.298	-1.91	0.056	0.192
CNTN3	86.1	-1.22	0.54	-2.26	0.0241	0.102
CNTRL	817	0.314	0.213	1.48	0.139	0.359
CNTROB	376	-0.139	0.273	-0.508	0.612	0.825
COA1	1540	0.0213	0.168	0.127	0.899	0.962
COA3	949	-0.107	0.193	-0.555	0.579	0.807
COA4	1160	-0.13	0.181	-0.715	0.475	0.736
COA5	559	0.281	0.233	1.21	0.228	0.489
COA6	810	-0.252	0.205	-1.23	0.219	0.477
COA7	1510	-0.0579	0.17	-0.34	0.734	0.892
COA8	758	-0.215	0.208	-1.03	0.303	0.577
COASY	2360	-0.129	0.153	-0.846	0.398	0.672
COCH	59.7	-2.6	0.651	-3.99	6.55e-05	0.000678
COG1	658	-0.218	0.219	-0.996	0.319	0.594
COG2	1850	0.132	0.16	0.823	0.41	0.684
COG3	585	-0.0661	0.229	-0.289	0.773	0.909
COG4	1370	-0.143	0.173	-0.829	0.407	0.68
COG5	760	-0.015	0.208	-0.072	0.943	0.979
COG6	613	0.0895	0.225	0.398	0.691	0.87
COG7	255	-0.284	0.324	-0.878	0.38	0.655
COG8	874	0.00985	0.201	0.049	0.961	0.986
COIL	1150	-0.358	0.182	-1.97	0.0487	0.173
COL15A1	155	-0.218	0.403	-0.541	0.588	0.811
COL18A1	61.3	0.973	0.629	1.55	0.122	0.327
COL19A1	48.2	0.93	0.714	1.3	0.192	0.442
COL23A1	327	-0.485	0.323	-1.5	0.133	0.347
COL26A1	478	2.09	0.272	7.67	1.69e-14	6.78e-13
COL27A1	28	-0.68	0.906	-0.751	0.453	0.719
COL4A2	21.8	1.84	1.09	1.68	0.0936	0.275
COL6A1	1560	3.35	0.654	5.12	3.11e-07	5.11e-06
COL6A2	1060	3.39	0.244	13.9	6.34e-44	1.44e-41
COL6A3	29.2	5.42	1.39	3.89	0.0001	0.001
COL8A2	1120	1.26	0.186	6.79	1.11e-11	3.42e-10
COL9A2	217	1.03	0.349	2.94	0.00324	0.0199
COL9A3	22	-0.771	1.01	-0.761	0.447	0.714
COLEC12	34.6	0.939	0.857	1.1	0.273	0.544
COLGALT1	8120	-0.205	0.126	-1.63	0.103	0.292
COLGALT2	107	-0.291	0.477	-0.61	0.542	0.782
COLQ	72.4	2.86	0.628	4.55	5.3e-06	6.95e-05
COMMD1	665	0.0343	0.219	0.157	0.876	0.952
COMMD10	874	-0.167	0.199	-0.84	0.401	0.675
COMMD2	1030	0.347	0.19	1.83	0.0673	0.219
COMMD3	1150	-0.411	0.184	-2.23	0.0258	0.108
COMMD3-BMI1	119	-0.0503	0.498	-0.101	0.92	0.971
COMMD4	1100	-0.0282	0.184	-0.153	0.878	0.954
COMMD5	891	-0.13	0.201	-0.65	0.515	0.765
COMMD6	2220	0.614	0.154	3.99	6.61e-05	0.000683
COMMD7	2440	-0.414	0.15	-2.76	0.00577	0.0322
COMMD8	1210	0.296	0.181	1.64	0.102	0.291
COMMD9	4690	0.11	0.133	0.826	0.409	0.682
COMT	3340	-0.181	0.141	-1.29	0.198	0.45
COMTD1	131	-0.13	0.439	-0.297	0.766	0.907
COP1	1540	-0.166	0.167	-0.993	0.321	0.595
COPA	8860	0.0286	0.126	0.226	0.821	0.932
COPB1	7280	-0.251	0.134	-1.87	0.0609	0.204
COPB2	7660	-0.184	0.126	-1.46	0.144	0.366
COPE	3820	-0.26	0.138	-1.89	0.0585	0.198
COPG1	5040	-0.284	0.133	-2.14	0.0321	0.127
COPG2	799	0.0524	0.207	0.253	0.8	0.922
COPRS	788	-0.32	0.206	-1.55	0.121	0.326
COPS2	3010	0.0421	0.143	0.294	0.769	0.908
COPS3	3800	0.0192	0.143	0.134	0.893	0.96
COPS4	1850	-0.0156	0.162	-0.0963	0.923	0.972
COPS5	1310	-0.0909	0.175	-0.52	0.603	0.82
COPS6	2810	-0.189	0.148	-1.28	0.201	0.455
COPS7A	1880	-0.463	0.16	-2.9	0.00374	0.0226
COPS7B	669	0.103	0.218	0.471	0.637	0.84
COPS8	812	-0.0347	0.204	-0.17	0.865	0.951
COPS9	1150	-0.125	0.183	-0.683	0.495	0.752
COPZ1	4270	0.051	0.135	0.378	0.705	0.877
COPZ2	49.4	-0.154	0.728	-0.211	0.833	0.938
COQ10A	168	-0.0929	0.392	-0.237	0.813	0.928
COQ10B	995	-0.316	0.197	-1.6	0.11	0.306
COQ2	906	-0.466	0.197	-2.37	0.0179	0.081
COQ3	122	-0.0895	0.449	-0.199	0.842	0.942
COQ4	689	0.0463	0.217	0.214	0.831	0.937
COQ5	937	-0.108	0.194	-0.556	0.578	0.807
COQ6	243	-0.424	0.329	-1.29	0.198	0.45
COQ7	455	-0.169	0.253	-0.67	0.503	0.757
COQ8A	715	0.256	0.213	1.2	0.228	0.49
COQ8B	448	0.0348	0.254	0.137	0.891	0.959
COQ9	889	-0.085	0.198	-0.431	0.667	0.857
CORO1A	34100	-0.0314	0.118	-0.267	0.79	0.917
CORO1B	9140	-0.022	0.124	-0.177	0.86	0.949
CORO1C	18600	-0.196	0.119	-1.64	0.102	0.291
CORO2A	228	2.67	0.361	7.41	1.25e-13	4.62e-12
CORO7	2240	0.601	0.182	3.31	0.000945	0.00705
COTL1	64000	0.225	0.115	1.96	0.0501	0.177
COX10	523	-0.106	0.239	-0.441	0.659	0.852
COX11	712	0.0259	0.215	0.12	0.904	0.964
COX14	780	-0.058	0.206	-0.282	0.778	0.913
COX15	2320	0.0558	0.152	0.367	0.714	0.882
COX16	1710	0.0861	0.164	0.525	0.599	0.818
COX17	1240	-0.191	0.182	-1.05	0.294	0.568
COX18	510	-0.0634	0.244	-0.26	0.795	0.92
COX19	487	0.0382	0.247	0.155	0.877	0.953
COX20	1260	-0.586	0.177	-3.32	0.00091	0.00685
COX4I1	14000	-0.0644	0.121	-0.534	0.593	0.815
COX5A	6040	-0.292	0.129	-2.26	0.0237	0.1
COX5B	1290	-0.289	0.177	-1.63	0.103	0.294
COX6A1	5830	-0.17	0.13	-1.31	0.19	0.438
COX6B1	4690	-0.241	0.133	-1.81	0.0708	0.227
COX6C	2080	-0.0346	0.155	-0.223	0.823	0.932
COX7A2	2350	-0.273	0.151	-1.81	0.0703	0.226
COX7A2L	4560	0.41	0.134	3.07	0.00216	0.0141
COX7B	3650	-0.375	0.139	-2.7	0.00692	0.0375
COX7C	6460	0.165	0.128	1.29	0.197	0.448
COX8A	3720	-0.484	0.138	-3.51	0.000448	0.00371
CP	337	2.74	0.358	7.67	1.67e-14	6.71e-13
CPAMD8	288	-0.663	0.316	-2.1	0.0357	0.137
CPD	4740	0.0609	0.15	0.406	0.685	0.867
CPEB2	387	0.444	0.27	1.64	0.1	0.288
CPEB3	956	-0.247	0.194	-1.27	0.204	0.458
CPEB4	2330	-0.25	0.151	-1.66	0.0979	0.284
CPED1	4480	0.36	0.142	2.54	0.0112	0.056
CPLANE1	282	-0.446	0.307	-1.45	0.146	0.37
CPLANE2	37.8	0.265	0.783	0.339	0.735	0.892
CPLX1	22.1	1.86	1.05	1.77	0.0759	0.239
CPM	1330	0.0291	0.228	0.127	0.899	0.962
CPNE1	2980	-0.00712	0.145	-0.0492	0.961	0.986
CPNE2	700	-1.77	0.222	-7.96	1.76e-15	7.66e-14
CPNE3	4880	0.0226	0.133	0.17	0.865	0.951
CPNE8	307	0.601	0.301	1.99	0.0461	0.166
CPOX	591	0.23	0.228	1.01	0.313	0.587
CPPED1	4190	-0.0244	0.14	-0.175	0.861	0.949
CPQ	1930	0.286	0.16	1.79	0.0739	0.235
CPSF1	1020	-0.228	0.189	-1.21	0.227	0.488
CPSF1P1	74.6	0.41	0.569	0.721	0.471	0.733
CPSF2	4340	-0.173	0.135	-1.28	0.199	0.452
CPSF3	2740	-0.139	0.146	-0.946	0.344	0.619
CPSF4	658	0.0259	0.219	0.118	0.906	0.965
CPSF6	2700	-0.212	0.148	-1.44	0.151	0.377
CPSF7	2310	-0.281	0.151	-1.86	0.0629	0.21
CPT1A	112	3.11	0.508	6.12	9.33e-10	2.19e-08
CPT1C	23.4	2.35	1.04	2.25	0.0245	0.103
CPT2	1850	-0.0559	0.161	-0.347	0.729	0.888
CPTP	737	0.0557	0.211	0.264	0.792	0.918
CPVL	2660	1.97	0.197	10	1.44e-23	1.09e-21
CPXM1	143	-3.55	1.24	-2.87	0.00408	0.0242
CR1	61.4	-2.12	0.636	-3.34	0.000839	0.00637
CRACDL	217	0.299	0.353	0.847	0.397	0.671
CRACR2A	297	-0.193	0.303	-0.637	0.524	0.771
CRACR2B	28.3	-0.156	0.899	-0.174	0.862	0.949
CRADD	139	-0.137	0.424	-0.325	0.745	0.898
CRAMP1	560	0.0615	0.233	0.264	0.792	0.918
CRAT	1030	0.123	0.188	0.653	0.514	0.764
CRBN	856	0.11	0.207	0.533	0.594	0.815
CRCP	1140	-0.243	0.183	-1.33	0.185	0.43
CREB1	1880	-0.104	0.158	-0.655	0.513	0.764
CREB3	1290	0.147	0.176	0.836	0.403	0.677
CREB3L1	91.1	-2.18	0.527	-4.14	3.47e-05	0.000383
CREB3L2	4470	0.338	0.138	2.46	0.0141	0.067
CREB3L4	128	-0.297	0.442	-0.671	0.502	0.757
CREB5	690	-0.411	0.222	-1.85	0.0644	0.213
CREBBP	4000	0.0794	0.136	0.583	0.56	0.794
CREBL2	5180	-0.0619	0.132	-0.47	0.639	0.841
CREBRF	984	0.335	0.192	1.75	0.0801	0.249
CREBZF	154	-0.0968	0.405	-0.239	0.811	0.927
CREG1	10400	0.438	0.14	3.12	0.00178	0.0121
CRELD1	377	0.415	0.273	1.52	0.128	0.339
CRELD2	546	-0.1	0.239	-0.419	0.675	0.86
CREM	611	0.843	0.227	3.72	0.000199	0.00185
CRIM1	108	0.555	0.483	1.15	0.25	0.518
CRIP1	30.2	0.328	0.904	0.363	0.717	0.884
CRIP3	36.9	4.39	1.02	4.31	1.64e-05	0.000195
CRIPT	278	0.0895	0.31	0.289	0.773	0.909
CRISPLD2	121	-0.387	0.45	-0.861	0.389	0.663
CRK	2580	-0.147	0.147	-0.999	0.318	0.592
CRKL	4590	-0.156	0.134	-1.17	0.243	0.508
CRLF3	2040	-0.0873	0.159	-0.551	0.582	0.809
CRLS1	1110	-0.373	0.183	-2.04	0.0418	0.155
CRNKL1	1630	-0.0393	0.164	-0.239	0.811	0.927
CROCC	169	0.325	0.386	0.843	0.399	0.673
CROT	248	0.338	0.332	1.02	0.309	0.583
CRTAP	7030	-0.188	0.146	-1.28	0.199	0.452
CRTC1	411	0.0276	0.263	0.105	0.916	0.969
CRTC2	1900	0.0988	0.16	0.618	0.537	0.779
CRTC3	1180	-0.332	0.187	-1.78	0.0746	0.237
CRY1	263	0.269	0.32	0.841	0.4	0.674
CRY2	508	0.54	0.243	2.23	0.0259	0.108
CRYBB1	557	0.0123	0.249	0.0494	0.961	0.986
CRYBB2P1	105	0.0305	0.483	0.0631	0.95	0.982
CRYBG1	3380	-0.0452	0.146	-0.311	0.756	0.902
CRYBG3	1020	-0.074	0.189	-0.392	0.695	0.873
CRYL1	1170	-0.135	0.2	-0.676	0.499	0.755
CRYZ	33.5	0.318	0.84	0.379	0.705	0.877
CRYZL1	634	-0.0774	0.223	-0.348	0.728	0.888
CRYZL2P	94.5	-0.838	0.528	-1.59	0.112	0.31
CS	9180	-0.142	0.125	-1.13	0.258	0.526
CSAD	21.8	-0.304	1.02	-0.298	0.766	0.906
CSDE1	22600	-0.188	0.117	-1.6	0.11	0.306
CSE1L	3880	-0.883	0.139	-6.37	1.89e-10	4.94e-09
CSF1	975	1.69	0.633	2.67	0.00754	0.0402
CSF1R	49200	0.258	0.121	2.13	0.0331	0.13
CSF2RA	3130	0.882	0.146	6.04	1.5e-09	3.47e-08
CSF2RB	2700	0.323	0.147	2.19	0.0283	0.115
CSF3R	2110	1.33	0.155	8.56	1.15e-17	5.81e-16
CSGALNACT2	1460	-0.0574	0.176	-0.326	0.744	0.897
CSK	14100	-0.339	0.122	-2.78	0.00541	0.0306
CSKMT	61.8	0.0698	0.62	0.112	0.91	0.967
CSNK1A1	8140	-0.016	0.125	-0.128	0.898	0.962
CSNK1D	3100	-0.0865	0.143	-0.606	0.545	0.784
CSNK1E	2140	-0.00142	0.154	-0.00924	0.993	0.998
CSNK1G1	988	0.165	0.19	0.865	0.387	0.66
CSNK1G2	3050	-0.167	0.145	-1.16	0.248	0.515
CSNK1G3	855	0.155	0.201	0.767	0.443	0.71
CSNK2A1	6010	-0.05	0.13	-0.386	0.699	0.875
CSNK2A2	2740	0.065	0.146	0.446	0.656	0.85
CSNK2B	2510	0.0438	0.15	0.292	0.77	0.908
CSPG4	27.5	1.05	0.992	1.05	0.292	0.566
CSPP1	209	-0.0787	0.354	-0.222	0.824	0.933
CSRNP1	858	-0.0888	0.201	-0.442	0.658	0.852
CSRNP2	678	-0.173	0.217	-0.8	0.424	0.695
CSRNP3	21.1	0.77	1.09	0.709	0.478	0.739
CSRP1	6810	-0.225	0.129	-1.74	0.0814	0.251
CST3	60900	1.18	0.115	10.3	8.2e-25	7.06e-23
CST7	234	2.66	0.367	7.26	3.89e-13	1.36e-11
CSTA	419	2.51	0.281	8.92	4.63e-19	2.6e-17
CSTB	8380	-0.559	0.128	-4.36	1.31e-05	0.000159
CSTF1	1680	0.072	0.164	0.44	0.66	0.853
CSTF2	748	-0.575	0.224	-2.57	0.0101	0.0514
CSTF2T	1690	0.225	0.163	1.38	0.167	0.403
CSTF3	963	-0.0355	0.192	-0.185	0.854	0.946
CSTPP1	335	0.461	0.287	1.6	0.109	0.304
CTBP1	3880	-0.0811	0.137	-0.591	0.555	0.791
CTBP2	1000	-1.14	0.192	-5.94	2.8e-09	6.21e-08
CTBS	1030	0.0458	0.188	0.243	0.808	0.926
CTC1	498	-0.116	0.244	-0.476	0.634	0.838
CTCF	2450	-0.194	0.15	-1.29	0.198	0.45
CTDNEP1	5810	-0.0189	0.131	-0.144	0.886	0.956
CTDP1	938	-0.108	0.194	-0.557	0.577	0.807
CTDSP1	2310	-0.0525	0.152	-0.346	0.729	0.889
CTDSP2	8080	0.0314	0.133	0.237	0.813	0.928
CTDSPL	23.4	-1.94	1.02	-1.9	0.058	0.197
CTDSPL2	1370	-0.323	0.173	-1.87	0.0614	0.205
CTF1	47.8	0.624	0.705	0.884	0.377	0.652
CTH	44.6	0.991	0.738	1.34	0.179	0.422
CTIF	326	0.235	0.29	0.811	0.417	0.689
CTLA4	67	2.06	0.623	3.31	0.000927	0.00694
CTNNA1	8550	-0.268	0.124	-2.16	0.0311	0.124
CTNNA3	24.9	-0.832	0.987	-0.843	0.399	0.673
CTNNAL1	757	-0.923	0.21	-4.4	1.1e-05	0.000137
CTNNB1	12200	0.0188	0.125	0.151	0.88	0.954
CTNNBIP1	643	0.201	0.227	0.884	0.377	0.652
CTNNBL1	2170	0.063	0.157	0.401	0.688	0.869
CTNND1	19200	0.235	0.119	1.97	0.0491	0.174
CTNS	1930	0.19	0.159	1.19	0.233	0.495
CTPS1	1050	-1.06	0.199	-5.34	9.18e-08	1.67e-06
CTPS2	427	-0.118	0.266	-0.443	0.658	0.851
CTR9	4470	0.274	0.136	2.02	0.0437	0.16
CTSA	14800	0.688	0.131	5.26	1.42e-07	2.49e-06
CTSB	73.4	0.274	0.576	0.475	0.635	0.839
CTSC	19600	0.433	0.122	3.55	0.000386	0.00327
CTSD	103000	0.842	0.115	7.36	1.9e-13	6.96e-12
CTSF	727	0.747	0.219	3.41	0.000657	0.00515
CTSH	19500	-0.135	0.12	-1.13	0.258	0.526
CTSK	522	1.89	0.314	6.03	1.65e-09	3.79e-08
CTSL	5490	0.144	0.148	0.978	0.328	0.604
CTSO	410	0.86	0.879	0.979	0.328	0.604
CTSS	24900	-0.00738	0.125	-0.059	0.953	0.983
CTSV	114	-0.435	0.48	-0.908	0.364	0.64
CTSW	43.1	1.69	0.804	2.1	0.0354	0.136
CTSZ	42400	-0.145	0.116	-1.25	0.212	0.469
CTTNBP2	811	1.9	0.222	8.53	1.43e-17	7.14e-16
CTTNBP2NL	1400	0.258	0.171	1.5	0.133	0.347
CTU1	180	-0.209	0.384	-0.545	0.586	0.81
CTU2	340	-0.103	0.285	-0.363	0.717	0.884
CUEDC1	521	-0.0894	0.24	-0.372	0.71	0.88
CUEDC2	1520	0.0477	0.169	0.283	0.778	0.912
CUL1	2360	-0.0564	0.151	-0.374	0.708	0.879
CUL2	1850	-0.108	0.159	-0.676	0.499	0.755
CUL3	3710	0.0592	0.138	0.428	0.669	0.858
CUL4A	1830	0.0205	0.162	0.126	0.899	0.962
CUL4B	1850	0.02	0.161	0.124	0.901	0.962
CUL5	1280	-0.0242	0.176	-0.137	0.891	0.959
CUL7	1160	-0.205	0.181	-1.14	0.256	0.524
CUL9	957	-0.0044	0.192	-0.0229	0.982	0.993
CUTA	2430	0.158	0.15	1.06	0.291	0.565
CUTALP	27.6	0.534	0.914	0.585	0.559	0.794
CUTC	508	-0.309	0.242	-1.28	0.202	0.456
CUX1	4690	0.00158	0.133	0.0118	0.991	0.997
CWC15	1210	-0.0855	0.181	-0.472	0.637	0.84
CWC22	992	-0.104	0.19	-0.549	0.583	0.809
CWC25	383	-0.0288	0.271	-0.106	0.916	0.969
CWC27	1110	0.0862	0.183	0.47	0.639	0.841
CWF19L1	694	-0.135	0.219	-0.617	0.537	0.78
CWF19L2	416	-0.0208	0.262	-0.0792	0.937	0.977
CX3CR1	39700	-0.414	0.125	-3.3	0.000963	0.00716
CXADR	229	2.08	0.352	5.9	3.71e-09	8.1e-08
CXCL1	301	-0.638	0.333	-1.91	0.0557	0.191
CXCL10	64.9	-2.66	0.658	-4.04	5.28e-05	0.000558
CXCL13	2820	-5.25	1.15	-4.55	5.25e-06	6.92e-05
CXCL14	378	-4.27	1.17	-3.66	0.000254	0.00229
CXCL16	8480	-0.293	0.125	-2.36	0.0185	0.0828
CXCL3	20.3	-0.551	1.08	-0.51	0.61	0.824
CXCL8	9280	-1.12	0.812	-1.38	0.168	0.403
CXCR2	518	1.73	0.26	6.67	2.5e-11	7.37e-10
CXCR3	187	3.61	0.424	8.51	1.7e-17	8.37e-16
CXCR4	43.5	0.41	0.735	0.557	0.577	0.807
CXCR5	53.6	0.762	0.669	1.14	0.254	0.523
CXorf38	1260	0.289	0.179	1.61	0.108	0.302
CXXC1	1000	-0.0977	0.191	-0.512	0.609	0.823
CXXC4	33.3	1.26	0.845	1.49	0.137	0.354
CXXC5	860	0.635	0.207	3.06	0.00218	0.0142
CYB561	124	-0.321	0.45	-0.712	0.476	0.738
CYB561A3	16400	-0.0258	0.126	-0.204	0.838	0.94
CYB561D1	550	0.215	0.239	0.899	0.369	0.645
CYB561D2	456	-0.557	0.252	-2.21	0.0271	0.112
CYB5A	430	-0.436	0.261	-1.67	0.0946	0.277
CYB5B	5980	-0.369	0.135	-2.72	0.00645	0.0353
CYB5D1	252	-0.0404	0.324	-0.125	0.901	0.962
CYB5D2	627	-0.267	0.223	-1.19	0.232	0.495
CYB5R1	3500	0.498	0.143	3.48	0.000495	0.00404
CYB5R2	66.3	-1.82	0.606	-3	0.00268	0.017
CYB5R3	6700	-0.0751	0.127	-0.59	0.555	0.791
CYB5R4	2170	0.161	0.156	1.03	0.301	0.575
CYB5RL	303	0.118	0.308	0.383	0.702	0.876
CYBA	13700	-0.269	0.121	-2.23	0.0258	0.108
CYBB	67100	-0.5	0.115	-4.36	1.31e-05	0.000159
CYBC1	2660	-0.129	0.147	-0.877	0.381	0.656
CYBRD1	1840	1.13	0.166	6.79	1.14e-11	3.5e-10
CYC1	2820	-0.526	0.145	-3.63	0.000282	0.00252
CYCS	5160	-0.481	0.132	-3.65	0.000266	0.00239
CYFIP1	20100	-0.104	0.145	-0.717	0.474	0.735
CYFIP2	2090	1.04	0.171	6.05	1.42e-09	3.27e-08
CYLD	4580	-0.0634	0.134	-0.474	0.636	0.839
CYP19A1	166	0.544	0.433	1.26	0.209	0.465
CYP1B1	2350	0.685	0.153	4.47	7.87e-06	0.0001
CYP20A1	644	-0.229	0.226	-1.01	0.31	0.585
CYP27A1	2440	0.344	0.617	0.557	0.578	0.807
CYP2R1	240	0.204	0.335	0.61	0.542	0.783
CYP2S1	2490	1.03	0.153	6.73	1.71e-11	5.13e-10
CYP2U1	38.5	-0.356	0.778	-0.458	0.647	0.845
CYP4V2	653	0.214	0.22	0.97	0.332	0.607
CYP51A1	9210	-0.811	0.458	-1.77	0.0766	0.241
CYREN	994	0.305	0.19	1.6	0.109	0.304
CYRIA	1750	0.593	0.17	3.48	0.000494	0.00404
CYRIB	17200	-0.17	0.12	-1.42	0.156	0.387
CYSLTR1	1660	1.55	0.179	8.67	4.15e-18	2.14e-16
CYSLTR2	281	5.41	0.483	11.2	4.16e-29	4.98e-27
CYSTM1	782	1.4	0.223	6.27	3.57e-10	8.91e-09
CYTH1	3750	0.191	0.144	1.33	0.185	0.431
CYTH2	1020	-0.327	0.195	-1.68	0.0934	0.275
CYTH3	2000	1.05	0.16	6.52	6.96e-11	1.94e-09
CYTH4	7520	-0.131	0.126	-1.04	0.297	0.571
CYTIP	2620	-0.804	0.165	-4.87	1.12e-06	1.67e-05
CYTL1	159	0.141	0.413	0.342	0.732	0.891
CZIB	673	-0.603	0.219	-2.75	0.00599	0.0333
D2HGDH	183	-0.244	0.374	-0.653	0.514	0.764
DAAM1	577	0.2	0.231	0.865	0.387	0.661
DAB1	188	0.562	0.37	1.52	0.129	0.339
DAB2	4600	0.72	0.168	4.29	1.77e-05	0.000209
DAB2IP	24.4	3.39	1.13	3.01	0.00263	0.0168
DACT3	1050	1.14	0.189	6.04	1.52e-09	3.49e-08
DAD1	2980	-0.174	0.145	-1.2	0.23	0.492
DAG1	543	-0.406	0.235	-1.73	0.0842	0.256
DAGLA	103	1.35	0.503	2.68	0.00738	0.0396
DAGLB	2970	-0.343	0.143	-2.39	0.0167	0.0768
DALRD3	220	0.162	0.348	0.467	0.641	0.842
DAP	4350	0.0226	0.135	0.167	0.867	0.951
DAP3	3950	0.162	0.137	1.18	0.238	0.502
DAPK1	4870	-0.301	0.144	-2.09	0.0369	0.141
DAPK2	152	2.57	0.436	5.89	3.79e-09	8.25e-08
DAPK3	595	0.042	0.228	0.185	0.853	0.946
DAPP1	1670	-0.0537	0.164	-0.329	0.742	0.897
DARS1	2920	-0.384	0.145	-2.66	0.0079	0.0419
DARS2	1070	-0.479	0.186	-2.57	0.0101	0.0513
DAXX	737	-0.958	0.239	-4.01	6.13e-05	0.000639
DAZAP1	2510	-0.343	0.158	-2.17	0.0301	0.121
DAZAP2	17800	-0.289	0.119	-2.43	0.0151	0.071
DBF4	941	-0.953	0.197	-4.85	1.24e-06	1.84e-05
DBF4B	185	-0.958	0.374	-2.56	0.0105	0.0533
DBI	14900	-0.143	0.128	-1.12	0.263	0.533
DBN1	342	1.5	0.326	4.62	3.9e-06	5.32e-05
DBNDD1	80.1	1.76	0.572	3.08	0.0021	0.0138
DBNDD2	1290	0.00114	0.175	0.00648	0.995	0.999
DBNL	9490	0.0869	0.126	0.689	0.491	0.749
DBP	308	0.587	0.3	1.96	0.05	0.177
DBR1	755	-0.312	0.212	-1.47	0.141	0.362
DBT	686	0.229	0.217	1.05	0.292	0.566
DCAF1	1740	-0.262	0.167	-1.57	0.117	0.319
DCAF10	650	-0.00277	0.22	-0.0126	0.99	0.997
DCAF11	1480	0.046	0.223	0.206	0.837	0.94
DCAF12	3410	-0.205	0.14	-1.47	0.142	0.363
DCAF13	1250	0.163	0.179	0.914	0.361	0.636
DCAF15	858	-0.297	0.202	-1.47	0.142	0.363
DCAF16	236	-0.149	0.345	-0.431	0.666	0.857
DCAF17	335	0.128	0.287	0.446	0.656	0.85
DCAF4	367	0.728	0.278	2.62	0.00888	0.0461
DCAF5	2350	0.265	0.151	1.76	0.0788	0.245
DCAF6	3280	0.321	0.142	2.27	0.0234	0.0998
DCAF7	6120	0.356	0.129	2.77	0.00562	0.0315
DCAF8	2900	0.038	0.145	0.261	0.794	0.919
DCAKD	393	-0.00844	0.27	-0.0312	0.975	0.99
DCANP1	100	0.0324	0.49	0.0661	0.947	0.981
DCBLD1	205	0.511	0.361	1.41	0.157	0.388
DCBLD2	148	0.0688	0.443	0.155	0.877	0.953
DCK	2510	-0.516	0.148	-3.48	0.000504	0.00411
DCLK2	146	1.19	0.439	2.71	0.00667	0.0363
DCLRE1A	521	-0.437	0.24	-1.82	0.0689	0.223
DCLRE1B	1010	-0.806	0.195	-4.14	3.43e-05	0.00038
DCLRE1C	820	0.0536	0.202	0.265	0.791	0.918
DCP1A	794	-0.00825	0.207	-0.0399	0.968	0.988
DCP1B	302	0.479	0.301	1.59	0.111	0.308
DCP2	2750	-0.0676	0.148	-0.458	0.647	0.845
DCPS	1010	-0.361	0.189	-1.91	0.0561	0.192
DCSTAMP	311	2.4	0.352	6.81	9.85e-12	3.07e-10
DCTD	2060	-0.387	0.16	-2.42	0.0154	0.0718
DCTN1	6470	0.0917	0.129	0.712	0.476	0.738
DCTN2	4310	0.0772	0.135	0.571	0.568	0.801
DCTN3	799	-0.0804	0.205	-0.393	0.694	0.872
DCTN4	1780	0.0241	0.164	0.147	0.883	0.955
DCTN5	2360	0.0913	0.152	0.602	0.547	0.786
DCTN6	1130	-0.23	0.183	-1.26	0.208	0.464
DCTPP1	1350	-0.436	0.178	-2.45	0.0142	0.0674
DCUN1D1	2290	-0.146	0.151	-0.964	0.335	0.61
DCUN1D2	157	0.131	0.403	0.324	0.746	0.898
DCUN1D3	290	0.0492	0.313	0.157	0.875	0.952
DCUN1D4	532	0.72	0.239	3.02	0.00254	0.0162
DCUN1D5	894	0.219	0.197	1.11	0.266	0.536
DCXR	922	-0.41	0.196	-2.09	0.0365	0.14
DDA1	1370	-0.095	0.174	-0.545	0.586	0.81
DDAH2	442	0.743	0.272	2.73	0.00638	0.035
DDB1	30100	0.216	0.116	1.86	0.0632	0.21
DDB2	887	-0.417	0.219	-1.9	0.0568	0.194
DDHD1	957	0.208	0.192	1.08	0.28	0.553
DDHD2	747	-0.463	0.21	-2.2	0.0278	0.114
DDI2	2760	0.404	0.15	2.7	0.00696	0.0376
DDIAS	238	-1.56	0.337	-4.62	3.76e-06	5.15e-05
DDIT3	110	-0.0676	0.471	-0.144	0.886	0.956
DDIT4	1290	1.88	0.189	9.95	2.57e-23	1.92e-21
DDIT4L	291	2.69	0.328	8.2	2.4e-16	1.1e-14
DDOST	11200	0.214	0.123	1.74	0.0822	0.253
DDRGK1	1750	-0.124	0.163	-0.76	0.447	0.714
DDT	1730	-0.235	0.163	-1.44	0.149	0.374
DDX1	2080	-0.142	0.155	-0.916	0.36	0.635
DDX10	759	0.161	0.209	0.77	0.441	0.709
DDX11	249	-1.82	0.33	-5.51	3.56e-08	6.89e-07
DDX12B	20.3	-0.96	1.07	-0.897	0.37	0.646
DDX17	5830	0.097	0.129	0.75	0.453	0.719
DDX18	3380	-0.15	0.14	-1.07	0.285	0.559
DDX19A	1970	-0.165	0.158	-1.04	0.297	0.571
DDX19B	1480	0.0929	0.169	0.551	0.582	0.809
DDX20	1730	-0.0877	0.162	-0.543	0.587	0.811
DDX21	5970	-0.535	0.141	-3.81	0.00014	0.00135
DDX23	3000	-0.24	0.144	-1.67	0.0952	0.278
DDX24	199	-0.0661	0.36	-0.184	0.854	0.946
DDX27	1640	-0.022	0.165	-0.133	0.894	0.96
DDX28	549	0.0916	0.235	0.39	0.696	0.873
DDX31	434	-0.00911	0.257	-0.0354	0.972	0.989
DDX39A	1650	-0.732	0.182	-4.03	5.6e-05	0.000587
DDX39B	1430	-0.223	0.181	-1.23	0.218	0.476
DDX3X	16500	-0.0628	0.121	-0.517	0.605	0.822
DDX3Y	1470	-0.0743	0.169	-0.44	0.66	0.853
DDX41	2550	0.0539	0.149	0.362	0.717	0.884
DDX42	3140	-0.0641	0.142	-0.451	0.652	0.848
DDX46	2540	-0.473	0.148	-3.2	0.00137	0.00965
DDX47	1920	0.0822	0.158	0.521	0.602	0.82
DDX49	1170	-0.198	0.181	-1.09	0.274	0.545
DDX5	17600	-0.00195	0.126	-0.0154	0.988	0.996
DDX50	1170	-0.0863	0.181	-0.477	0.633	0.838
DDX51	121	0.011	0.45	0.0244	0.98	0.993
DDX52	1030	-0.165	0.188	-0.879	0.379	0.654
DDX54	2150	-0.209	0.154	-1.36	0.173	0.413
DDX55	446	-0.38	0.257	-1.48	0.139	0.357
DDX56	1680	-0.261	0.163	-1.6	0.109	0.305
DDX59	487	-0.9	0.246	-3.65	0.000257	0.00232
DDX6	7370	0.03	0.128	0.235	0.814	0.928
DDX60	359	-0.0311	0.289	-0.107	0.915	0.968
DDX60L	387	-0.23	0.281	-0.818	0.414	0.687
DEAF1	997	-0.689	0.191	-3.61	0.000303	0.00268
DECR1	2080	0.314	0.155	2.02	0.043	0.158
DECR2	210	-0.23	0.356	-0.646	0.518	0.767
DEDD	1110	0.151	0.184	0.822	0.411	0.685
DEDD2	1120	0.217	0.187	1.16	0.246	0.513
DEF6	2950	0.275	0.144	1.9	0.0572	0.195
DEF8	622	-0.593	0.225	-2.63	0.00848	0.0445
DEGS1	3650	-0.251	0.138	-1.81	0.07	0.225
DEGS2	29.6	4.29	1.08	3.96	7.44e-05	0.000761
DEK	5310	-0.909	0.131	-6.93	4.12e-12	1.34e-10
DELE1	2640	0.171	0.148	1.16	0.247	0.515
DENND10	1240	-0.0814	0.179	-0.454	0.65	0.847
DENND11	373	-0.236	1.34	-0.176	0.86	0.949
DENND1A	1540	0.405	0.167	2.42	0.0154	0.0719
DENND1B	1460	0.521	0.177	2.95	0.0032	0.0197
DENND1C	1440	0.458	0.171	2.68	0.00739	0.0396
DENND2B	594	-0.261	0.227	-1.15	0.252	0.52
DENND2C	20	0.371	1.09	0.339	0.734	0.892
DENND2D	1890	-0.0777	0.162	-0.48	0.631	0.837
DENND3	8960	0.152	0.125	1.22	0.223	0.483
DENND4A	1460	0.285	0.169	1.69	0.092	0.272
DENND4B	1880	-0.258	0.159	-1.62	0.105	0.297
DENND4C	1920	0.199	0.158	1.26	0.209	0.465
DENND5A	3080	-1.3	0.167	-7.79	6.72e-15	2.82e-13
DENND5B	710	1.17	0.215	5.45	5.11e-08	9.64e-07
DENND6A	1030	-0.139	0.188	-0.744	0.457	0.722
DENND6B	191	-0.0797	0.365	-0.218	0.827	0.935
DENR	3260	-0.222	0.141	-1.58	0.115	0.315
DEPDC1	215	-2.78	0.363	-7.66	1.86e-14	7.4e-13
DEPDC1B	195	-2.59	0.375	-6.91	4.82e-12	1.55e-10
DEPDC5	595	-0.743	0.228	-3.26	0.00111	0.00804
DEPDC7	63.6	0.495	0.615	0.805	0.421	0.693
DEPTOR	136	1.73	0.456	3.78	0.000154	0.00146
DERA	1200	-0.676	0.179	-3.77	0.000161	0.00152
DERL1	2880	-0.301	0.145	-2.08	0.0374	0.142
DERL2	1210	-0.217	0.18	-1.21	0.228	0.489
DERL3	60.6	-0.826	0.626	-1.32	0.187	0.434
DERPC	652	-0.259	0.287	-0.903	0.367	0.642
DESI1	1040	-0.384	0.187	-2.05	0.0401	0.15
DESI2	1810	-0.411	0.161	-2.55	0.0109	0.0547
DET1	115	-0.0713	0.466	-0.153	0.878	0.954
DEXI	714	0.105	0.215	0.49	0.624	0.832
DFFA	995	0.594	0.193	3.08	0.0021	0.0138
DFFB	129	0.125	0.441	0.283	0.777	0.912
DGAT1	687	0.272	0.216	1.26	0.209	0.465
DGAT2	115	1.12	0.475	2.37	0.0179	0.0809
DGCR2	1730	0.377	0.165	2.28	0.0228	0.0979
DGCR6	26	-0.524	0.938	-0.559	0.576	0.807
DGCR6L	949	-0.111	0.193	-0.574	0.566	0.799
DGCR8	797	-0.16	0.205	-0.78	0.435	0.704
DGKA	1840	0.0523	0.163	0.321	0.748	0.899
DGKD	865	1.08	0.2	5.37	7.69e-08	1.42e-06
DGKE	288	-0.062	0.305	-0.203	0.839	0.941
DGKG	49.4	-2.17	0.702	-3.1	0.00196	0.013
DGKH	170	-0.382	0.387	-0.986	0.324	0.599
DGKI	105	-0.426	0.482	-0.884	0.377	0.652
DGKQ	438	0.389	0.257	1.52	0.129	0.341
DGKZ	3520	-0.0514	0.139	-0.369	0.712	0.881
DGLUCY	1250	0.417	0.181	2.3	0.0213	0.0924
DGUOK	1310	0.151	0.175	0.863	0.388	0.661
DHCR24	15200	-0.203	0.155	-1.31	0.19	0.438
DHCR7	5580	-0.867	0.164	-5.28	1.28e-07	2.28e-06
DHDDS	991	0.135	0.191	0.706	0.48	0.741
DHFR	2920	-1.8	0.145	-12.4	2.05e-35	3.34e-33
DHFR2	374	0.329	0.275	1.2	0.231	0.492
DHFRP1	66.9	-1.97	0.768	-2.56	0.0103	0.0525
DHODH	198	0.114	0.36	0.316	0.752	0.9
DHPS	1100	-0.24	0.186	-1.29	0.198	0.45
DHRS1	313	0.672	0.296	2.27	0.0231	0.0987
DHRS11	59.6	-0.257	0.628	-0.409	0.683	0.866
DHRS12	178	-0.395	0.377	-1.05	0.295	0.57
DHRS13	360	-0.61	0.279	-2.19	0.0286	0.116
DHRS3	4640	0.333	0.136	2.44	0.0148	0.0698
DHRS4	45.9	-2	0.768	-2.6	0.00921	0.0476
DHRS4L2	68.1	-0.801	0.591	-1.36	0.175	0.416
DHRS7	4510	0.384	0.134	2.86	0.0042	0.0248
DHRS7B	309	0.0504	0.299	0.168	0.866	0.951
DHRS9	84.6	3.21	0.598	5.38	7.57e-08	1.4e-06
DHRSX	910	-0.13	0.196	-0.665	0.506	0.759
DHTKD1	1550	0.454	0.172	2.64	0.00821	0.0433
DHX15	4350	-0.442	0.137	-3.22	0.00128	0.00906
DHX16	1250	-0.236	0.178	-1.33	0.185	0.431
DHX29	1230	-0.0631	0.178	-0.354	0.723	0.886
DHX30	1980	-0.387	0.158	-2.45	0.0142	0.0675
DHX32	1070	0.0268	0.187	0.143	0.886	0.956
DHX33	535	-0.0296	0.237	-0.125	0.901	0.962
DHX34	488	-0.102	0.245	-0.417	0.677	0.861
DHX35	331	-0.000647	0.289	-0.00224	0.998	0.999
DHX36	1650	-0.121	0.164	-0.739	0.46	0.724
DHX37	924	-0.146	0.194	-0.75	0.453	0.719
DHX38	2120	-0.095	0.155	-0.612	0.541	0.782
DHX40	1390	0.0328	0.172	0.191	0.848	0.945
DHX57	1030	0.101	0.188	0.536	0.592	0.814
DHX58	297	-0.204	0.304	-0.672	0.502	0.757
DHX8	2760	-0.064	0.145	-0.44	0.66	0.853
DHX9	8310	-0.379	0.127	-2.99	0.00276	0.0174
DIABLO	1560	0.00783	0.167	0.047	0.963	0.987
DIAPH1	10400	0.214	0.125	1.71	0.0878	0.263
DIAPH2	2640	-0.293	0.148	-1.98	0.0478	0.171
DIAPH3	321	-2.75	0.315	-8.74	2.38e-18	1.25e-16
DICER1	4110	-0.0768	0.136	-0.564	0.573	0.804
DIDO1	2020	0.0666	0.157	0.425	0.671	0.859
DIMT1	662	-0.414	0.219	-1.89	0.0585	0.198
DIO1	22	-0.0819	1.02	-0.0801	0.936	0.977
DIP2A	687	-0.195	0.216	-0.903	0.366	0.642
DIP2B	3740	0.216	0.138	1.57	0.117	0.319
DIP2C	39.6	2.22	0.816	2.72	0.00657	0.0358
DIPK1A	606	0.905	0.231	3.92	8.77e-05	0.000886
DIPK1B	22.7	1.31	1.04	1.26	0.207	0.462
DIPK2A	1190	0.089	0.18	0.495	0.621	0.831
DIRAS1	129	2.57	0.485	5.3	1.18e-07	2.12e-06
DIS3	2300	-0.195	0.151	-1.29	0.196	0.447
DIS3L	974	-0.505	0.195	-2.59	0.00966	0.0496
DIS3L2	811	-0.0436	0.203	-0.214	0.83	0.937
DISC1	1270	0.294	0.177	1.66	0.0972	0.283
DISP1	403	0.417	0.269	1.55	0.121	0.326
DISP2	30.3	0.0623	0.88	0.0708	0.944	0.979
DIXDC1	43.8	0.0661	0.734	0.0901	0.928	0.974
DKC1	2200	-0.202	0.153	-1.32	0.186	0.432
DKK2	53.6	-0.109	0.672	-0.162	0.871	0.952
DLAT	2710	-0.406	0.146	-2.78	0.00548	0.0308
DLD	3080	-0.273	0.144	-1.9	0.058	0.197
DLEU7	401	-0.734	0.266	-2.76	0.00571	0.032
DLG1	1200	0.107	0.18	0.593	0.553	0.79
DLG2	23.9	0.0358	0.973	0.0368	0.971	0.989
DLG3	26.7	7.54	1.74	4.33	1.47e-05	0.000177
DLG4	664	0.377	0.218	1.73	0.084	0.256
DLGAP1	20.3	1.2	1.07	1.12	0.262	0.532
DLGAP3	127	1.18	0.451	2.62	0.00876	0.0456
DLGAP4	762	0.0593	0.213	0.279	0.78	0.914
DLGAP5	469	-2.8	0.261	-10.7	8.62e-27	8.6e-25
DLL3	37.6	0.0392	0.795	0.0493	0.961	0.986
DLL4	468	-0.316	0.251	-1.26	0.208	0.464
DLST	3620	-0.0637	0.139	-0.457	0.648	0.845
DMAC1	627	-0.0264	0.224	-0.118	0.906	0.965
DMAC2	1960	-0.105	0.157	-0.669	0.503	0.758
DMAC2L	303	-0.297	0.3	-0.991	0.322	0.596
DMAP1	452	0.024	0.253	0.0949	0.924	0.972
DMC1	54.3	-2.68	0.758	-3.53	0.000411	0.00345
DMPK	23.3	0.415	0.993	0.418	0.676	0.861
DMTF1	329	0.0344	0.294	0.117	0.907	0.965
DMWD	288	0.163	0.326	0.498	0.618	0.829
DMXL1	2070	0.353	0.156	2.27	0.0231	0.0989
DMXL2	2340	-0.779	0.151	-5.17	2.32e-07	3.89e-06
DNA2	192	-3.09	0.393	-7.85	4.17e-15	1.78e-13
DNAAF10	247	0.224	0.327	0.686	0.492	0.75
DNAAF11	41.4	0.495	0.761	0.651	0.515	0.765
DNAAF2	408	0.107	0.268	0.401	0.688	0.869
DNAAF4	109	1.01	0.495	2.04	0.0418	0.155
DNAAF5	946	-0.145	0.193	-0.751	0.453	0.719
DNAAF9	403	0.134	0.265	0.506	0.613	0.825
DNAH1	47.6	0.0906	0.706	0.128	0.898	0.962
DNAH14	216	-0.588	0.357	-1.65	0.0999	0.288
DNAH17	23.2	1.2	1.05	1.14	0.253	0.522
DNAJA1	8360	-0.265	0.131	-2.01	0.044	0.16
DNAJA2	3050	-0.128	0.143	-0.895	0.371	0.647
DNAJA3	701	0.133	0.214	0.619	0.536	0.779
DNAJA4	336	-0.377	0.296	-1.27	0.203	0.457
DNAJB1	3620	-0.237	0.139	-1.7	0.0886	0.265
DNAJB11	3350	0.0304	0.14	0.216	0.829	0.936
DNAJB12	2450	0.0867	0.149	0.581	0.561	0.795
DNAJB14	1680	0.0718	0.165	0.435	0.663	0.855
DNAJB2	1030	0.0579	0.192	0.303	0.762	0.904
DNAJB4	245	0.601	0.345	1.74	0.0819	0.253
DNAJB5	379	0.908	0.277	3.27	0.00106	0.00775
DNAJB6	5980	-0.00719	0.129	-0.0557	0.956	0.984
DNAJB9	1510	0.163	0.168	0.973	0.33	0.605
DNAJC1	824	-0.253	0.209	-1.21	0.226	0.487
DNAJC10	6180	0.266	0.129	2.06	0.039	0.147
DNAJC11	1590	-0.0986	0.165	-0.596	0.551	0.788
DNAJC12	24.4	2.52	1.04	2.43	0.0151	0.0707
DNAJC13	4410	0.117	0.135	0.865	0.387	0.66
DNAJC14	1540	-0.117	0.167	-0.703	0.482	0.742
DNAJC15	1750	0.168	0.162	1.04	0.298	0.572
DNAJC16	460	0.171	0.252	0.679	0.497	0.753
DNAJC17	252	-0.229	0.329	-0.696	0.486	0.746
DNAJC18	487	0.338	0.248	1.37	0.172	0.411
DNAJC19	363	0.148	0.277	0.534	0.593	0.815
DNAJC2	689	-0.217	0.217	-1	0.316	0.59
DNAJC21	1350	-0.202	0.173	-1.17	0.242	0.507
DNAJC24	285	-0.172	0.314	-0.546	0.585	0.81
DNAJC25	244	-0.0256	0.335	-0.0763	0.939	0.978
DNAJC25-GNG10	345	0.184	0.284	0.65	0.516	0.765
DNAJC27	86.3	0.822	0.542	1.52	0.129	0.34
DNAJC3	3310	0.096	0.141	0.683	0.495	0.752
DNAJC30	764	0.282	0.208	1.35	0.176	0.416
DNAJC4	2250	0.558	0.156	3.58	0.000345	0.00298
DNAJC5	7840	-0.242	0.125	-1.93	0.0535	0.186
DNAJC5B	30.2	0.0102	0.878	0.0116	0.991	0.997
DNAJC7	3640	-0.105	0.14	-0.748	0.454	0.719
DNAJC8	5210	-0.0321	0.131	-0.244	0.807	0.925
DNAJC9	1000	-1.2	0.192	-6.24	4.42e-10	1.08e-08
DNAL1	241	0.121	0.33	0.367	0.714	0.882
DNAL4	184	0.471	0.374	1.26	0.208	0.463
DNALI1	37.9	1.04	0.803	1.3	0.195	0.446
DNASE1L1	1070	0.111	0.187	0.591	0.554	0.791
DNASE2	6870	0.491	0.136	3.61	0.000305	0.00269
DNHD1	34.7	0.669	0.851	0.786	0.432	0.701
DNLZ	101	-0.244	0.521	-0.467	0.64	0.841
DNM1	36.1	2.53	0.857	2.96	0.0031	0.0192
DNM1L	3320	-0.0953	0.141	-0.678	0.498	0.754
DNM2	13100	0.181	0.121	1.49	0.137	0.354
DNM3	31.3	0.857	0.88	0.975	0.33	0.605
DNMBP	472	-0.525	0.258	-2.03	0.0419	0.155
DNMT1	5650	-0.64	0.134	-4.77	1.81e-06	2.62e-05
DNMT3A	793	0.554	0.205	2.7	0.00694	0.0375
DNMT3B	93.2	0.355	0.514	0.69	0.49	0.749
DNPEP	1010	-0.211	0.189	-1.11	0.265	0.535
DNPH1	1520	-0.824	0.17	-4.84	1.33e-06	1.95e-05
DNTTIP1	1370	0.0438	0.172	0.254	0.799	0.922
DNTTIP2	2090	-0.0421	0.155	-0.271	0.786	0.916
DOC2A	44.4	-0.0692	0.741	-0.0934	0.926	0.973
DOCK1	87.5	1.54	0.551	2.8	0.00516	0.0294
DOCK10	13900	-0.018	0.121	-0.149	0.881	0.955
DOCK11	3660	0.218	0.14	1.56	0.119	0.322
DOCK2	10800	-0.124	0.122	-1.01	0.311	0.585
DOCK4	8040	0.149	0.126	1.18	0.239	0.504
DOCK5	1800	-0.172	0.163	-1.06	0.289	0.563
DOCK7	1170	-0.268	0.184	-1.46	0.144	0.367
DOCK8	14300	0.0195	0.121	0.162	0.871	0.952
DOCK9	64.2	-0.634	0.608	-1.04	0.297	0.571
DOHH	357	-0.249	0.285	-0.874	0.382	0.657
DOK1	1280	0.156	0.178	0.879	0.379	0.654
DOK2	704	2.03	0.228	8.87	7.61e-19	4.14e-17
DOK3	8470	-0.587	0.127	-4.61	3.96e-06	5.38e-05
DOK4	111	0.763	0.496	1.54	0.124	0.332
DOLK	779	0.0306	0.208	0.147	0.883	0.955
DOLPP1	413	-0.521	0.262	-1.99	0.047	0.168
DONSON	385	-1.88	0.275	-6.83	8.53e-12	2.68e-10
DOP1A	618	0.536	0.225	2.38	0.0173	0.0789
DOP1B	1320	0.472	0.197	2.39	0.0168	0.077
DOT1L	1180	-0.233	0.18	-1.29	0.196	0.447
DPAGT1	1720	-0.293	0.166	-1.76	0.0776	0.243
DPCD	237	0.135	0.341	0.395	0.693	0.872
DPEP2	150	0.429	0.42	1.02	0.307	0.581
DPF2	1440	-0.0297	0.17	-0.174	0.862	0.949
DPF3	380	2.71	0.313	8.67	4.48e-18	2.3e-16
DPH1	844	0.26	0.208	1.25	0.211	0.467
DPH2	936	0.057	0.196	0.291	0.771	0.909
DPH3	2590	0.178	0.148	1.2	0.229	0.491
DPH5	919	0.596	0.203	2.93	0.00336	0.0205
DPH6	248	-0.161	0.331	-0.488	0.626	0.834
DPH7	175	0.00121	0.382	0.00317	0.997	0.999
DPM1	808	-0.113	0.208	-0.543	0.587	0.811
DPM2	917	0.0751	0.197	0.382	0.703	0.876
DPM3	443	-0.171	0.255	-0.67	0.503	0.757
DPP3	2300	-0.836	0.156	-5.34	9.18e-08	1.67e-06
DPP4	96.2	4.31	0.659	6.54	6.25e-11	1.76e-09
DPP7	4570	-0.0757	0.134	-0.564	0.573	0.804
DPP8	2120	-0.222	0.154	-1.44	0.15	0.376
DPP9	4640	0.145	0.133	1.08	0.278	0.55
DPY19L1	1120	-0.27	0.184	-1.47	0.142	0.362
DPY19L3	1650	-0.0639	0.164	-0.39	0.697	0.873
DPY19L4	458	-0.127	0.267	-0.476	0.634	0.838
DPY30	899	-0.159	0.2	-0.793	0.428	0.698
DPYD	4560	0.061	0.136	0.448	0.654	0.85
DPYSL2	11700	-0.445	0.123	-3.63	0.000282	0.00252
DPYSL3	228	-2.06	0.344	-6.01	1.87e-09	4.25e-08
DR1	3320	-0.0425	0.142	-0.3	0.764	0.906
DRAM1	4850	-1.32	0.156	-8.43	3.54e-17	1.7e-15
DRAM2	2920	0.141	0.145	0.975	0.329	0.604
DRAP1	2120	0.181	0.155	1.17	0.241	0.507
DRC7	31.6	1.27	0.87	1.45	0.146	0.37
DRG1	1440	-0.351	0.17	-2.06	0.0398	0.149
DRG2	776	0.0287	0.207	0.138	0.89	0.959
DROSHA	1520	-0.349	0.168	-2.08	0.0379	0.144
DSC2	450	1.35	0.278	4.84	1.32e-06	1.94e-05
DSCC1	159	-2.93	0.432	-6.77	1.26e-11	3.84e-10
DSE	6170	-0.519	0.15	-3.46	0.000542	0.00437
DSN1	413	-1.18	0.264	-4.49	7.12e-06	9.15e-05
DSP	32	2.25	0.914	2.46	0.0138	0.0661
DST	1270	0.337	0.178	1.89	0.0585	0.198
DSTN	2040	-0.378	0.155	-2.43	0.015	0.0703
DSTNP2	68.2	0.451	0.596	0.756	0.45	0.716
DSTYK	398	0.573	0.268	2.14	0.0327	0.129
DTD1	677	-0.0825	0.22	-0.375	0.708	0.879
DTD2	465	-0.173	0.25	-0.693	0.488	0.748
DTL	683	-2.68	0.225	-11.9	1.23e-32	1.66e-30
DTNA	1570	0.0225	0.169	0.133	0.895	0.96
DTNB	368	0.3	0.276	1.09	0.276	0.547
DTNBP1	666	-0.0166	0.222	-0.0744	0.941	0.978
DTWD1	275	0.352	0.312	1.13	0.259	0.527
DTWD2	561	0.000617	0.238	0.00259	0.998	0.999
DTX1	179	1.32	0.385	3.43	0.000595	0.00473
DTX2	1860	-0.274	0.166	-1.65	0.0988	0.286
DTX2P1	57.5	-0.0639	0.652	-0.098	0.922	0.972
DTX3	77.6	2.66	0.61	4.35	1.34e-05	0.000162
DTX3L	3210	-0.543	0.147	-3.69	0.000223	0.00205
DTX4	222	0.58	0.344	1.69	0.0917	0.272
DTYMK	742	-1.26	0.211	-6	1.95e-09	4.41e-08
DUS1L	1850	-0.24	0.159	-1.51	0.131	0.343
DUS2	386	-0.0497	0.27	-0.184	0.854	0.946
DUS3L	604	-0.569	0.227	-2.51	0.0122	0.0598
DUS4L	55.2	0.207	0.655	0.316	0.752	0.9
DUS4L-BCAP29	281	-0.374	0.318	-1.18	0.24	0.505
DUSP1	704	-0.225	0.216	-1.04	0.298	0.572
DUSP10	1390	-0.0691	0.172	-0.402	0.688	0.868
DUSP11	436	-0.0488	0.258	-0.189	0.85	0.946
DUSP12	485	-0.175	0.247	-0.708	0.479	0.74
DUSP14	28.1	0.791	2.85	0.277	0.781	0.914
DUSP16	356	-0.113	0.308	-0.368	0.713	0.882
DUSP18	110	-0.302	0.47	-0.643	0.52	0.769
DUSP2	99.6	-0.648	0.494	-1.31	0.19	0.438
DUSP22	1940	0.268	0.158	1.69	0.0907	0.269
DUSP23	1150	0.634	0.182	3.47	0.000511	0.00416
DUSP28	208	-0.123	0.355	-0.348	0.728	0.888
DUSP3	3780	-0.0924	0.142	-0.652	0.514	0.764
DUSP4	2980	0.567	0.181	3.14	0.00169	0.0116
DUSP5	257	1.39	0.398	3.5	0.000468	0.00385
DUSP6	4480	0.0742	0.134	0.552	0.581	0.808
DUSP7	3320	0.543	0.147	3.69	0.000224	0.00206
DUT	1950	-1.33	0.157	-8.43	3.39e-17	1.63e-15
DVL1	297	0.0876	0.301	0.291	0.771	0.909
DVL2	763	-0.149	0.209	-0.713	0.476	0.737
DVL3	3500	0.325	0.144	2.26	0.0239	0.101
DXO	149	-0.397	0.411	-0.965	0.335	0.61
DYM	2720	0.175	0.147	1.19	0.233	0.495
DYNC1H1	7790	0.0642	0.131	0.49	0.624	0.832
DYNC1I2	2060	-0.108	0.157	-0.688	0.491	0.749
DYNC1LI1	2030	-0.422	0.163	-2.59	0.00951	0.049
DYNC1LI2	950	0.074	0.194	0.381	0.703	0.876
DYNC2H1	237	0.448	0.333	1.35	0.178	0.42
DYNC2I1	186	0.215	0.37	0.581	0.561	0.795
DYNC2I2	277	-2.85	0.325	-8.8	1.43e-18	7.63e-17
DYNC2LI1	186	0.498	0.372	1.34	0.181	0.424
DYNLL1	5060	-0.187	0.132	-1.41	0.158	0.389
DYNLL2	2010	0.0247	0.157	0.158	0.874	0.952
DYNLRB1	3360	-0.131	0.141	-0.928	0.354	0.629
DYNLT1	578	0.0961	0.231	0.416	0.677	0.862
DYNLT2B	24.2	-1.52	0.979	-1.56	0.12	0.323
DYNLT3	835	-0.111	0.201	-0.551	0.582	0.809
DYNLT5	281	-0.569	0.31	-1.84	0.066	0.216
DYRK1A	1730	0.0241	0.162	0.149	0.882	0.955
DYRK1B	144	0.0609	0.417	0.146	0.884	0.955
DYRK2	1340	0.475	0.18	2.65	0.00814	0.0431
DYRK3	188	0.65	0.378	1.72	0.0857	0.259
DYRK4	648	0.477	0.225	2.12	0.0338	0.132
DYSF	100	-3.2	0.552	-5.8	6.59e-09	1.4e-07
DZANK1	72.5	-0.294	0.582	-0.506	0.613	0.826
DZIP3	424	0.311	0.26	1.19	0.233	0.495
E2F1	556	-3.04	0.255	-11.9	8.1e-33	1.11e-30
E2F2	248	-3.35	0.369	-9.08	1.04e-19	6.16e-18
E2F3	1810	0.0219	0.16	0.137	0.891	0.959
E2F4	2580	-0.13	0.148	-0.882	0.378	0.653
E2F5	113	1.57	0.478	3.28	0.00106	0.00775
E2F6	472	-0.268	0.249	-1.07	0.283	0.556
E2F7	108	-1.71	0.486	-3.52	0.000429	0.00357
E2F8	281	-3.61	0.384	-9.39	6.1e-21	3.96e-19
E4F1	339	0.0484	0.285	0.17	0.865	0.951
EAF1	1550	-0.0636	0.167	-0.381	0.703	0.876
EAF2	354	-0.575	0.28	-2.05	0.0402	0.15
EAPP	1080	-0.145	0.188	-0.769	0.442	0.71
EARS2	727	0.0521	0.212	0.246	0.806	0.925
EBAG9	734	-0.053	0.211	-0.252	0.801	0.923
EBI3	5330	-1.84	0.139	-13.2	7.24e-40	1.4e-37
EBNA1BP2	1120	-0.406	0.193	-2.1	0.0356	0.137
EBP	3140	-0.906	0.16	-5.67	1.44e-08	2.93e-07
EBPL	555	-0.0481	0.235	-0.204	0.838	0.94
ECD	1430	-0.00288	0.171	-0.0168	0.987	0.996
ECH1	1170	0.0873	0.182	0.48	0.631	0.837
ECHDC1	1770	-0.0553	0.162	-0.342	0.732	0.891
ECHDC2	394	0.0172	0.268	0.0642	0.949	0.981
ECHDC3	487	-0.163	0.248	-0.656	0.512	0.763
ECHS1	2990	-0.0282	0.143	-0.197	0.844	0.943
ECI1	614	-0.764	0.226	-3.38	0.000715	0.00553
ECI2	1290	0.292	0.177	1.65	0.0985	0.285
ECM1	84.4	0.93	0.589	1.58	0.114	0.314
ECPAS	3060	-0.369	0.143	-2.58	0.00988	0.0506
ECSIT	783	-0.34	0.207	-1.64	0.101	0.289
ECT2	664	-1.07	0.227	-4.73	2.24e-06	3.18e-05
EDA	96.5	1.06	0.51	2.08	0.0375	0.142
EDA2R	169	1.11	0.412	2.7	0.00688	0.0373
EDC3	1080	0.107	0.185	0.582	0.561	0.795
EDC4	1910	-0.0779	0.163	-0.478	0.633	0.838
EDEM1	1890	0.442	0.166	2.67	0.00767	0.0409
EDEM2	4120	-0.213	0.144	-1.48	0.138	0.357
EDEM3	2020	0.167	0.156	1.07	0.285	0.558
EDF1	4270	-0.0793	0.135	-0.588	0.556	0.792
EDN1	834	-0.877	0.246	-3.56	0.000371	0.00315
EDNRA	227	0.14	0.339	0.412	0.68	0.864
EDRF1	411	-0.237	0.263	-0.903	0.366	0.642
EEA1	1240	0.129	0.177	0.726	0.468	0.731
EED	932	-0.309	0.194	-1.59	0.112	0.309
EEF1A1	600000	0.0363	0.114	0.319	0.75	0.9
EEF1A1P11	25	-0.305	0.972	-0.314	0.754	0.901
EEF1A1P13	81.5	0.241	0.554	0.435	0.664	0.855
EEF1A1P5	2170	-0.0722	0.167	-0.432	0.665	0.856
EEF1A1P6	493	0.0307	0.246	0.125	0.9	0.962
EEF1A1P9	29.6	0.104	0.89	0.116	0.907	0.965
EEF1AKMT1	175	-0.24	0.383	-0.627	0.531	0.775
EEF1AKMT2	317	-0.03	0.293	-0.103	0.918	0.97
EEF1AKMT3	258	0.563	0.321	1.75	0.0797	0.247
EEF1AKMT4	371	-0.0478	0.278	-0.172	0.863	0.95
EEF1B2	14300	-0.136	0.122	-1.12	0.263	0.533
EEF1D	4340	-0.00464	0.135	-0.0345	0.972	0.989
EEF1E1	404	-0.112	0.265	-0.422	0.673	0.86
EEF1G	84700	0.153	0.118	1.3	0.193	0.442
EEF2	119000	0.366	0.114	3.21	0.00132	0.00933
EEF2K	41.5	0.811	0.856	0.948	0.343	0.619
EEF2KMT	534	0.019	0.238	0.0798	0.936	0.977
EEIG1	617	0.393	0.232	1.69	0.0904	0.269
EEIG2	2040	0.449	0.164	2.74	0.0061	0.0338
EEPD1	436	0.164	0.273	0.599	0.549	0.788
EFCAB11	302	-0.0246	0.3	-0.082	0.935	0.977
EFCAB14	6530	0.27	0.131	2.06	0.0398	0.149
EFCAB2	66.6	0.0235	0.601	0.039	0.969	0.988
EFCAB7	55.4	-0.615	0.679	-0.906	0.365	0.641
EFEMP2	85.1	-0.341	0.532	-0.641	0.521	0.769
EFHC1	35	0.244	0.829	0.294	0.769	0.908
EFHD2	14200	-0.152	0.122	-1.24	0.214	0.471
EFL1	1140	-0.0926	0.183	-0.507	0.612	0.825
EFNA3	63.4	-0.672	0.613	-1.1	0.273	0.544
EFNA4	174	0.134	0.383	0.35	0.726	0.887
EFNB1	202	0.888	0.36	2.47	0.0136	0.0653
EFR3A	6540	-0.00468	0.128	-0.0366	0.971	0.989
EFTUD2	8780	-0.343	0.125	-2.75	0.00593	0.033
EGFL7	190	-0.011	0.374	-0.0295	0.976	0.991
EGLN1	2840	0.0958	0.147	0.65	0.516	0.765
EGLN2	2110	-0.0257	0.16	-0.16	0.873	0.952
EGR1	73.1	-0.453	0.593	-0.763	0.445	0.713
EGR2	210	1.32	0.36	3.65	0.000259	0.00233
EGR3	94.9	0.479	0.509	0.941	0.347	0.622
EHBP1	444	-0.0172	0.255	-0.0673	0.946	0.98
EHBP1L1	4790	-0.211	0.136	-1.55	0.121	0.325
EHD1	30900	-0.645	0.152	-4.24	2.19e-05	0.000255
EHD3	37.1	0.887	0.798	1.11	0.267	0.537
EHD4	2950	-0.808	0.144	-5.6	2.14e-08	4.26e-07
EHF	55.6	4.05	0.865	4.68	2.86e-06	3.98e-05
EHHADH	67.5	0.375	0.596	0.628	0.53	0.775
EHMT1	1780	0.0732	0.161	0.455	0.649	0.846
EHMT2	281	-0.148	0.399	-0.371	0.71	0.88
EI24	4390	-0.252	0.137	-1.85	0.0645	0.213
EID1	6140	0.241	0.13	1.86	0.0631	0.21
EID2	539	0.067	0.236	0.284	0.777	0.912
EID2B	37.3	0.379	0.793	0.477	0.633	0.838
EIF1	12600	-0.219	0.121	-1.81	0.0704	0.226
EIF1AD	827	-0.294	0.202	-1.46	0.145	0.368
EIF1AX	3780	-0.411	0.138	-2.98	0.00286	0.0179
EIF1AY	641	0.0452	0.222	0.203	0.839	0.941
EIF1B	2720	0.0227	0.147	0.155	0.877	0.953
EIF2A	4370	-0.00492	0.135	-0.0364	0.971	0.989
EIF2AK1	4710	-0.253	0.133	-1.9	0.0577	0.196
EIF2AK2	1960	0.00939	0.157	0.0598	0.952	0.983
EIF2AK3	589	0.0537	0.228	0.235	0.814	0.928
EIF2AK4	2200	0.0194	0.153	0.127	0.899	0.962
EIF2B1	1540	-0.41	0.168	-2.44	0.0146	0.0689
EIF2B2	1040	-0.054	0.189	-0.286	0.775	0.911
EIF2B3	819	-0.132	0.204	-0.646	0.518	0.767
EIF2B4	886	-0.23	0.201	-1.15	0.251	0.519
EIF2B5	1740	-0.256	0.163	-1.57	0.115	0.316
EIF2D	2360	0.104	0.151	0.69	0.49	0.749
EIF2S1	3000	-0.389	0.151	-2.58	0.00989	0.0507
EIF2S2	6290	-0.109	0.13	-0.834	0.405	0.678
EIF2S3	11700	0.146	0.121	1.2	0.229	0.49
EIF2S3B	33.1	0.0581	0.85	0.0684	0.945	0.98
EIF3A	16100	-0.00496	0.12	-0.0414	0.967	0.988
EIF3B	6320	-0.291	0.133	-2.19	0.0282	0.115
EIF3C	23100	-0.0158	0.117	-0.135	0.893	0.96
EIF3CL	357	0.584	0.307	1.9	0.0572	0.195
EIF3D	9020	-0.106	0.125	-0.854	0.393	0.666
EIF3E	22000	0.361	0.118	3.07	0.00215	0.0141
EIF3F	9410	0.303	0.124	2.44	0.0147	0.0694
EIF3FP3	178	0.17	0.379	0.449	0.653	0.849
EIF3G	6460	0.368	0.134	2.74	0.0061	0.0338
EIF3H	11600	0.353	0.124	2.85	0.00433	0.0255
EIF3I	5510	-0.168	0.13	-1.29	0.198	0.45
EIF3J	2440	-0.163	0.154	-1.06	0.29	0.564
EIF3K	2710	0.0103	0.146	0.0707	0.944	0.979
EIF3L	28200	0.285	0.118	2.42	0.0154	0.072
EIF3M	7160	0.423	0.128	3.31	0.000929	0.00695
EIF4A1	32400	-0.155	0.118	-1.32	0.187	0.434
EIF4A2	3370	0.0509	0.146	0.347	0.728	0.888
EIF4A3	1120	-0.432	0.183	-2.36	0.0184	0.0826
EIF4B	34800	0.472	0.118	4.02	5.83e-05	0.000609
EIF4E	3940	-0.196	0.137	-1.43	0.152	0.38
EIF4E2	3600	-0.0755	0.144	-0.524	0.6	0.819
EIF4E3	492	-0.281	0.246	-1.14	0.253	0.522
EIF4EBP1	2050	-0.415	0.156	-2.67	0.00765	0.0408
EIF4EBP2	10900	0.00732	0.122	0.0599	0.952	0.983
EIF4EBP3	119	-0.88	0.455	-1.93	0.0534	0.186
EIF4ENIF1	969	-0.0538	0.192	-0.28	0.779	0.913
EIF4EP2	132	0.598	0.473	1.26	0.206	0.461
EIF4G1	14900	-0.383	0.12	-3.2	0.00137	0.00964
EIF4G2	29800	-0.517	0.118	-4.37	1.22e-05	0.00015
EIF4G3	3700	0.583	0.14	4.18	2.92e-05	0.000329
EIF4H	10400	-0.165	0.122	-1.34	0.179	0.422
EIF5	6410	-0.273	0.129	-2.11	0.0347	0.134
EIF5A	6370	-0.37	0.13	-2.86	0.00427	0.0251
EIF5A2	292	0.0581	0.309	0.188	0.851	0.946
EIF5B	4630	-0.0412	0.138	-0.3	0.765	0.906
EIF6	3350	-0.135	0.143	-0.946	0.344	0.619
EIPR1	1050	-0.147	0.187	-0.788	0.431	0.7
ELAC1	274	0.102	0.313	0.326	0.744	0.897
ELAC2	3480	-0.118	0.14	-0.845	0.398	0.672
ELAPOR2	151	1.17	0.413	2.82	0.00478	0.0277
ELAVL1	4300	-0.183	0.135	-1.35	0.176	0.417
ELAVL4	451	0.442	0.256	1.73	0.0842	0.256
ELF1	5050	0.0263	0.134	0.197	0.844	0.943
ELF2	857	0.0325	0.2	0.163	0.871	0.952
ELF4	3290	-0.276	0.142	-1.94	0.0525	0.183
ELK1	1340	0.201	0.175	1.15	0.249	0.517
ELK3	2590	-0.271	0.148	-1.83	0.0672	0.219
ELK4	1900	-0.037	0.158	-0.234	0.815	0.928
ELL	1440	0.0542	0.172	0.315	0.753	0.901
ELL2	2080	-0.514	0.155	-3.31	0.000934	0.00697
ELMO1	3830	0.474	0.148	3.2	0.00135	0.00954
ELMO2	2260	0.243	0.153	1.59	0.111	0.308
ELMOD2	1130	-0.0703	0.183	-0.384	0.701	0.876
ELMOD3	234	-0.0494	0.336	-0.147	0.883	0.955
ELOA	2680	-0.185	0.147	-1.26	0.207	0.462
ELOB	2700	-0.00526	0.147	-0.0357	0.972	0.989
ELOC	1630	-0.126	0.164	-0.768	0.442	0.71
ELOF1	1200	0.184	0.181	1.02	0.308	0.582
ELOVL1	3330	-0.54	0.141	-3.83	0.000127	0.00124
ELOVL3	21.3	-0.33	1.07	-0.309	0.757	0.902
ELOVL5	7300	-0.112	0.129	-0.865	0.387	0.66
ELOVL6	164	2.27	0.513	4.43	9.63e-06	0.00012
ELP1	1120	-0.0818	0.183	-0.447	0.655	0.85
ELP2	1470	0.0885	0.17	0.52	0.603	0.821
ELP3	1650	-0.0554	0.164	-0.338	0.735	0.892
ELP4	501	-0.128	0.244	-0.524	0.601	0.819
ELP5	512	-0.452	0.246	-1.83	0.0666	0.217
ELP6	642	-0.456	0.221	-2.06	0.0391	0.147
EMB	2140	0.554	0.168	3.3	0.000955	0.00711
EMC1	2090	-0.0296	0.155	-0.192	0.848	0.944
EMC10	6060	0.251	0.13	1.93	0.0532	0.185
EMC2	518	0.0125	0.24	0.0518	0.959	0.985
EMC3	2440	0.0415	0.154	0.269	0.788	0.917
EMC4	1230	-0.177	0.179	-0.989	0.323	0.597
EMC6	747	-0.297	0.209	-1.42	0.156	0.386
EMC7	1910	0.0638	0.159	0.401	0.688	0.869
EMC8	1170	-0.0905	0.182	-0.498	0.618	0.829
EMC9	93.7	-0.342	0.509	-0.671	0.502	0.757
EMD	1010	-0.0458	0.19	-0.241	0.809	0.927
EME1	61.4	-2.76	0.651	-4.24	2.21e-05	0.000257
EME2	272	0.298	0.314	0.95	0.342	0.618
EMG1	586	-0.379	0.229	-1.66	0.0973	0.283
EMILIN1	77	0.0833	0.559	0.149	0.881	0.955
EMILIN2	8060	-1.11	0.125	-8.88	6.47e-19	3.6e-17
EML1	81.8	1.08	0.555	1.95	0.0518	0.182
EML2	847	0.538	0.203	2.65	0.00805	0.0426
EML3	1730	-0.41	0.162	-2.52	0.0116	0.0578
EML4	4620	0.0432	0.133	0.324	0.746	0.898
EMP1	758	0.678	0.27	2.51	0.012	0.059
EMP2	221	0.512	0.343	1.49	0.135	0.351
EMP3	3520	-1.08	0.157	-6.86	6.77e-12	2.14e-10
EMSY	696	0.0108	0.215	0.0502	0.96	0.986
ENAH	55.2	2.34	0.691	3.38	0.000723	0.00559
ENC1	255	-1.62	0.329	-4.94	7.76e-07	1.18e-05
ENDOD1	66.3	-0.264	0.617	-0.428	0.668	0.858
ENDOG	368	-0.659	0.276	-2.39	0.0168	0.077
ENDOV	89.6	0.286	0.52	0.549	0.583	0.809
ENG	34300	0.0295	0.122	0.242	0.809	0.927
ENGASE	446	0.295	0.255	1.16	0.247	0.515
ENKD1	75.7	-0.191	0.565	-0.338	0.735	0.892
ENO1	56800	-0.892	0.116	-7.67	1.76e-14	7.02e-13
ENO2	54.2	-1.75	0.667	-2.63	0.00865	0.0452
ENO3	97.5	0.12	0.503	0.238	0.812	0.927
ENOPH1	1770	-0.285	0.169	-1.69	0.0907	0.269
ENOSF1	552	-0.365	0.235	-1.55	0.121	0.325
ENOX1	457	0.609	0.253	2.41	0.016	0.0741
ENOX2	812	0.0521	0.204	0.256	0.798	0.921
ENPP1	82.5	-1.84	0.555	-3.32	0.000915	0.00687
ENPP2	36.6	4.58	1.07	4.28	1.9e-05	0.000224
ENPP4	409	-1.16	0.266	-4.36	1.3e-05	0.000158
ENSA	5400	-0.346	0.136	-2.54	0.0111	0.0558
ENTPD1	5710	0.908	0.14	6.47	9.73e-11	2.64e-09
ENTPD4	1640	0.174	0.164	1.06	0.289	0.563
ENTPD5	436	-0.168	0.257	-0.653	0.514	0.764
ENTPD6	943	0.243	0.194	1.25	0.21	0.466
ENTPD7	774	0.368	0.207	1.78	0.0753	0.238
ENTR1	676	0.105	0.217	0.483	0.629	0.836
ENTREP3	906	-0.0432	0.197	-0.22	0.826	0.934
ENY2	1710	0.00936	0.164	0.0571	0.954	0.984
EOGT	539	-0.454	0.237	-1.92	0.0553	0.19
EOLA1	287	-0.213	0.314	-0.678	0.498	0.754
EOLA2	337	-0.27	0.286	-0.942	0.346	0.622
EP300	5690	0.113	0.13	0.867	0.386	0.659
EP400	3360	0.196	0.143	1.37	0.171	0.408
EP400P1	26.2	0.185	0.936	0.198	0.843	0.943
EPAS1	352	0.162	0.329	0.493	0.622	0.831
EPB41	2930	0.191	0.145	1.32	0.188	0.436
EPB41L1	58.9	2.96	0.698	4.25	2.17e-05	0.000253
EPB41L2	3960	-0.0426	0.185	-0.231	0.818	0.93
EPB41L3	6590	-0.353	0.131	-2.69	0.00712	0.0384
EPB41L5	212	-0.304	0.349	-0.872	0.383	0.658
EPC1	829	-0.718	0.202	-3.55	0.00038	0.00322
EPC2	980	-0.13	0.191	-0.68	0.496	0.753
EPG5	1900	0.331	0.158	2.09	0.0363	0.139
EPHA2	254	0.193	0.348	0.554	0.579	0.807
EPHA4	21.8	-4.15	1.21	-3.42	0.000618	0.00489
EPHB2	2400	0.173	0.165	1.05	0.295	0.569
EPHB3	796	1.66	0.222	7.5	6.59e-14	2.51e-12
EPHX1	276	0.452	0.324	1.4	0.163	0.397
EPHX2	152	1.04	0.411	2.53	0.0115	0.0571
EPM2A	197	-0.684	0.364	-1.88	0.0605	0.203
EPM2AIP1	622	-0.0419	0.224	-0.187	0.851	0.946
EPN1	5540	0.242	0.131	1.86	0.0635	0.211
EPN2	127	2.25	0.462	4.87	1.12e-06	1.67e-05
EPOP	384	-0.62	0.271	-2.29	0.0221	0.0956
EPOR	40.7	0.823	0.758	1.09	0.277	0.549
EPRS1	6110	-0.263	0.131	-2.01	0.0449	0.163
EPS15	3700	0.0124	0.14	0.0888	0.929	0.974
EPS15L1	1430	-0.21	0.173	-1.22	0.224	0.484
EPS8	1710	-0.378	0.173	-2.19	0.0286	0.116
EPS8L1	175	-0.257	0.381	-0.676	0.499	0.755
EPS8L2	42.1	0.953	0.753	1.26	0.206	0.461
EPSTI1	555	0.484	0.243	1.99	0.0462	0.166
ERAL1	1190	-0.256	0.179	-1.43	0.154	0.382
ERAP1	2050	-0.412	0.16	-2.58	0.00993	0.0508
ERAP2	595	0.505	0.229	2.21	0.0274	0.113
ERBB2	50.2	1.9	0.715	2.66	0.00785	0.0417
ERBIN	3770	-0.225	0.138	-1.62	0.105	0.297
ERC1	2390	0.284	0.152	1.87	0.0609	0.204
ERC2	50.4	-2.48	0.707	-3.5	0.000466	0.00383
ERCC1	3170	0.00773	0.148	0.0524	0.958	0.985
ERCC2	1430	-0.204	0.171	-1.19	0.233	0.495
ERCC3	1030	-0.139	0.188	-0.739	0.46	0.723
ERCC4	980	0.0458	0.191	0.239	0.811	0.927
ERCC5	1840	-0.104	0.161	-0.648	0.517	0.766
ERCC6	1970	-0.0638	0.158	-0.403	0.687	0.868
ERCC6L	170	-2.96	0.406	-7.3	2.89e-13	1.04e-11
ERCC6L2	532	0.0892	0.237	0.376	0.707	0.879
ERCC8	453	0.121	0.253	0.476	0.634	0.838
ERF	1510	0.0467	0.168	0.278	0.781	0.914
ERG28	2180	-0.647	0.165	-3.91	9.18e-05	0.000921
ERGIC1	4250	0.561	0.136	4.11	3.96e-05	0.000428
ERGIC2	1610	0.0586	0.165	0.356	0.722	0.886
ERGIC3	5440	0.0153	0.131	0.117	0.907	0.965
ERH	2460	-0.297	0.149	-1.99	0.0465	0.167
ERI1	398	-0.763	0.269	-2.84	0.00455	0.0266
ERI2	434	-0.468	0.257	-1.82	0.0689	0.223
ERI3	856	-0.166	0.2	-0.834	0.404	0.678
ERICH1	326	-0.0654	0.29	-0.226	0.822	0.932
ERLEC1	1190	-0.141	0.18	-0.785	0.433	0.702
ERLIN1	648	-0.215	0.225	-0.953	0.34	0.616
ERLIN2	1800	0.337	0.171	1.97	0.049	0.174
ERMAP	1010	-0.083	0.191	-0.435	0.664	0.855
ERMARD	27.7	0.211	0.92	0.229	0.819	0.931
ERMP1	960	0.0674	0.192	0.351	0.726	0.887
ERN1	712	0.0228	0.217	0.105	0.916	0.969
ERO1A	4390	-0.0605	0.137	-0.441	0.659	0.852
ERO1B	124	0.157	0.447	0.352	0.725	0.887
ERP27	26.2	-0.373	0.937	-0.398	0.69	0.87
ERP29	12100	0.344	0.121	2.83	0.00464	0.027
ERP44	3930	0.013	0.137	0.0946	0.925	0.972
ERRFI1	157	0.414	0.402	1.03	0.303	0.577
ERV3-1	197	0.84	0.364	2.31	0.021	0.0917
ERVK3-1	623	-0.145	0.229	-0.636	0.525	0.772
ERVMER34-1	62.4	0.49	0.622	0.789	0.43	0.7
ESCO1	687	0.104	0.216	0.482	0.63	0.836
ESCO2	559	-2.46	0.24	-10.2	1.25e-24	1.06e-22
ESD	3670	-0.25	0.138	-1.81	0.071	0.228
ESF1	586	-0.0599	0.229	-0.262	0.793	0.919
ESPL1	386	-2.77	0.283	-9.81	9.78e-23	7.2e-21
ESRRA	871	3.85e-05	0.201	0.000192	1	1
ESS2	569	0.0745	0.231	0.322	0.747	0.898
ESYT1	6090	-0.199	0.141	-1.41	0.158	0.388
ESYT2	1830	0.0777	0.166	0.468	0.64	0.841
ETAA1	289	0.325	0.308	1.05	0.292	0.566
ETF1	5840	-0.103	0.131	-0.787	0.431	0.701
ETFA	3310	-0.214	0.144	-1.49	0.136	0.353
ETFB	1570	0.186	0.167	1.11	0.267	0.537
ETFBKMT	65.3	0.322	0.603	0.535	0.593	0.814
ETFDH	686	0.107	0.219	0.489	0.625	0.833
ETFRF1	414	0.0888	0.263	0.338	0.736	0.893
ETHE1	3250	0.0426	0.141	0.301	0.763	0.905
ETNK1	3230	0.281	0.141	1.98	0.0471	0.169
ETS1	959	-1.48	0.22	-6.76	1.42e-11	4.26e-10
ETS2	5530	0.105	0.142	0.737	0.461	0.724
ETV1	1360	0.289	0.177	1.63	0.103	0.294
ETV3	1310	0.185	0.176	1.05	0.292	0.566
ETV4	47.3	1.1	0.719	1.53	0.126	0.335
ETV5	16600	-0.416	0.121	-3.43	0.000598	0.00475
ETV6	3080	-0.0778	0.145	-0.538	0.591	0.813
EVA1B	312	0.339	0.299	1.13	0.258	0.526
EVC	89.8	2.24	0.585	3.82	0.000132	0.00127
EVC2	29.1	2.46	0.943	2.61	0.009	0.0467
EVI2A	5990	-0.207	0.13	-1.59	0.111	0.308
EVI2B	8950	0.21	0.13	1.62	0.106	0.298
EVI5	629	0.183	0.223	0.822	0.411	0.685
EVI5L	520	0.643	0.24	2.68	0.00739	0.0396
EVL	5060	0.208	0.138	1.51	0.131	0.343
EWSR1	5220	-0.3	0.133	-2.26	0.0239	0.101
EXD2	931	0.0553	0.195	0.284	0.777	0.912
EXD3	95.7	0.42	0.514	0.817	0.414	0.687
EXO1	281	-3.17	0.329	-9.66	4.59e-22	3.26e-20
EXO5	118	-0.303	0.456	-0.665	0.506	0.759
EXOC1	1510	-0.0771	0.168	-0.459	0.646	0.844
EXOC2	2030	0.328	0.156	2.1	0.0358	0.138
EXOC3	3910	0.375	0.138	2.71	0.00678	0.0368
EXOC4	3520	0.113	0.14	0.81	0.418	0.69
EXOC5	3440	-0.0219	0.14	-0.156	0.876	0.953
EXOC6	1070	-0.0766	0.19	-0.403	0.687	0.868
EXOC6B	466	0.237	0.251	0.945	0.345	0.62
EXOC7	3440	0.0323	0.14	0.23	0.818	0.93
EXOC8	723	-0.07	0.212	-0.33	0.741	0.896
EXOG	291	-0.378	0.304	-1.24	0.214	0.47
EXOSC1	592	-0.0661	0.228	-0.289	0.772	0.909
EXOSC10	1880	-0.519	0.159	-3.26	0.0011	0.00799
EXOSC2	517	-0.38	0.24	-1.58	0.113	0.312
EXOSC3	693	-0.245	0.215	-1.14	0.254	0.522
EXOSC4	744	-0.216	0.211	-1.02	0.306	0.58
EXOSC5	525	-0.0852	0.239	-0.357	0.721	0.885
EXOSC6	776	-0.316	0.206	-1.53	0.125	0.333
EXOSC7	757	0.238	0.209	1.14	0.253	0.522
EXOSC8	538	-0.971	0.239	-4.05	5.06e-05	0.000536
EXOSC9	670	-1.06	0.218	-4.83	1.37e-06	2.01e-05
EXT1	101	1.41	0.502	2.81	0.00499	0.0287
EXT2	1300	0.194	0.176	1.1	0.27	0.54
EXTL1	165	5.35	0.599	8.92	4.52e-19	2.55e-17
EXTL2	425	0.892	0.269	3.31	0.000933	0.00696
EXTL3	1050	0.429	0.187	2.3	0.0217	0.0938
EYA3	1470	0.113	0.169	0.67	0.503	0.757
EZH1	456	0.282	0.252	1.12	0.263	0.533
EZH2	563	-1.83	0.245	-7.48	7.54e-14	2.85e-12
EZR	8860	0.0469	0.125	0.374	0.708	0.879
F11R	4610	0.413	0.134	3.09	0.00203	0.0134
F13A1	42.7	0.047	0.765	0.0615	0.951	0.982
F2R	83.1	3.87	0.647	5.98	2.23e-09	5.03e-08
F2RL3	117	-0.736	0.461	-1.6	0.11	0.306
F8	272	1.64	0.329	5	5.85e-07	9.19e-06
F8A1	1870	-0.364	0.161	-2.26	0.0236	0.1
FAAH	141	-0.335	0.42	-0.797	0.425	0.696
FAAP100	772	-0.287	0.207	-1.39	0.166	0.4
FAAP20	777	0.0253	0.207	0.122	0.903	0.963
FAAP24	117	-1.09	0.46	-2.37	0.018	0.0811
FABP3	488	2.8	0.272	10.3	7.05e-25	6.1e-23
FABP5	5430	-1.26	0.131	-9.63	6.26e-22	4.41e-20
FABP5P7	1270	-1.19	0.187	-6.35	2.13e-10	5.47e-09
FADD	1090	0.0656	0.184	0.356	0.722	0.886
FADS1	11600	-1.67	0.147	-11.3	1.03e-29	1.28e-27
FADS2	16300	-1.54	0.399	-3.85	0.000117	0.00114
FADS3	293	-0.135	0.306	-0.441	0.659	0.852
FAF1	1570	-0.173	0.166	-1.04	0.298	0.573
FAF2	2620	-0.123	0.147	-0.84	0.401	0.675
FAH	2400	0.256	0.154	1.66	0.0972	0.283
FAHD1	967	-0.0396	0.192	-0.206	0.836	0.94
FAHD2A	255	-0.172	0.325	-0.529	0.597	0.817
FAHD2B	62.8	0.528	0.619	0.853	0.394	0.667
FAIM	40.3	-0.128	0.764	-0.168	0.867	0.951
FAM104A	1280	0.216	0.178	1.21	0.227	0.488
FAM104B	210	-0.156	0.35	-0.445	0.656	0.851
FAM107B	3580	-0.0209	0.157	-0.133	0.894	0.96
FAM110A	585	-0.257	0.229	-1.12	0.261	0.53
FAM110B	337	0.605	0.293	2.06	0.0392	0.147
FAM111A	1380	-1.98	0.174	-11.4	4.35e-30	5.45e-28
FAM111B	292	-3.38	0.326	-10.3	4.2e-25	3.76e-23
FAM114A1	271	-0.551	0.313	-1.76	0.0787	0.245
FAM114A2	1070	0.00478	0.191	0.025	0.98	0.993
FAM117A	644	1.6	0.227	7.07	1.58e-12	5.38e-11
FAM117B	385	0.95	0.272	3.49	0.000486	0.00398
FAM118A	272	0.444	0.314	1.41	0.157	0.388
FAM118B	770	0.0371	0.207	0.179	0.858	0.948
FAM120A	6770	0.154	0.132	1.17	0.243	0.508
FAM120AOS	1570	-0.0735	0.168	-0.437	0.662	0.854
FAM120B	529	0.176	0.258	0.684	0.494	0.751
FAM120C	305	0.0912	0.298	0.306	0.759	0.903
FAM131A	447	0.179	0.254	0.703	0.482	0.742
FAM131B	26.6	0.0837	0.935	0.0895	0.929	0.974
FAM133B	511	-0.201	0.241	-0.834	0.404	0.678
FAM135A	2800	0.0527	0.146	0.36	0.718	0.884
FAM136A	1680	-0.396	0.163	-2.43	0.0153	0.0714
FAM13A	259	0.986	0.327	3.01	0.00258	0.0165
FAM13B	1770	0.384	0.161	2.38	0.0173	0.0787
FAM149B1	365	0.0671	0.281	0.239	0.811	0.927
FAM151B	67.3	-0.446	0.601	-0.742	0.458	0.722
FAM156A	63.7	-0.533	0.632	-0.843	0.399	0.673
FAM156B	54.9	0.139	0.667	0.209	0.835	0.939
FAM161A	46.2	-0.537	0.71	-0.756	0.449	0.716
FAM161B	76.3	0.413	0.568	0.727	0.467	0.731
FAM162A	1330	-0.0702	0.174	-0.403	0.687	0.868
FAM167A	104	1.91	0.504	3.8	0.000144	0.00138
FAM168A	2290	0.356	0.152	2.35	0.0188	0.0841
FAM168B	5570	-0.0092	0.131	-0.0705	0.944	0.979
FAM171A2	28.7	1.7	0.923	1.84	0.0651	0.214
FAM171B	487	0.226	0.262	0.861	0.389	0.663
FAM172A	699	0.00987	0.218	0.0453	0.964	0.987
FAM174A	251	0.447	0.325	1.37	0.17	0.406
FAM174C	821	-0.261	0.203	-1.29	0.199	0.451
FAM177A1	435	-0.799	0.257	-3.1	0.00192	0.0128
FAM185A	102	0.237	0.489	0.485	0.628	0.835
FAM193A	874	-0.0165	0.201	-0.082	0.935	0.977
FAM193B	233	0.222	0.339	0.656	0.512	0.763
FAM199X	1910	0.104	0.159	0.655	0.512	0.764
FAM200A	259	0.355	0.32	1.11	0.267	0.538
FAM200B	569	0.0378	0.233	0.162	0.871	0.952
FAM200C	50.3	-0.697	0.681	-1.02	0.307	0.581
FAM204A	1090	-0.255	0.185	-1.38	0.168	0.404
FAM20A	211	-0.989	0.352	-2.81	0.00493	0.0284
FAM20B	1530	-0.307	0.167	-1.84	0.0657	0.215
FAM20C	2280	0.246	0.162	1.52	0.128	0.339
FAM210A	622	-0.0943	0.225	-0.419	0.675	0.86
FAM210B	1500	0.118	0.179	0.66	0.509	0.762
FAM216A	276	-0.393	0.313	-1.26	0.209	0.465
FAM217B	1800	-0.445	0.16	-2.77	0.00559	0.0314
FAM219A	251	-0.554	0.325	-1.7	0.0888	0.265
FAM219B	1080	0.285	0.188	1.52	0.128	0.339
FAM220A	620	0.058	0.225	0.258	0.797	0.921
FAM221A	50.1	-0.402	0.683	-0.589	0.556	0.792
FAM222A	130	-0.605	0.44	-1.37	0.169	0.406
FAM222B	935	0.302	0.195	1.55	0.122	0.327
FAM228B	72.3	0.359	0.575	0.625	0.532	0.776
FAM229B	27.1	-0.359	0.924	-0.389	0.697	0.874
FAM234A	1120	0.213	0.195	1.09	0.275	0.546
FAM234B	326	1.28	0.297	4.3	1.74e-05	0.000207
FAM241A	228	0.441	0.342	1.29	0.198	0.45
FAM241B	26.8	1.85	0.957	1.93	0.0535	0.186
FAM32A	3550	-0.25	0.139	-1.8	0.0719	0.23
FAM3A	627	-0.0376	0.223	-0.169	0.866	0.951
FAM3C	779	0.0819	0.209	0.392	0.695	0.873
FAM3C2P	268	0.0402	0.323	0.124	0.901	0.962
FAM43A	270	1.67	0.323	5.15	2.55e-07	4.26e-06
FAM50A	1900	-0.183	0.159	-1.15	0.251	0.52
FAM50B	270	0.274	0.32	0.857	0.392	0.665
FAM53A	37.2	0.143	0.804	0.178	0.859	0.948
FAM53B	2360	0.336	0.153	2.21	0.0274	0.113
FAM53C	3220	0.0704	0.141	0.498	0.618	0.829
FAM72A	219	-1.22	0.356	-3.44	0.000578	0.00461
FAM72B	158	-1.46	0.401	-3.63	0.000287	0.00255
FAM72C	79.3	-2.91	0.61	-4.77	1.82e-06	2.63e-05
FAM72D	129	-1.45	0.441	-3.29	0.00102	0.00753
FAM76A	268	-0.098	0.321	-0.305	0.76	0.903
FAM76B	365	-0.341	0.277	-1.23	0.218	0.477
FAM78A	2960	0.238	0.147	1.62	0.105	0.298
FAM83D	280	-2.35	0.32	-7.35	1.97e-13	7.15e-12
FAM83G	136	0.0725	0.43	0.168	0.866	0.951
FAM83H	564	0.29	0.244	1.19	0.234	0.497
FAM86B1	37.7	0.304	0.788	0.385	0.7	0.875
FAM89A	274	0.887	0.317	2.8	0.00514	0.0294
FAM89B	1780	-0.208	0.17	-1.22	0.223	0.483
FAM8A1	881	0.148	0.199	0.745	0.456	0.721
FAM90A1	24.2	-0.511	0.975	-0.524	0.6	0.819
FAM91A1	2460	-0.214	0.149	-1.44	0.15	0.377
FAM98A	1020	-0.0375	0.189	-0.199	0.842	0.942
FAM98B	1140	-0.155	0.182	-0.854	0.393	0.666
FAM98C	152	-0.152	0.408	-0.373	0.709	0.88
FAN1	208	-0.352	0.359	-0.981	0.327	0.603
FANCA	273	-2.1	0.322	-6.5	7.81e-11	2.15e-09
FANCB	87.3	-1.79	0.533	-3.36	0.000786	0.00601
FANCC	216	-0.994	0.353	-2.82	0.00484	0.028
FANCD2	706	-1.4	0.219	-6.4	1.6e-10	4.22e-09
FANCE	342	-0.144	0.294	-0.491	0.624	0.832
FANCF	220	-0.0219	0.346	-0.0633	0.95	0.982
FANCG	362	-1.53	0.28	-5.47	4.47e-08	8.52e-07
FANCI	793	-2.12	0.21	-10.1	5.39e-24	4.25e-22
FANCL	175	-0.821	0.39	-2.11	0.0352	0.136
FANCM	212	-0.735	0.35	-2.1	0.0358	0.137
FAR1	4190	0.104	0.135	0.768	0.442	0.71
FAR2	346	-2.49	0.29	-8.57	1.05e-17	5.34e-16
FARP1	1350	0.383	0.181	2.11	0.0347	0.135
FARP2	393	0.156	0.269	0.582	0.561	0.795
FARS2	380	-0.0479	0.276	-0.174	0.862	0.949
FARSA	3260	-0.0594	0.142	-0.417	0.677	0.861
FARSB	1520	-0.252	0.168	-1.5	0.133	0.347
FAS	646	-0.0967	0.224	-0.433	0.665	0.856
FASN	8210	-0.788	0.534	-1.48	0.14	0.359
FASTK	830	-0.35	0.202	-1.73	0.0839	0.256
FASTKD1	936	-0.169	0.194	-0.873	0.383	0.657
FASTKD2	1200	-0.0018	0.18	-0.01	0.992	0.998
FASTKD3	250	-0.145	0.325	-0.447	0.655	0.85
FASTKD5	1260	-0.406	0.179	-2.27	0.0232	0.0992
FAT1	43.5	-0.0643	0.767	-0.0838	0.933	0.976
FAU	9180	0.141	0.124	1.14	0.256	0.524
FAXDC2	121	1.3	0.496	2.61	0.00897	0.0465
FBF1	78.8	-0.762	0.555	-1.37	0.169	0.406
FBH1	1330	-0.131	0.174	-0.755	0.45	0.717
FBL	1360	0.0652	0.173	0.377	0.706	0.878
FBLN1	297	-0.156	0.372	-0.419	0.675	0.86
FBLN2	95.1	0.766	0.505	1.52	0.13	0.341
FBN2	170	0.522	0.391	1.33	0.182	0.427
FBP1	198	2.75	0.423	6.51	7.43e-11	2.05e-09
FBRS	3170	-0.145	0.142	-1.02	0.305	0.58
FBRSL1	1220	0.122	0.178	0.686	0.493	0.75
FBXL12	623	0.052	0.225	0.231	0.817	0.93
FBXL14	373	0.145	0.274	0.531	0.596	0.816
FBXL15	556	0.161	0.235	0.685	0.493	0.751
FBXL16	23.8	3.2	1.09	2.95	0.00321	0.0198
FBXL17	698	-0.0381	0.215	-0.177	0.859	0.949
FBXL18	485	0.362	0.249	1.45	0.146	0.37
FBXL19	1080	-0.0892	0.187	-0.478	0.633	0.838
FBXL20	375	0.564	0.276	2.04	0.0413	0.153
FBXL3	1270	-0.461	0.179	-2.57	0.01	0.0513
FBXL4	613	-0.368	0.226	-1.63	0.104	0.295
FBXL5	2180	-0.158	0.155	-1.02	0.307	0.581
FBXL6	144	-0.303	0.417	-0.726	0.468	0.731
FBXL8	31.1	-0.128	0.869	-0.147	0.883	0.955
FBXL9P	62.3	0.898	0.625	1.44	0.15	0.377
FBXO10	432	0.285	0.259	1.1	0.273	0.544
FBXO11	2500	0.168	0.149	1.13	0.257	0.525
FBXO2	363	1.72	0.346	4.97	6.57e-07	1.02e-05
FBXO21	1170	-0.0507	0.184	-0.276	0.783	0.914
FBXO22	838	0.0957	0.205	0.467	0.64	0.841
FBXO25	727	-0.0842	0.213	-0.395	0.693	0.872
FBXO27	241	0.71	0.334	2.13	0.0334	0.131
FBXO28	2480	-0.0826	0.149	-0.554	0.58	0.807
FBXO3	440	-0.0692	0.256	-0.27	0.787	0.916
FBXO30	1160	-0.0132	0.184	-0.0716	0.943	0.979
FBXO31	967	0.318	0.195	1.63	0.103	0.294
FBXO32	30.3	-0.162	0.875	-0.185	0.853	0.946
FBXO33	1360	0.0888	0.173	0.513	0.608	0.823
FBXO34	812	0.12	0.204	0.59	0.555	0.791
FBXO38	1700	0.143	0.171	0.833	0.405	0.678
FBXO4	207	-0.724	0.355	-2.04	0.0416	0.154
FBXO41	792	0.307	0.205	1.49	0.135	0.351
FBXO42	815	-0.218	0.203	-1.07	0.284	0.557
FBXO44	459	0.591	0.261	2.26	0.0238	0.101
FBXO45	1050	-0.203	0.187	-1.09	0.277	0.549
FBXO46	459	-0.0405	0.254	-0.16	0.873	0.952
FBXO48	142	-0.0713	0.419	-0.17	0.865	0.95
FBXO5	510	-2.17	0.248	-8.76	1.91e-18	1.01e-16
FBXO6	508	-0.366	0.253	-1.45	0.148	0.373
FBXO7	5350	-0.227	0.135	-1.68	0.0923	0.273
FBXO8	374	-0.0894	0.276	-0.324	0.746	0.898
FBXO9	1570	0.0769	0.179	0.43	0.667	0.857
FBXW11	3440	0.236	0.14	1.69	0.091	0.27
FBXW2	2400	0.157	0.15	1.05	0.295	0.57
FBXW4	445	0.337	0.255	1.32	0.186	0.431
FBXW5	5190	0.0622	0.132	0.473	0.636	0.84
FBXW7	270	0.212	0.314	0.676	0.499	0.755
FBXW8	381	0.34	0.272	1.25	0.21	0.466
FBXW9	99.2	-0.204	0.496	-0.412	0.68	0.864
FCAMR	201	0.307	0.384	0.8	0.424	0.695
FCER1A	1880	5.35	0.204	26.2	7.31e-152	2.41e-148
FCER1G	27500	-0.168	0.117	-1.44	0.151	0.377
FCF1	1320	-0.0745	0.176	-0.424	0.672	0.859
FCF1P2	20.2	0.307	1.12	0.275	0.783	0.914
FCGBP	51900	-0.134	0.129	-1.04	0.297	0.571
FCGR1A	9960	-0.39	0.125	-3.13	0.00176	0.012
FCGR1BP	839	-0.505	0.212	-2.38	0.0175	0.0794
FCGR1CP	642	-0.42	0.222	-1.89	0.0589	0.199
FCGR2A	4160	0.336	0.142	2.38	0.0175	0.0796
FCGR2B	1190	1.83	0.2	9.12	7.8e-20	4.63e-18
FCGR2C	218	1.56	0.367	4.26	2.05e-05	0.00024
FCGR3A	15500	-2.42	0.12	-20.2	7.52e-91	1.24e-87
FCGR3B	94	-2.29	0.52	-4.41	1.04e-05	0.00013
FCGRT	18900	0.64	0.125	5.12	3.04e-07	5.02e-06
FCHO1	664	0.29	0.221	1.31	0.19	0.438
FCHO2	670	-0.379	0.239	-1.59	0.113	0.311
FCHSD1	413	0.094	0.264	0.356	0.722	0.886
FCHSD2	2440	0.719	0.151	4.77	1.83e-06	2.64e-05
FCMR	8690	2.14	0.43	4.97	6.62e-07	1.02e-05
FCN1	2980	-1.48	0.194	-7.63	2.43e-14	9.6e-13
FCRL4	855	6.91	0.392	17.6	1.44e-69	1.73e-66
FCRLA	80.6	1.3	0.566	2.29	0.0219	0.0945
FCRLB	139	-0.749	0.424	-1.77	0.0772	0.242
FCSK	370	0.26	0.276	0.943	0.346	0.621
FDFT1	243	-0.472	0.356	-1.33	0.185	0.43
FDPS	6340	-1.14	0.174	-6.54	6.13e-11	1.73e-09
FDX1	1500	-0.0377	0.169	-0.223	0.824	0.932
FDX2	376	0.139	0.274	0.507	0.612	0.825
FDXACB1	162	-0.0411	0.394	-0.104	0.917	0.969
FDXR	388	0.54	0.271	2	0.0459	0.166
FECH	2030	0.213	0.157	1.36	0.175	0.415
FEM1A	1930	-0.301	0.157	-1.92	0.0554	0.191
FEM1B	3260	0.00533	0.141	0.0378	0.97	0.989
FEM1C	1710	-0.354	0.162	-2.18	0.0293	0.118
FEN1	1640	-2.14	0.166	-12.9	8.24e-38	1.47e-35
FER	501	0.432	0.247	1.75	0.08	0.248
FERMT2	23.9	-2.13	1	-2.13	0.033	0.13
FERMT3	11500	-0.943	0.129	-7.3	2.98e-13	1.07e-11
FES	436	0.533	0.274	1.94	0.0523	0.183
FEZ1	1660	-1.84	0.165	-11.1	7.94e-29	9.17e-27
FEZ2	1030	-0.271	0.193	-1.4	0.161	0.394
FEZF2	141	-0.104	0.423	-0.245	0.806	0.925
FFAR2	113	-1.46	0.469	-3.12	0.00181	0.0123
FFAR4	618	0.976	0.235	4.16	3.24e-05	0.000361
FGD2	2300	0.361	0.152	2.37	0.0177	0.0802
FGD3	1800	0.0396	0.162	0.245	0.806	0.925
FGD4	3240	0.256	0.141	1.81	0.0697	0.225
FGD5	2710	0.535	0.153	3.5	0.000458	0.00378
FGD6	920	0.00847	0.197	0.043	0.966	0.988
FGF11	82.5	-0.059	0.558	-0.106	0.916	0.969
FGF2	100	-0.416	0.55	-0.757	0.449	0.716
FGF23	21.1	-0.373	1.07	-0.349	0.727	0.888
FGF7	26.4	0.626	0.931	0.673	0.501	0.756
FGFR1	75.7	0.508	0.608	0.836	0.403	0.677
FGFR1OP2	1250	-0.144	0.177	-0.812	0.417	0.689
FGFR4	31.8	0.671	0.86	0.78	0.435	0.704
FGFRL1	247	0.851	0.342	2.49	0.0128	0.0625
FGGY	314	-0.234	0.294	-0.795	0.427	0.698
FGL1	44.2	0.57	0.773	0.738	0.46	0.724
FGL2	4040	1.9	0.145	13.1	6.26e-39	1.16e-36
FGR	2730	-0.451	0.18	-2.51	0.0122	0.06
FH	2160	-0.331	0.153	-2.16	0.031	0.124
FHAD1	53.4	0.982	0.683	1.44	0.15	0.377
FHIP1A	220	0.309	0.344	0.9	0.368	0.644
FHIP1B	636	0.86	0.223	3.85	0.000118	0.00115
FHIP2A	613	0.135	0.225	0.602	0.547	0.786
FHIP2B	515	0.237	0.24	0.988	0.323	0.598
FHIT	120	0.519	0.462	1.12	0.262	0.531
FHL1	72	-0.713	0.608	-1.17	0.241	0.506
FHL2	25.6	6.28	1.69	3.72	0.000202	0.00187
FHL3	1480	-0.291	0.169	-1.73	0.084	0.256
FHOD1	2130	-0.316	0.157	-2.02	0.0435	0.159
FIBP	2350	-0.285	0.155	-1.84	0.0653	0.215
FICD	216	-0.345	0.345	-0.998	0.318	0.593
FIG4	1370	0.357	0.173	2.07	0.0384	0.145
FIGNL1	459	-1.07	0.252	-4.27	1.98e-05	0.000233
FILIP1L	2320	0.768	0.153	5.01	5.57e-07	8.77e-06
FIP1L1	2250	-0.174	0.153	-1.14	0.254	0.522
FIRRM	341	-0.737	0.29	-2.54	0.011	0.0552
FIS1	2270	0.0805	0.152	0.529	0.597	0.817
FITM2	274	0.316	0.319	0.989	0.322	0.597
FIZ1	351	-0.394	0.28	-1.4	0.16	0.393
FJX1	141	-1.14	0.431	-2.65	0.00803	0.0425
FKBP10	138	2.64	0.46	5.73	1.01e-08	2.1e-07
FKBP11	24.1	-0.0681	0.972	-0.0701	0.944	0.979
FKBP14	230	0.415	0.337	1.23	0.219	0.477
FKBP15	4560	-0.13	0.134	-0.972	0.331	0.606
FKBP1A	16800	-0.267	0.121	-2.21	0.0268	0.111
FKBP1B	396	0.92	0.295	3.12	0.00182	0.0123
FKBP2	862	-0.0689	0.199	-0.346	0.729	0.889
FKBP3	1910	-0.218	0.158	-1.38	0.167	0.402
FKBP4	6440	0.326	0.129	2.52	0.0117	0.058
FKBP5	2660	-0.919	0.147	-6.27	3.71e-10	9.23e-09
FKBP7	126	0.436	0.457	0.954	0.34	0.616
FKBP8	9210	0.117	0.124	0.939	0.348	0.623
FKBP9	737	-0.29	0.215	-1.35	0.178	0.42
FKBPL	71.6	-0.212	0.591	-0.358	0.72	0.885
FKRP	226	-0.144	0.34	-0.424	0.672	0.859
FKTN	552	0.247	0.235	1.05	0.292	0.566
FLAD1	787	-0.112	0.206	-0.544	0.587	0.811
FLCN	891	-0.109	0.201	-0.542	0.588	0.811
FLI1	4150	0.0324	0.136	0.239	0.811	0.927
FLII	4570	-0.241	0.134	-1.79	0.0728	0.232
FLNA	12700	-0.977	0.39	-2.5	0.0123	0.0604
FLNB	3040	0.409	0.146	2.79	0.00522	0.0297
FLOT1	4910	0.105	0.145	0.724	0.469	0.732
FLOT2	9060	-0.347	0.135	-2.57	0.0101	0.0516
FLRT2	27.8	1.91	0.996	1.92	0.0552	0.19
FLT1	188	-2.35	0.394	-5.97	2.34e-09	5.25e-08
FLT3LG	42.8	0.221	0.741	0.298	0.765	0.906
FLVCR1	377	0.15	0.282	0.532	0.595	0.815
FLVCR2	214	-1.32	0.351	-3.76	0.000173	0.00162
FLYWCH1	450	0.239	0.256	0.935	0.35	0.625
FLYWCH2	425	0.132	0.26	0.509	0.611	0.824
FMC1	62.7	0.0318	0.623	0.0511	0.959	0.985
FMC1-LUC7L2	784	-0.4	0.24	-1.67	0.0947	0.277
FMN1	1580	0.487	0.185	2.63	0.00848	0.0445
FMNL1	6940	-0.241	0.133	-1.81	0.0708	0.227
FMNL2	2590	0.0652	0.147	0.442	0.658	0.852
FMNL3	7190	-0.0761	0.128	-0.596	0.551	0.788
FMO4	33.3	0.673	0.841	0.8	0.424	0.695
FMO5	119	0.527	0.457	1.15	0.249	0.516
FMR1	665	0.107	0.22	0.485	0.628	0.835
FN1	236	0.878	1.22	0.717	0.473	0.735
FN3K	142	0.391	0.423	0.925	0.355	0.63
FN3KRP	692	-0.173	0.217	-0.795	0.426	0.698
FNBP1	4800	0.555	0.133	4.16	3.11e-05	0.000349
FNBP1L	1130	0.451	0.185	2.43	0.015	0.0704
FNBP4	312	-0.387	0.296	-1.31	0.191	0.439
FNDC10	855	-0.356	0.2	-1.78	0.0749	0.237
FNDC3A	3340	0.264	0.154	1.72	0.0859	0.26
FNDC3B	4830	-0.574	0.133	-4.32	1.55e-05	0.000185
FNIP1	1510	-0.0479	0.17	-0.282	0.778	0.913
FNIP2	3670	0.442	0.143	3.1	0.00194	0.0129
FNTA	1670	-0.151	0.168	-0.897	0.37	0.646
FNTB	449	-0.492	0.267	-1.85	0.0649	0.214
FOCAD	1410	-0.103	0.172	-0.602	0.547	0.786
FOLR2	303	-1.18	0.366	-3.24	0.00121	0.0087
FOS	1290	-0.498	0.19	-2.63	0.0086	0.045
FOSL1	134	0.0877	0.431	0.203	0.839	0.941
FOSL2	1080	-1.39	0.239	-5.81	6.09e-09	1.3e-07
FOXD2	28.2	-0.347	0.936	-0.371	0.711	0.88
FOXJ2	1130	0.144	0.182	0.789	0.43	0.7
FOXJ3	2060	0.0673	0.156	0.432	0.665	0.856
FOXK1	909	0.0324	0.197	0.165	0.869	0.951
FOXK2	2650	-0.0272	0.147	-0.186	0.853	0.946
FOXM1	1080	-2.75	0.196	-14	1.15e-44	2.74e-42
FOXN2	2360	-0.0798	0.159	-0.503	0.615	0.827
FOXN3	8140	0.541	0.126	4.3	1.68e-05	0.0002
FOXO1	156	1.67	0.411	4.06	4.92e-05	0.000523
FOXO3	2730	0.438	0.146	2.99	0.00278	0.0175
FOXO3B	104	0.887	0.49	1.81	0.0704	0.226
FOXO4	649	0.348	0.22	1.58	0.114	0.314
FOXP1	817	0.0976	0.21	0.465	0.642	0.842
FOXP4	544	0.0578	0.235	0.246	0.806	0.925
FOXRED1	794	-0.292	0.205	-1.43	0.154	0.383
FOXRED2	857	0.422	0.252	1.67	0.0941	0.276
FPGS	1410	-0.199	0.176	-1.13	0.258	0.526
FPGT	546	0.0243	0.235	0.103	0.918	0.97
FPR1	1200	0.598	0.216	2.77	0.00569	0.0319
FPR2	44.6	0.388	0.751	0.516	0.606	0.822
FRA10AC1	229	-0.271	0.338	-0.8	0.424	0.695
FRAT1	262	0.36	0.318	1.13	0.258	0.526
FRAT2	1360	0.231	0.173	1.34	0.182	0.426
FRG1	391	-0.114	0.269	-0.424	0.672	0.859
FRG1BP	283	0.176	0.312	0.563	0.573	0.804
FRG1CP	433	-0.0278	0.257	-0.108	0.914	0.968
FRG1HP	103	0.0497	0.489	0.102	0.919	0.97
FRG1JP	25.4	0.533	0.956	0.558	0.577	0.807
FRK	80.4	-0.958	0.546	-1.75	0.0795	0.247
FRMD3	114	0.732	0.468	1.57	0.117	0.319
FRMD4A	3570	-0.508	0.143	-3.54	0.000399	0.00336
FRMD4B	2920	0.064	0.147	0.436	0.663	0.855
FRMD6	25	-0.777	0.973	-0.798	0.425	0.696
FRMD8	357	-0.0215	0.279	-0.0772	0.938	0.977
FRRS1	189	0.875	0.371	2.36	0.0182	0.0819
FRS2	612	0.26	0.225	1.15	0.249	0.516
FRS3	78.7	0.452	0.553	0.817	0.414	0.687
FRY	712	0.0206	0.212	0.0968	0.923	0.972
FRYL	2180	0.0503	0.153	0.328	0.743	0.897
FSBP	42.8	-0.0511	0.749	-0.0681	0.946	0.98
FSCN1	34300	-0.826	0.122	-6.8	1.06e-11	3.29e-10
FSD1L	70.8	-0.287	0.582	-0.493	0.622	0.831
FSTL3	66	0.289	0.6	0.482	0.63	0.836
FTCDNL1	139	-0.226	0.425	-0.531	0.596	0.816
FTH1	253000	-0.518	0.116	-4.46	8.16e-06	0.000103
FTL	463000	-0.363	0.114	-3.17	0.00151	0.0105
FTLP3	28.7	-0.427	0.944	-0.452	0.651	0.848
FTO	1720	0.0703	0.163	0.43	0.667	0.857
FTSJ1	975	-0.335	0.192	-1.74	0.0811	0.251
FTSJ3	2500	-0.0204	0.148	-0.137	0.891	0.959
FUBP1	1810	-0.632	0.165	-3.83	0.000129	0.00125
FUBP3	2240	0.056	0.154	0.365	0.715	0.882
FUCA1	22100	1.08	0.157	6.89	5.41e-12	1.73e-10
FUCA2	4590	-0.232	0.133	-1.74	0.0823	0.253
FUNDC1	393	0.28	0.27	1.04	0.299	0.573
FUNDC2	1950	-0.339	0.159	-2.12	0.0338	0.132
FUOM	707	0.0153	0.214	0.0715	0.943	0.979
FURIN	2440	-0.348	0.157	-2.22	0.0266	0.11
FUS	5290	-0.383	0.131	-2.92	0.00351	0.0213
FUT10	555	0.384	0.236	1.63	0.103	0.294
FUT11	532	-0.308	0.24	-1.29	0.199	0.451
FUT4	509	-0.745	0.242	-3.08	0.00208	0.0137
FUT7	229	2.24	0.356	6.28	3.4e-10	8.55e-09
FUT8	4540	0.683	0.135	5.08	3.86e-07	6.3e-06
FUZ	241	0.307	0.333	0.922	0.357	0.632
FXN	718	0.0711	0.212	0.335	0.738	0.894
FXR1	4540	0.357	0.138	2.58	0.00978	0.0502
FXR2	806	-0.00104	0.204	-0.00507	0.996	0.999
FXYD1	35.5	2.56	0.866	2.95	0.00316	0.0195
FXYD5	6720	0.563	0.129	4.38	1.17e-05	0.000144
FXYD6	141	0.107	0.422	0.253	0.8	0.922
FYB1	7030	-0.326	0.128	-2.55	0.0107	0.054
FYCO1	447	-0.0422	0.269	-0.157	0.875	0.952
FYN	1540	-0.0845	0.174	-0.485	0.628	0.835
FYTTD1	5810	0.176	0.132	1.33	0.182	0.427
FZD1	703	-1.47	0.217	-6.76	1.36e-11	4.12e-10
FZD2	906	0.0932	0.198	0.471	0.638	0.84
FZD3	34.4	2	0.858	2.34	0.0195	0.0864
FZD5	423	-0.996	0.262	-3.81	0.000142	0.00136
FZD6	38	0.94	0.791	1.19	0.235	0.498
FZD7	69.4	0.96	0.591	1.62	0.105	0.297
FZD9	50.7	-0.607	0.689	-0.881	0.378	0.654
FZR1	982	-0.346	0.192	-1.8	0.0715	0.229
G0S2	6050	-1.21	0.137	-8.85	8.65e-19	4.69e-17
G2E3	412	-0.501	0.263	-1.91	0.0562	0.192
G3BP1	9590	-0.516	0.124	-4.15	3.27e-05	0.000364
G3BP2	9090	-0.187	0.124	-1.51	0.131	0.343
G6PC3	3150	-0.352	0.142	-2.48	0.0131	0.0635
G6PD	5140	-0.363	0.143	-2.54	0.0111	0.0555
GAA	3440	0.227	0.14	1.62	0.105	0.297
GAB1	270	0.858	0.327	2.63	0.00864	0.0452
GAB2	3880	-0.266	0.139	-1.9	0.0569	0.194
GAB3	761	0.341	0.208	1.64	0.102	0.291
GABARAP	18100	0.15	0.123	1.22	0.223	0.482
GABARAPL1	2270	0.169	0.159	1.06	0.288	0.562
GABARAPL2	3050	0.0853	0.15	0.569	0.569	0.802
GABPA	1770	-0.245	0.162	-1.51	0.131	0.343
GABPB1	656	-0.428	0.222	-1.93	0.054	0.187
GABPB2	138	0.143	0.425	0.335	0.737	0.894
GABRA3	537	0.458	0.268	1.71	0.0869	0.262
GABRB3	26.1	0.574	0.948	0.605	0.545	0.785
GABRE	22	2.3	1.09	2.11	0.035	0.135
GABRG2	22.1	-0.102	1.05	-0.0974	0.922	0.972
GADD45A	295	0.115	0.305	0.379	0.705	0.877
GADD45B	166	0.102	0.414	0.246	0.806	0.925
GADD45GIP1	1210	-0.376	0.179	-2.1	0.0357	0.137
GAK	4730	0.366	0.134	2.74	0.00619	0.0341
GAL3ST4	1160	-1.41	0.214	-6.58	4.73e-11	1.35e-09
GALC	3810	-0.00898	0.145	-0.0621	0.951	0.982
GALE	1330	0.00577	0.178	0.0325	0.974	0.99
GALK1	968	-0.414	0.196	-2.11	0.0347	0.135
GALK2	611	-0.0495	0.227	-0.218	0.828	0.935
GALM	7770	0.871	0.15	5.82	5.94e-09	1.27e-07
GALNS	613	0.4	0.236	1.7	0.0899	0.268
GALNT1	6680	0.422	0.128	3.29	0.00101	0.00747
GALNT10	3250	0.432	0.146	2.95	0.00318	0.0196
GALNT11	1230	-0.0653	0.178	-0.367	0.714	0.882
GALNT12	257	1.17	0.338	3.46	0.000545	0.00438
GALNT2	5060	0.0414	0.14	0.295	0.768	0.907
GALNT3	912	1.15	0.209	5.51	3.54e-08	6.85e-07
GALNT4	322	-0.631	0.295	-2.14	0.0324	0.128
GALNT6	1800	-0.0525	0.161	-0.327	0.744	0.897
GALNT7	2020	-0.518	0.156	-3.31	0.000927	0.00694
GALT	471	-0.068	0.251	-0.271	0.787	0.916
GAMT	756	-0.125	0.212	-0.587	0.557	0.792
GAN	278	-0.0857	0.312	-0.275	0.784	0.915
GANAB	10900	-0.4	0.122	-3.28	0.00105	0.0077
GANC	679	-0.135	0.217	-0.623	0.534	0.777
GAPDH	103000	-0.528	0.114	-4.63	3.66e-06	5.01e-05
GAPT	6830	-0.237	0.128	-1.86	0.0632	0.21
GAPVD1	3080	-0.0458	0.142	-0.322	0.748	0.899
GAR1	412	0.129	0.264	0.487	0.626	0.834
GAREM1	144	0.348	0.453	0.769	0.442	0.71
GAREM2	327	-0.314	0.289	-1.09	0.277	0.549
GARIN5A	20.3	0.541	1.06	0.513	0.608	0.823
GARRE1	507	0.289	0.243	1.19	0.234	0.497
GARS1	3870	-0.177	0.137	-1.29	0.196	0.447
GART	3170	-0.454	0.142	-3.2	0.00137	0.00965
GAS1	69	-0.347	0.591	-0.588	0.557	0.792
GAS2L1	802	-0.835	0.204	-4.09	4.36e-05	0.000467
GAS2L3	1030	0.535	0.201	2.66	0.00773	0.0411
GAS6	448	0.0241	0.264	0.0912	0.927	0.974
GAS7	12600	-0.577	0.127	-4.54	5.74e-06	7.48e-05
GAS8	136	0.952	0.436	2.18	0.0292	0.118
GASK1A	78.8	-0.0264	0.55	-0.048	0.962	0.986
GASK1B	3260	0.731	0.16	4.56	5.08e-06	6.73e-05
GATAD1	926	-0.182	0.196	-0.931	0.352	0.627
GATAD2A	2480	0.0415	0.155	0.268	0.788	0.917
GATAD2B	1660	0.362	0.163	2.22	0.0268	0.111
GATB	962	0.0335	0.192	0.175	0.861	0.949
GATC	908	-0.00446	0.196	-0.0227	0.982	0.993
GATD1	349	0.344	0.282	1.22	0.221	0.48
GATD3	3280	-0.0268	0.141	-0.19	0.849	0.945
GATM	4130	0.0762	0.171	0.446	0.656	0.85
GBA1	4600	0.132	0.134	0.985	0.324	0.6
GBA2	1160	0.309	0.183	1.69	0.0914	0.271
GBAP1	43.2	1.32	0.743	1.78	0.0756	0.239
GBE1	1110	-0.76	0.184	-4.12	3.81e-05	0.000415
GBF1	3130	0.0167	0.143	0.117	0.907	0.965
GBGT1	732	-0.0347	0.211	-0.165	0.869	0.951
GBP2	140	-2.21	0.431	-5.13	2.96e-07	4.91e-06
GBP3	190	0.733	0.396	1.85	0.0639	0.212
GBP4	27.6	0.49	0.937	0.523	0.601	0.819
GBP5	40.3	0.375	0.772	0.486	0.627	0.835
GCA	1390	-0.309	0.183	-1.68	0.0921	0.272
GCAT	100	-0.627	0.493	-1.27	0.203	0.457
GCC1	1100	0.0935	0.185	0.506	0.613	0.826
GCC2	817	0.403	0.205	1.96	0.0498	0.176
GCDH	450	-0.147	0.261	-0.564	0.573	0.804
GCFC2	383	0.0843	0.271	0.311	0.756	0.902
GCH1	1770	-1.93	0.215	-8.97	3.08e-19	1.77e-17
GCHFR	595	0.356	0.228	1.56	0.118	0.321
GCLC	6110	0.187	0.149	1.26	0.209	0.464
GCLM	413	-0.197	0.263	-0.749	0.454	0.719
GCN1	3650	-0.173	0.14	-1.24	0.217	0.474
GCNT1	1140	-0.317	0.183	-1.73	0.0829	0.255
GCNT2	194	-0.752	0.368	-2.04	0.0409	0.152
GCOM1	162	-0.232	0.394	-0.589	0.556	0.792
GCSH	155	0.0924	0.403	0.229	0.819	0.931
GCSHP5	43.6	0.0744	0.767	0.0969	0.923	0.972
GDA	150	-0.715	0.41	-1.74	0.081	0.25
GDAP1	294	0.38	0.306	1.24	0.214	0.472
GDAP2	766	0.0759	0.208	0.365	0.715	0.882
GDE1	4910	-0.0308	0.138	-0.224	0.823	0.932
GDF11	147	0.886	0.419	2.11	0.0345	0.134
GDF15	131	2.09	0.455	4.59	4.5e-06	6.04e-05
GDI1	2380	-0.319	0.151	-2.11	0.0346	0.134
GDI2	22300	-0.0588	0.118	-0.499	0.618	0.829
GDPD1	108	0.628	0.5	1.26	0.209	0.465
GDPD5	42.8	-0.888	0.737	-1.2	0.229	0.49
GDPGP1	129	0.09	0.457	0.197	0.844	0.943
GEMIN2	178	-0.271	0.379	-0.713	0.476	0.737
GEMIN4	925	-0.884	0.202	-4.37	1.26e-05	0.000153
GEMIN5	795	-0.249	0.205	-1.22	0.224	0.484
GEMIN6	564	0.0148	0.232	0.0638	0.949	0.981
GEMIN7	525	-0.0905	0.246	-0.369	0.712	0.881
GEMIN8	183	0.00388	0.378	0.0103	0.992	0.998
GEN1	270	-1.52	0.317	-4.8	1.6e-06	2.33e-05
GET1	376	0.0496	0.282	0.176	0.86	0.949
GET3	2370	0.159	0.15	1.05	0.292	0.566
GET4	850	-0.117	0.201	-0.582	0.561	0.795
GFER	352	-0.279	0.282	-0.99	0.322	0.597
GFM1	2580	-0.0569	0.148	-0.385	0.7	0.875
GFM2	972	-0.0983	0.191	-0.514	0.607	0.823
GFOD1	63.9	0.348	0.612	0.568	0.57	0.802
GFOD2	278	0.147	0.309	0.476	0.634	0.838
GFPT1	1780	-0.159	0.162	-0.98	0.327	0.603
GFUS	918	-0.652	0.202	-3.23	0.00122	0.00872
GGA1	1280	-0.0331	0.181	-0.183	0.855	0.946
GGA2	6620	-0.142	0.133	-1.07	0.284	0.558
GGA3	1510	0.212	0.172	1.23	0.217	0.475
GGACT	162	0.219	0.399	0.549	0.583	0.809
GGCT	863	-0.506	0.201	-2.51	0.0119	0.0588
GGCX	1130	0.0471	0.184	0.256	0.798	0.921
GGH	874	-1.38	0.2	-6.91	4.99e-12	1.6e-10
GGNBP2	1790	-0.15	0.161	-0.927	0.354	0.629
GGPS1	762	-0.271	0.209	-1.3	0.194	0.444
GGT1	966	0.416	0.192	2.16	0.0308	0.123
GGT7	376	0.382	0.279	1.37	0.171	0.409
GHDC	1220	-0.0351	0.178	-0.197	0.844	0.943
GHITM	7940	-0.203	0.128	-1.59	0.113	0.311
GHRL	837	0.0467	0.209	0.224	0.823	0.932
GID4	841	0.305	0.201	1.52	0.13	0.341
GID8	1840	0.0341	0.159	0.214	0.831	0.937
GIGYF1	431	0.383	0.27	1.42	0.156	0.386
GIGYF2	3230	0.0827	0.142	0.583	0.56	0.795
GIMAP1	1430	0.29	0.174	1.67	0.0957	0.28
GIMAP1-GIMAP5	266	0.595	0.318	1.87	0.0615	0.206
GIMAP2	827	-0.0201	0.208	-0.0965	0.923	0.972
GIMAP4	2730	0.812	0.173	4.69	2.7e-06	3.77e-05
GIMAP5	154	0.743	0.407	1.83	0.0677	0.22
GIMAP6	2880	0.9	0.153	5.88	4.15e-09	9e-08
GIMAP8	615	0.222	0.225	0.987	0.324	0.599
GIN1	242	-0.129	0.332	-0.388	0.698	0.874
GINM1	951	0.134	0.198	0.677	0.499	0.755
GINS1	489	-1.67	0.253	-6.58	4.63e-11	1.32e-09
GINS2	379	-2.96	0.31	-9.57	1.04e-21	7.22e-20
GINS3	504	-0.943	0.244	-3.87	0.000111	0.00109
GINS4	353	-1.63	0.283	-5.77	8.02e-09	1.68e-07
GIPC1	2680	0.436	0.151	2.88	0.00396	0.0236
GIPC3	250	0.345	0.326	1.06	0.29	0.564
GIPR	34.1	2.62	0.911	2.88	0.00398	0.0237
GIT1	1560	0.00278	0.169	0.0164	0.987	0.996
GIT2	6810	-0.0946	0.128	-0.738	0.461	0.724
GK	1250	-0.894	0.222	-4.02	5.71e-05	0.000597
GK5	152	-0.557	0.411	-1.36	0.175	0.415
GKAP1	62.4	0.204	0.621	0.328	0.743	0.897
GLA	2930	-0.306	0.144	-2.13	0.0335	0.131
GLB1	6160	0.213	0.129	1.65	0.0995	0.287
GLB1L	81	0.0657	0.568	0.116	0.908	0.966
GLB1L2	181	-2.88	0.391	-7.38	1.61e-13	5.93e-12
GLCCI1	512	0.38	0.256	1.48	0.139	0.357
GLCE	860	0.0825	0.2	0.413	0.679	0.863
GLDN	25.9	1.19	0.957	1.24	0.215	0.472
GLE1	2400	-0.551	0.15	-3.67	0.000241	0.00219
GLG1	5950	0.111	0.131	0.842	0.4	0.674
GLI3	29.8	1.52	0.925	1.65	0.0996	0.287
GLI4	127	-0.202	0.45	-0.448	0.654	0.85
GLIPR1	5110	0.0928	0.132	0.705	0.481	0.742
GLIPR2	282	0.651	0.348	1.87	0.0613	0.205
GLIS3	38.6	-2.06	0.813	-2.54	0.0111	0.0555
GLMN	278	-0.146	0.312	-0.468	0.64	0.841
GLMP	4470	0.683	0.152	4.48	7.32e-06	9.39e-05
GLO1	9400	0.0821	0.129	0.638	0.524	0.771
GLOD4	1840	-0.152	0.159	-0.954	0.34	0.616
GLRX	3370	0.324	0.147	2.2	0.028	0.115
GLRX2	395	-0.214	0.268	-0.797	0.425	0.696
GLRX3	1960	-0.238	0.16	-1.49	0.136	0.352
GLRX5	1240	-0.158	0.178	-0.888	0.375	0.651
GLS	3940	0.287	0.142	2.02	0.0431	0.158
GLT1D1	79	3.01	0.661	4.55	5.31e-06	6.95e-05
GLT8D1	623	0.106	0.226	0.472	0.637	0.84
GLTP	1950	0.529	0.163	3.23	0.00122	0.00871
GLUD1	7980	-0.6	0.125	-4.79	1.7e-06	2.47e-05
GLUL	11200	-0.406	0.122	-3.34	0.000848	0.00641
GLYCTK	149	-0.683	0.411	-1.66	0.0966	0.282
GLYR1	4640	0.0109	0.134	0.0816	0.935	0.977
GM2A	30100	0.953	0.135	7.05	1.83e-12	6.16e-11
GMCL1	1120	0.228	0.183	1.24	0.213	0.47
GMDS	367	0.28	0.277	1.01	0.31	0.585
GMEB1	612	-0.335	0.225	-1.49	0.136	0.353
GMEB2	548	-0.293	0.236	-1.24	0.214	0.471
GMFB	3410	-0.144	0.14	-1.03	0.303	0.577
GMFG	1380	-0.222	0.177	-1.26	0.209	0.465
GMIP	5200	-0.265	0.132	-2.02	0.0439	0.16
GMNN	637	-1.49	0.23	-6.48	9.04e-11	2.46e-09
GMPPA	868	-0.26	0.21	-1.24	0.216	0.473
GMPPB	662	-0.735	0.226	-3.26	0.00113	0.00819
GMPR	786	1.75	0.211	8.31	9.27e-17	4.36e-15
GMPR2	2520	0.413	0.148	2.78	0.00536	0.0303
GMPS	2350	-0.581	0.151	-3.84	0.000123	0.0012
GNA11	385	-1.39	0.271	-5.12	3.03e-07	5.01e-06
GNA12	5710	-0.363	0.13	-2.8	0.00516	0.0294
GNA13	6440	-0.0732	0.128	-0.571	0.568	0.801
GNA15	5680	-0.121	0.131	-0.925	0.355	0.63
GNAI1	1810	0.403	0.161	2.51	0.0122	0.06
GNAI2	45300	-0.244	0.117	-2.09	0.0363	0.139
GNAI3	4580	-0.343	0.136	-2.52	0.0116	0.0576
GNAO1	292	6.53	0.609	10.7	8.57e-27	8.6e-25
GNAQ	3410	0.457	0.141	3.24	0.0012	0.00859
GNAS	55200	-0.063	0.115	-0.549	0.583	0.809
GNB1	17000	-0.253	0.122	-2.07	0.0383	0.145
GNB1L	171	0.0828	0.391	0.212	0.832	0.938
GNB2	7100	-0.241	0.131	-1.84	0.0661	0.216
GNB4	7020	-0.142	0.127	-1.12	0.262	0.531
GNB5	372	1.46	0.279	5.23	1.7e-07	2.96e-06
GNE	259	-0.711	0.327	-2.18	0.0295	0.119
GNG10	2970	-0.113	0.144	-0.785	0.432	0.702
GNG12	522	0.354	0.29	1.22	0.221	0.48
GNG2	23900	-0.351	0.129	-2.71	0.0067	0.0365
GNG5	3280	-0.126	0.141	-0.894	0.371	0.648
GNG7	534	1.58	0.252	6.29	3.26e-10	8.24e-09
GNGT2	1530	0.89	0.172	5.17	2.3e-07	3.87e-06
GNL1	457	0.841	0.276	3.04	0.00233	0.0151
GNL2	1650	-0.393	0.164	-2.39	0.0168	0.077
GNL3	1330	-0.272	0.174	-1.56	0.118	0.319
GNL3L	782	0.151	0.213	0.71	0.478	0.739
GNPAT	1560	-0.509	0.167	-3.06	0.00224	0.0146
GNPDA1	5730	0.252	0.13	1.94	0.0526	0.184
GNPDA2	268	-0.331	0.315	-1.05	0.293	0.567
GNPNAT1	992	-0.612	0.19	-3.22	0.00128	0.0091
GNPTAB	6820	-0.0594	0.133	-0.445	0.656	0.851
GNPTG	1920	0.373	0.158	2.36	0.0184	0.0826
GNS	19400	0.115	0.118	0.972	0.331	0.606
GOLGA1	437	-0.126	0.256	-0.492	0.623	0.831
GOLGA2	1130	0.232	0.188	1.24	0.216	0.474
GOLGA2P10	22.3	0.646	1.02	0.632	0.528	0.774
GOLGA3	875	0.423	0.198	2.14	0.0325	0.129
GOLGA4	955	0.533	0.193	2.76	0.00581	0.0324
GOLGA5	1250	-0.111	0.18	-0.619	0.536	0.779
GOLGA7	2130	-0.0041	0.154	-0.0267	0.979	0.992
GOLGB1	1590	0.713	0.169	4.22	2.49e-05	0.000285
GOLIM4	2170	-0.172	0.155	-1.11	0.268	0.538
GOLM1	1690	-0.332	0.164	-2.03	0.0427	0.157
GOLM2	2710	0.363	0.146	2.48	0.013	0.0632
GOLPH3	5480	-0.258	0.134	-1.93	0.0535	0.186
GOLPH3L	830	-0.0385	0.202	-0.191	0.849	0.945
GOLT1B	1110	-0.356	0.183	-1.94	0.0522	0.183
GON4L	892	-0.0544	0.197	-0.276	0.782	0.914
GON7	589	-0.0387	0.232	-0.167	0.867	0.951
GOPC	1090	0.136	0.185	0.735	0.463	0.726
GORAB	241	-0.149	0.335	-0.444	0.657	0.851
GORASP1	940	-0.0378	0.195	-0.194	0.846	0.944
GORASP2	3690	0.0391	0.138	0.283	0.777	0.912
GOSR1	1930	-0.138	0.159	-0.866	0.386	0.66
GOSR2	1420	-0.0343	0.171	-0.2	0.841	0.942
GOT1	1450	-0.0443	0.17	-0.261	0.794	0.919
GOT2	2950	-0.269	0.144	-1.87	0.0611	0.205
GPA33	348	3.69	0.363	10.2	2.64e-24	2.13e-22
GPAA1	3450	-0.0606	0.149	-0.406	0.685	0.867
GPALPP1	414	0.406	0.263	1.55	0.122	0.327
GPAM	330	0.402	0.291	1.38	0.167	0.403
GPANK1	205	-0.198	0.356	-0.555	0.579	0.807
GPAT3	3150	1.25	0.148	8.43	3.39e-17	1.63e-15
GPAT4	2140	-0.2	0.155	-1.29	0.196	0.448
GPATCH1	250	-0.11	0.329	-0.334	0.738	0.895
GPATCH11	958	0.37	0.193	1.91	0.0555	0.191
GPATCH2	351	0.0148	0.281	0.0527	0.958	0.985
GPATCH2L	1680	0.208	0.163	1.27	0.203	0.457
GPATCH3	626	-0.213	0.224	-0.948	0.343	0.619
GPATCH8	1680	0.0245	0.165	0.149	0.882	0.955
GPBAR1	151	-0.83	0.411	-2.02	0.0436	0.159
GPBP1	1910	-0.114	0.158	-0.72	0.472	0.734
GPBP1L1	3290	-0.0452	0.143	-0.316	0.752	0.9
GPC1	164	0.141	0.397	0.355	0.723	0.886
GPC4	1450	3.07	0.218	14.1	5.49e-45	1.34e-42
GPC6	214	-2.96	0.368	-8.06	7.67e-16	3.42e-14
GPCPD1	1280	0.214	0.179	1.19	0.233	0.495
GPD1L	945	0.146	0.197	0.741	0.459	0.723
GPD2	1760	-0.315	0.161	-1.95	0.0508	0.179
GPHN	519	0.0136	0.241	0.0565	0.955	0.984
GPI	7810	-0.912	0.125	-7.27	3.51e-13	1.24e-11
GPKOW	275	-0.0822	0.312	-0.264	0.792	0.918
GPN1	1610	-0.358	0.166	-2.16	0.0308	0.123
GPN2	772	0.0202	0.207	0.0974	0.922	0.972
GPN3	1610	0.114	0.174	0.654	0.513	0.764
GPNMB	16000	1.94	0.385	5.04	4.69e-07	7.5e-06
GPR107	2470	0.0579	0.15	0.387	0.699	0.874
GPR108	2110	0.151	0.157	0.963	0.336	0.611
GPR132	820	-0.215	0.203	-1.06	0.29	0.564
GPR137	745	-0.325	0.212	-1.53	0.125	0.333
GPR137B	1490	-0.888	0.18	-4.94	7.63e-07	1.17e-05
GPR137C	30.9	-1.77	0.871	-2.03	0.042	0.155
GPR141	2420	-1.19	0.151	-7.89	3e-15	1.28e-13
GPR155	362	0.264	0.286	0.923	0.356	0.631
GPR157	150	-0.6	0.408	-1.47	0.141	0.362
GPR160	1810	1.58	0.165	9.58	1.01e-21	7.06e-20
GPR162	102	0.691	0.496	1.39	0.164	0.398
GPR18	1470	-0.262	0.181	-1.45	0.148	0.372
GPR180	874	-0.242	0.198	-1.22	0.221	0.48
GPR183	1220	0.318	0.187	1.7	0.0892	0.266
GPR27	24.3	-1.03	0.973	-1.06	0.288	0.562
GPR3	59.9	0.352	0.642	0.549	0.583	0.809
GPR31	258	-3.22	0.338	-9.52	1.78e-21	1.21e-19
GPR34	9080	0.109	0.159	0.686	0.492	0.75
GPR35	1700	-0.204	0.166	-1.23	0.218	0.476
GPR39	75.3	4.09	0.708	5.78	7.66e-09	1.61e-07
GPR4	53.5	4.88	0.935	5.22	1.78e-07	3.08e-06
GPR65	3340	-0.22	0.141	-1.56	0.119	0.322
GPR68	822	0.634	0.206	3.07	0.00212	0.0139
GPR82	1880	0.224	0.167	1.34	0.18	0.424
GPR84	11800	-1.42	0.16	-8.88	6.9e-19	3.82e-17
GPR85	652	-0.853	0.226	-3.78	0.000158	0.0015
GPR88	64	4.21	0.874	4.81	1.51e-06	2.19e-05
GPR89A	630	0.246	0.225	1.09	0.274	0.546
GPR89B	244	-0.282	0.338	-0.836	0.403	0.677
GPRASP2	51.5	0.868	0.689	1.26	0.207	0.463
GPRASP3	48.8	1.32	0.731	1.8	0.0719	0.23
GPRC5C	254	2.47	0.351	7.03	2.01e-12	6.75e-11
GPRIN1	104	-0.652	0.484	-1.35	0.178	0.421
GPRIN3	7120	-0.083	0.129	-0.644	0.519	0.768
GPS1	2640	-0.197	0.147	-1.34	0.18	0.424
GPS2	789	-0.367	0.205	-1.79	0.0742	0.236
GPSM2	297	-1.34	0.303	-4.42	1e-05	0.000125
GPSM3	5340	-0.0356	0.131	-0.272	0.786	0.916
GPT2	320	0.0695	0.292	0.238	0.812	0.927
GPX1	53400	0.176	0.116	1.52	0.129	0.34
GPX1P1	177	0.113	0.384	0.295	0.768	0.907
GPX3	591	1.95	0.269	7.27	3.68e-13	1.3e-11
GPX4	8350	-0.204	0.125	-1.63	0.102	0.292
GPX7	108	1.04	0.487	2.14	0.0321	0.127
GRAMD1A	5870	-0.03	0.133	-0.225	0.822	0.932
GRAMD1B	193	1.38	0.375	3.67	0.000244	0.00221
GRAMD2B	693	0.315	0.216	1.46	0.145	0.367
GRAMD4	1360	1.14	0.176	6.49	8.49e-11	2.32e-09
GRAP	83.9	0.524	0.54	0.97	0.332	0.607
GRB10	121	0.853	0.457	1.87	0.062	0.207
GRB2	15300	-0.376	0.12	-3.13	0.00172	0.0118
GREB1	36.7	3.37	0.909	3.71	0.000211	0.00195
GRHL1	22.6	0.896	1.03	0.872	0.383	0.658
GRHPR	2220	-0.0683	0.152	-0.448	0.654	0.85
GRIN2D	1880	0.129	0.164	0.789	0.43	0.7
GRIN3A	192	0.0705	0.375	0.188	0.851	0.946
GRINA	11300	-0.0894	0.122	-0.735	0.462	0.726
GRIP2	71.7	-1.53	0.619	-2.47	0.0136	0.0654
GRIPAP1	587	0.0693	0.23	0.301	0.764	0.905
GRK2	7610	0.0594	0.126	0.469	0.639	0.841
GRK3	3800	-0.0232	0.139	-0.167	0.867	0.951
GRK4	98.6	0.799	0.507	1.58	0.115	0.315
GRK5	98.9	1.31	0.51	2.57	0.0101	0.0516
GRK6	2630	0.212	0.152	1.39	0.164	0.398
GRM1	69.1	-1.13	0.604	-1.87	0.0614	0.205
GRN	47900	0.46	0.115	4	6.42e-05	0.000667
GRPEL1	1540	-0.278	0.175	-1.59	0.112	0.309
GRPEL2	368	0.0397	0.275	0.144	0.885	0.956
GRSF1	4300	0.0741	0.137	0.541	0.589	0.811
GRWD1	1050	-0.397	0.188	-2.11	0.0346	0.134
GSAP	1250	-0.261	0.186	-1.4	0.161	0.394
GSDMD	578	-0.207	0.23	-0.901	0.368	0.643
GSDME	1130	0.0956	0.183	0.522	0.602	0.82
GSE1	1070	1	0.192	5.22	1.8e-07	3.1e-06
GSK3A	2080	-0.0154	0.155	-0.0995	0.921	0.971
GSK3B	3160	-0.0191	0.142	-0.135	0.893	0.96
GSKIP	1110	0.28	0.184	1.52	0.128	0.338
GSN	42900	0.449	0.117	3.83	0.000131	0.00126
GSPT1	6950	-0.0399	0.127	-0.314	0.754	0.901
GSPT2	538	0.639	0.238	2.69	0.00722	0.0389
GSR	6140	0.0145	0.129	0.112	0.911	0.967
GSS	1610	-0.424	0.165	-2.57	0.0101	0.0514
GSTA4	148	1.07	0.417	2.56	0.0106	0.0537
GSTCD	666	-0.146	0.22	-0.666	0.505	0.759
GSTK1	3690	-0.0642	0.144	-0.446	0.655	0.85
GSTM2	1990	1.21	0.169	7.17	7.33e-13	2.55e-11
GSTM3	926	0.592	0.196	3.02	0.00249	0.0159
GSTM4	1320	0.13	0.187	0.692	0.489	0.748
GSTO1	3950	-0.273	0.137	-1.99	0.0471	0.169
GSTP1	10400	-0.208	0.123	-1.7	0.089	0.266
GSTZ1	766	-0.246	0.208	-1.18	0.236	0.5
GTDC1	861	-0.923	0.202	-4.56	5.15e-06	6.81e-05
GTF2A1	2270	-0.128	0.152	-0.844	0.399	0.673
GTF2A2	1320	-0.216	0.175	-1.24	0.216	0.474
GTF2B	1770	-0.00187	0.163	-0.0115	0.991	0.997
GTF2E1	949	-0.0212	0.194	-0.11	0.913	0.968
GTF2E2	1440	-0.121	0.174	-0.693	0.488	0.748
GTF2F1	4520	0.121	0.136	0.887	0.375	0.652
GTF2F2	857	0.105	0.204	0.514	0.607	0.823
GTF2H1	744	-0.0624	0.21	-0.298	0.766	0.906
GTF2H2	315	-0.355	0.294	-1.21	0.227	0.488
GTF2H2B	384	-0.249	0.271	-0.921	0.357	0.632
GTF2H2C	514	-0.338	0.241	-1.4	0.16	0.393
GTF2H3	767	0.0363	0.208	0.174	0.861	0.949
GTF2H4	225	0.369	0.34	1.08	0.278	0.55
GTF2H5	552	-0.337	0.234	-1.44	0.151	0.377
GTF2I	11700	0.129	0.122	1.06	0.29	0.564
GTF2IP1	1350	0.288	0.179	1.61	0.108	0.302
GTF2IP4	2170	0.268	0.154	1.74	0.082	0.253
GTF2IRD1	83.3	1.2	0.545	2.19	0.0282	0.115
GTF2IRD2	61.4	-0.666	0.621	-1.07	0.283	0.557
GTF2IRD2B	168	-0.467	0.389	-1.2	0.23	0.492
GTF3A	5960	-0.494	0.133	-3.72	0.000196	0.00182
GTF3C1	3480	0.0659	0.139	0.472	0.637	0.84
GTF3C2	2250	-0.211	0.152	-1.39	0.166	0.4
GTF3C3	1150	0.0695	0.192	0.362	0.718	0.884
GTF3C4	1100	-0.0341	0.184	-0.185	0.853	0.946
GTF3C5	1450	-0.252	0.17	-1.48	0.138	0.356
GTF3C6	1460	-0.76	0.17	-4.48	7.61e-06	9.7e-05
GTPBP1	1410	-0.0929	0.171	-0.543	0.587	0.811
GTPBP10	455	0.23	0.255	0.903	0.367	0.642
GTPBP2	886	-0.387	0.197	-1.96	0.0499	0.177
GTPBP3	238	0.0232	0.332	0.0699	0.944	0.979
GTPBP4	2300	-0.111	0.158	-0.702	0.482	0.742
GTPBP6	867	-0.244	0.204	-1.2	0.232	0.494
GTPBP8	471	-0.126	0.25	-0.502	0.616	0.828
GTSE1	425	-2.82	0.275	-10.3	1.11e-24	9.45e-23
GUCD1	3200	-0.262	0.143	-1.82	0.0682	0.221
GUCY1A1	121	1.31	0.46	2.85	0.00436	0.0256
GUCY1B1	163	0.334	0.394	0.847	0.397	0.671
GUF1	1320	-0.0116	0.174	-0.0667	0.947	0.98
GUK1	2370	-0.277	0.151	-1.83	0.0677	0.22
GUSB	2810	0.273	0.149	1.83	0.0666	0.217
GUSBP14	25.6	-0.258	0.944	-0.273	0.785	0.915
GVINP1	27.4	0.447	0.922	0.485	0.628	0.835
GXYLT1	960	-0.249	0.193	-1.29	0.198	0.45
GYG1	3640	-0.382	0.144	-2.65	0.00796	0.0422
GYPC	1250	0.941	0.207	4.55	5.38e-06	7.03e-05
GYS1	2420	-0.307	0.15	-2.05	0.0403	0.15
GZF1	1730	0.164	0.162	1.01	0.311	0.585
H1-0	5050	0.136	0.135	1.01	0.312	0.586
H1-10	3840	-0.455	0.139	-3.27	0.00106	0.00775
H1-2	298	0.314	0.315	0.995	0.32	0.594
H2AC18	175	-0.763	0.421	-1.81	0.0699	0.225
H2AC19	69.7	-3.62	1.84	-1.97	0.049	0.174
H2AC25	78.4	-0.236	0.555	-0.425	0.671	0.859
H2AC6	676	-0.145	0.218	-0.668	0.504	0.758
H2AC8	23.9	-0.0241	0.991	-0.0243	0.981	0.993
H2AJ	1070	0.219	0.188	1.16	0.244	0.511
H2AX	2370	-1.84	0.152	-12.1	6.77e-34	9.79e-32
H2AZ1	5130	-0.892	0.132	-6.77	1.3e-11	3.96e-10
H2AZ2	4610	-0.348	0.142	-2.45	0.0144	0.0681
H2BC11	26.3	-0.398	0.933	-0.427	0.67	0.858
H2BC12	1860	-0.192	0.159	-1.21	0.227	0.488
H2BC15	27.3	0.345	0.931	0.371	0.711	0.88
H2BC21	150	-0.343	0.433	-0.792	0.428	0.698
H2BC4	27.3	-1.2	0.932	-1.29	0.198	0.45
H2BC5	306	-0.353	0.302	-1.17	0.242	0.507
H3-3A	18400	-0.384	0.124	-3.1	0.00196	0.013
H3-3B	7610	-0.121	0.13	-0.93	0.353	0.628
H3-7	389	-0.0608	0.273	-0.223	0.823	0.932
H3C10	57.7	0.255	0.643	0.396	0.692	0.871
H3C6	241	0.142	0.337	0.42	0.674	0.86
H3P6	2710	-0.135	0.156	-0.868	0.385	0.659
H4C12	37.3	-0.119	0.795	-0.15	0.881	0.955
H4C14	120	-0.328	0.459	-0.716	0.474	0.736
H4C15	103	0.12	0.486	0.247	0.805	0.925
H4C8	101	0.174	0.491	0.354	0.724	0.886
H6PD	4590	0.385	0.134	2.88	0.00397	0.0237
HAAO	56.2	0.424	0.652	0.651	0.515	0.765
HABP4	177	0.27	0.39	0.691	0.489	0.748
HACD1	20.1	2.15	1.12	1.92	0.055	0.19
HACD2	2340	0.0981	0.152	0.646	0.518	0.767
HACD3	3250	-0.398	0.151	-2.63	0.00853	0.0447
HACD4	1630	1.38	0.167	8.28	1.24e-16	5.8e-15
HACE1	320	-0.41	0.292	-1.41	0.16	0.392
HACL1	546	-0.181	0.235	-0.768	0.442	0.71
HADH	1350	-0.125	0.177	-0.708	0.479	0.74
HADHA	15700	0.149	0.12	1.24	0.216	0.473
HADHB	4030	0.324	0.136	2.37	0.0176	0.0798
HAGH	959	-0.301	0.193	-1.56	0.119	0.322
HAGHL	261	0.58	0.329	1.77	0.0774	0.243
HAMP	366	-3.06	0.295	-10.4	3.2e-25	2.91e-23
HAPLN3	47.5	-0.508	0.704	-0.721	0.471	0.733
HAPLN4	71.6	3.34	0.685	4.87	1.12e-06	1.67e-05
HAPSTR1	3400	0.0444	0.143	0.31	0.757	0.902
HARBI1	162	-0.142	0.394	-0.361	0.718	0.884
HARS1	1780	-0.252	0.162	-1.56	0.119	0.322
HARS2	782	-0.0353	0.208	-0.17	0.865	0.951
HASPIN	218	-1.57	0.349	-4.49	7.04e-06	9.06e-05
HAUS1	908	-0.675	0.196	-3.45	0.000567	0.00454
HAUS2	923	-0.675	0.195	-3.47	0.000521	0.00422
HAUS3	368	-0.131	0.277	-0.473	0.637	0.84
HAUS4	2720	-0.16	0.146	-1.1	0.273	0.545
HAUS5	148	-0.497	0.411	-1.21	0.227	0.488
HAUS6	691	-0.672	0.215	-3.12	0.0018	0.0122
HAUS7	313	-0.912	0.296	-3.08	0.00208	0.0137
HAUS8	351	-0.52	0.28	-1.85	0.0637	0.211
HAVCR2	13300	0.365	0.125	2.93	0.00336	0.0205
HAX1	2000	-0.141	0.157	-0.899	0.369	0.645
HBEGF	595	1.75	0.244	7.17	7.41e-13	2.57e-11
HBP1	1470	0.197	0.173	1.14	0.254	0.522
HBS1L	1530	-0.0512	0.168	-0.305	0.76	0.903
HCAR2	110	-2.44	0.54	-4.52	6.32e-06	8.2e-05
HCAR3	727	-2.34	0.697	-3.36	0.000772	0.00592
HCCS	1780	-0.317	0.162	-1.95	0.0509	0.179
HCFC1	3770	0.0602	0.141	0.427	0.669	0.858
HCFC1R1	775	0.123	0.208	0.595	0.552	0.789
HCFC2	411	0.0029	0.264	0.011	0.991	0.997
HCK	11600	-0.755	0.14	-5.41	6.45e-08	1.2e-06
HCLS1	18900	-0.24	0.12	-1.99	0.0464	0.167
HCN2	28.3	0.655	0.918	0.714	0.475	0.737
HCST	587	-0.142	0.239	-0.596	0.551	0.788
HDAC1	1910	0.182	0.16	1.14	0.254	0.523
HDAC10	627	0.0995	0.223	0.445	0.656	0.851
HDAC11	89.4	0.349	0.524	0.666	0.506	0.759
HDAC2	4830	-0.277	0.134	-2.07	0.0385	0.145
HDAC3	4020	-0.126	0.137	-0.923	0.356	0.631
HDAC4	535	-0.066	0.237	-0.279	0.78	0.914
HDAC5	2340	0.238	0.156	1.53	0.127	0.336
HDAC6	1330	-0.195	0.177	-1.1	0.27	0.54
HDAC7	586	-0.548	0.229	-2.4	0.0165	0.076
HDAC8	594	0.311	0.228	1.36	0.173	0.411
HDAC9	1360	1.56	0.185	8.42	3.69e-17	1.76e-15
HDDC2	666	-0.0164	0.219	-0.0748	0.94	0.978
HDDC3	303	0.439	0.306	1.43	0.152	0.379
HDGF	12500	-0.394	0.132	-2.98	0.00287	0.018
HDGFL2	1370	0.177	0.172	1.02	0.306	0.581
HDGFL3	32.5	-1.39	0.853	-1.63	0.102	0.292
HDHD2	739	-0.0607	0.212	-0.286	0.775	0.911
HDHD3	247	0.351	0.328	1.07	0.284	0.557
HDHD5	1390	-0.033	0.171	-0.193	0.847	0.944
HDLBP	16300	0.0159	0.121	0.132	0.895	0.96
HDX	177	0.405	0.379	1.07	0.286	0.559
HEATR1	2160	-0.173	0.154	-1.12	0.262	0.531
HEATR3	995	-0.177	0.19	-0.933	0.351	0.627
HEATR5A	1790	0.0046	0.169	0.0272	0.978	0.992
HEATR5B	1870	0.406	0.161	2.52	0.0117	0.0581
HEATR6	1370	-0.162	0.173	-0.937	0.349	0.624
HEBP1	1330	0.279	0.175	1.6	0.11	0.306
HEBP2	1270	0.477	0.189	2.52	0.0117	0.0581
HECA	3690	-0.175	0.138	-1.27	0.205	0.46
HECTD1	4050	-0.128	0.136	-0.94	0.347	0.622
HECTD2	366	0.234	0.293	0.797	0.425	0.696
HECTD3	1480	0.277	0.169	1.64	0.102	0.291
HECTD4	870	0.339	0.199	1.7	0.0883	0.265
HECW2	122	1.01	0.455	2.23	0.0258	0.108
HEG1	3820	-0.385	0.173	-2.22	0.0263	0.109
HELB	59.3	0.423	0.631	0.669	0.503	0.758
HELLS	420	-1.95	0.266	-7.35	2.05e-13	7.43e-12
HELQ	479	0.118	0.25	0.471	0.637	0.84
HELZ	3770	0.241	0.139	1.73	0.0832	0.255
HELZ2	98.8	-0.196	0.512	-0.382	0.702	0.876
HEMK1	325	0.0605	0.292	0.207	0.836	0.939
HENMT1	296	-0.137	0.302	-0.452	0.651	0.848
HERC1	4170	0.577	0.136	4.25	2.12e-05	0.000247
HERC2	1850	0.383	0.16	2.39	0.0171	0.0779
HERC3	1690	-0.308	0.163	-1.89	0.0588	0.199
HERC4	1680	-0.0706	0.168	-0.421	0.674	0.86
HERC5	461	-0.307	0.253	-1.21	0.226	0.487
HERC6	268	-1.32	0.32	-4.12	3.78e-05	0.000413
HERPUD1	10100	1.83	0.127	14.4	9.49e-47	2.72e-44
HERPUD2	849	-0.185	0.201	-0.921	0.357	0.632
HES1	46.7	0.192	0.706	0.272	0.785	0.916
HES6	79.2	-1.04	0.557	-1.86	0.0632	0.21
HEXA	10100	0.808	0.127	6.34	2.35e-10	6.03e-09
HEXB	6330	0.325	0.136	2.4	0.0166	0.0763
HEXD	181	0.211	0.38	0.554	0.579	0.807
HEXIM1	1920	0.0525	0.158	0.333	0.739	0.895
HEXIM2	136	0.382	0.429	0.89	0.373	0.649
HFE	569	0.275	0.24	1.15	0.251	0.519
HGH1	839	-0.184	0.202	-0.912	0.362	0.637
HGS	1190	-0.129	0.18	-0.718	0.473	0.735
HGSNAT	5120	0.173	0.141	1.23	0.22	0.479
HHEX	1930	-0.0397	0.158	-0.252	0.801	0.922
HHIPL1	22.6	1.38	1.02	1.36	0.174	0.414
HHLA1	23.1	1.28	1.01	1.27	0.204	0.458
HIBADH	1100	0.702	0.189	3.72	0.000199	0.00184
HIBCH	405	0.125	0.265	0.47	0.638	0.84
HIC1	942	2.05	0.201	10.2	1.77e-24	1.46e-22
HIC2	280	-0.216	0.31	-0.699	0.484	0.744
HID1	56.3	3.23	0.716	4.51	6.5e-06	8.4e-05
HIF1A	14100	-0.261	0.121	-2.16	0.031	0.124
HIF1AN	3350	0.0176	0.14	0.125	0.9	0.962
HIGD1A	2640	-0.102	0.15	-0.679	0.497	0.753
HIGD2A	3420	-0.348	0.14	-2.49	0.0128	0.0622
HIKESHI	670	-0.0992	0.218	-0.455	0.649	0.846
HILPDA	142	-0.441	0.418	-1.05	0.292	0.566
HINFP	429	0.00312	0.258	0.0121	0.99	0.997
HINT1	5840	-0.159	0.134	-1.18	0.236	0.499
HINT2	545	-0.0797	0.236	-0.338	0.735	0.892
HINT3	1120	0.146	0.183	0.794	0.427	0.698
HIP1	1270	4.07	0.677	6.02	1.77e-09	4.04e-08
HIP1R	40.7	1.17	0.767	1.52	0.128	0.339
HIPK1	4280	-0.181	0.135	-1.34	0.18	0.424
HIPK2	5650	0.548	0.139	3.94	8.13e-05	0.000827
HIPK3	7510	-0.408	0.133	-3.06	0.0022	0.0144
HIRA	1570	0.168	0.166	1.01	0.312	0.586
HIRIP3	462	-1.61	0.254	-6.33	2.47e-10	6.34e-09
HIVEP1	705	-0.13	0.214	-0.61	0.542	0.782
HIVEP2	381	-0.702	0.295	-2.38	0.0174	0.0791
HIVEP3	2700	-0.0777	0.146	-0.532	0.595	0.815
HJURP	378	-3.1	0.29	-10.7	1.19e-26	1.17e-24
HK1	11700	-0.346	0.126	-2.75	0.00601	0.0333
HK2	5030	0.194	0.132	1.47	0.142	0.362
HK3	1500	-1.42	0.173	-8.22	2.09e-16	9.62e-15
HLA-B	12500	0.0467	0.122	0.384	0.701	0.876
HLA-C	16500	0.156	0.119	1.31	0.189	0.436
HLA-DMB	7020	1.7	0.15	11.3	1.28e-29	1.56e-27
HLA-DOA	111	2.32	0.564	4.11	3.95e-05	0.000428
HLA-DPA1	30600	2.1	0.128	16.3	4.94e-60	2.71e-57
HLA-DPB1	562	1.47	0.239	6.12	9.14e-10	2.15e-08
HLA-DQA1	1020	1.7	0.201	8.48	2.18e-17	1.07e-15
HLA-DQB1	5460	2.06	0.137	15	3.46e-51	1.3e-48
HLA-DRA	14800	2.1	0.12	17.4	5.24e-68	5.31e-65
HLA-DRB1	7100	1.63	0.132	12.3	7.39e-35	1.13e-32
HLA-DRB5	9570	1.9	0.129	14.8	2.73e-49	8.56e-47
HLA-E	6220	0.544	0.129	4.22	2.43e-05	0.000279
HLCS	861	0.162	0.2	0.812	0.417	0.689
HLTF	452	0.159	0.254	0.628	0.53	0.775
HLX	700	0.676	0.22	3.08	0.00209	0.0138
HM13	12900	0.2	0.123	1.63	0.104	0.295
HMBOX1	204	0.0285	0.358	0.0795	0.937	0.977
HMBS	567	-0.343	0.232	-1.48	0.139	0.359
HMCES	738	-0.541	0.217	-2.5	0.0125	0.0613
HMG20A	1810	0.265	0.16	1.65	0.099	0.286
HMG20B	1810	0.228	0.16	1.42	0.155	0.385
HMGA1	26600	-0.515	0.118	-4.38	1.21e-05	0.000149
HMGA2	415	0.679	0.269	2.53	0.0115	0.0572
HMGB1	8760	-0.803	0.125	-6.42	1.41e-10	3.73e-09
HMGB1P1	246	0.401	0.33	1.21	0.225	0.486
HMGB1P5	385	-1.02	0.284	-3.6	0.000317	0.00277
HMGB1P6	832	-0.701	0.203	-3.46	0.000539	0.00435
HMGB2	2030	-1.16	0.156	-7.43	1.09e-13	4.08e-12
HMGB3	510	-1.31	0.243	-5.41	6.25e-08	1.16e-06
HMGCL	1300	0.0814	0.175	0.465	0.642	0.842
HMGCR	5440	-0.184	0.163	-1.13	0.258	0.526
HMGCS1	4300	-1.19	0.477	-2.5	0.0124	0.0608
HMGN1	7420	-0.188	0.126	-1.49	0.137	0.354
HMGN2	8250	-1.13	0.125	-9.06	1.28e-19	7.48e-18
HMGN2P17	47.3	0.496	0.709	0.7	0.484	0.744
HMGN2P5	126	-1.38	0.445	-3.1	0.00191	0.0128
HMGN3	1660	0.0379	0.165	0.23	0.818	0.93
HMGN4	1100	0.0985	0.186	0.528	0.597	0.817
HMGN5	329	0.555	0.307	1.81	0.0706	0.227
HMGXB3	1560	0.0922	0.167	0.551	0.582	0.809
HMGXB4	1050	-0.4	0.187	-2.13	0.0329	0.13
HMMR	880	-2.76	0.217	-12.7	4.55e-37	7.78e-35
HMOX1	17000	0.396	0.119	3.33	0.000858	0.00648
HMOX2	1020	-0.107	0.193	-0.553	0.58	0.808
HNMT	2890	-0.336	0.154	-2.18	0.0291	0.118
HNRNPA0	5830	0.0817	0.13	0.63	0.529	0.775
HNRNPA1	34300	0.0527	0.117	0.45	0.653	0.848
HNRNPA1L2	67.1	0.134	0.597	0.225	0.822	0.932
HNRNPA1L3	48.7	-0.223	0.703	-0.317	0.751	0.9
HNRNPA2B1	18000	-0.273	0.125	-2.19	0.0284	0.116
HNRNPA3	10400	-0.271	0.125	-2.18	0.0295	0.119
HNRNPAB	5820	-0.589	0.129	-4.55	5.33e-06	6.98e-05
HNRNPC	22300	-0.139	0.119	-1.17	0.243	0.508
HNRNPD	6330	-0.13	0.129	-1.01	0.312	0.586
HNRNPDL	4120	-0.361	0.138	-2.61	0.00915	0.0474
HNRNPF	10500	-0.32	0.123	-2.61	0.00908	0.0471
HNRNPH1	3910	-0.186	0.142	-1.31	0.19	0.438
HNRNPH2	4670	0.075	0.135	0.557	0.577	0.807
HNRNPH3	2830	-0.268	0.152	-1.77	0.0768	0.241
HNRNPK	22700	-0.082	0.12	-0.683	0.494	0.752
HNRNPL	4170	-0.256	0.137	-1.87	0.0608	0.204
HNRNPLL	2230	0.263	0.153	1.72	0.0857	0.259
HNRNPM	6390	-0.27	0.13	-2.07	0.0381	0.144
HNRNPR	2280	-0.22	0.153	-1.44	0.15	0.376
HNRNPU	17800	-0.1	0.119	-0.846	0.397	0.671
HNRNPUL1	11100	-0.12	0.122	-0.983	0.326	0.602
HNRNPUL2	4950	-0.129	0.132	-0.98	0.327	0.603
HNRNPUL2-BSCL2	2850	-0.107	0.15	-0.718	0.473	0.735
HOMER1	290	1.22	0.31	3.93	8.43e-05	0.000854
HOMER3	621	0.09	0.231	0.391	0.696	0.873
HOMEZ	888	0.21	0.199	1.05	0.292	0.566
HOOK2	164	0.224	0.394	0.569	0.569	0.802
HOOK3	1950	0.255	0.158	1.61	0.107	0.301
HOPX	25.4	0.406	0.951	0.427	0.669	0.858
HOXB4	147	-0.363	0.426	-0.851	0.395	0.668
HOXB7	86	0.3	0.53	0.567	0.571	0.803
HP	73.1	2.14	0.621	3.44	0.000573	0.00458
HP1BP3	3410	-0.103	0.143	-0.724	0.469	0.732
HPCAL1	2440	0.313	0.153	2.05	0.0406	0.151
HPDL	20.1	-1.23	1.07	-1.15	0.249	0.517
HPF1	547	-0.466	0.235	-1.98	0.0473	0.169
HPGD	84.9	2.44	0.605	4.04	5.43e-05	0.000572
HPGDS	4030	1.51	0.14	10.8	4.69e-27	4.79e-25
HPRT1	1290	-0.873	0.176	-4.97	6.8e-07	1.05e-05
HPS1	5450	0.371	0.131	2.84	0.00455	0.0266
HPS3	3500	0.74	0.15	4.93	8.29e-07	1.26e-05
HPS4	1170	-0.0147	0.183	-0.0807	0.936	0.977
HPS5	1460	-0.158	0.171	-0.926	0.354	0.63
HPS6	1430	-0.284	0.175	-1.63	0.104	0.295
HPSE	581	-0.855	0.242	-3.53	0.000419	0.00351
HRAS	340	-0.237	0.3	-0.792	0.428	0.699
HRH2	2090	-0.278	0.156	-1.78	0.0746	0.237
HROB	154	-1.81	0.434	-4.17	3.07e-05	0.000344
HS1BP3	1070	0.0656	0.186	0.353	0.724	0.886
HS2ST1	2290	0.314	0.153	2.06	0.0394	0.148
HS3ST1	827	-1.96	0.204	-9.6	7.85e-22	5.5e-20
HS3ST3A1	43	-0.602	0.748	-0.805	0.421	0.692
HS3ST3B1	262	-0.536	0.327	-1.64	0.101	0.289
HS3ST4	183	1.2	0.39	3.08	0.00207	0.0137
HS6ST1	1830	0.147	0.164	0.892	0.372	0.648
HSBP1	3080	0.24	0.143	1.68	0.0939	0.276
HSCB	483	0.0784	0.248	0.315	0.752	0.9
HSD11B1L	101	0.479	0.497	0.964	0.335	0.61
HSD17B10	1430	0.177	0.171	1.03	0.302	0.577
HSD17B11	4390	0.102	0.135	0.756	0.45	0.716
HSD17B12	7630	0.0728	0.126	0.579	0.563	0.796
HSD17B14	1070	1.34	0.188	7.13	1.02e-12	3.49e-11
HSD17B4	6730	0.379	0.13	2.92	0.00346	0.0211
HSD17B6	32.2	0.694	0.857	0.81	0.418	0.69
HSD17B7	582	-0.726	0.25	-2.91	0.00362	0.0219
HSD17B8	226	-0.079	0.348	-0.227	0.82	0.931
HSD3B7	112	0.298	0.51	0.583	0.56	0.794
HSDL1	694	-0.178	0.215	-0.827	0.408	0.682
HSDL2	1390	0.676	0.189	3.58	0.000338	0.00292
HSF1	1310	0.0557	0.175	0.319	0.749	0.899
HSF2	430	0.0952	0.259	0.368	0.713	0.882
HSH2D	50.3	2.98	0.768	3.89	0.000102	0.00102
HSP90AA1	39700	-0.596	0.118	-5.07	4.02e-07	6.54e-06
HSP90AB1	39600	-0.122	0.118	-1.03	0.301	0.575
HSP90B1	20000	-0.14	0.122	-1.15	0.251	0.519
HSPA13	1660	0.069	0.164	0.422	0.673	0.86
HSPA14	668	-0.148	0.218	-0.678	0.498	0.754
HSPA1A	2660	0.0818	0.154	0.531	0.595	0.816
HSPA2	24.1	-0.454	0.968	-0.469	0.639	0.841
HSPA4	9580	0.109	0.124	0.881	0.378	0.654
HSPA4L	448	-0.357	0.255	-1.4	0.162	0.395
HSPA5	21800	-0.197	0.122	-1.61	0.107	0.3
HSPA6	211	-0.379	0.35	-1.08	0.28	0.552
HSPA7	143	1.33	0.425	3.13	0.00173	0.0118
HSPA8	73800	-0.143	0.115	-1.24	0.213	0.47
HSPA9	10400	-0.239	0.123	-1.94	0.0524	0.183
HSPB1	2730	0.447	0.146	3.06	0.00222	0.0145
HSPBAP1	551	0.195	0.234	0.833	0.405	0.678
HSPBP1	479	-0.259	0.247	-1.05	0.294	0.568
HSPD1	14600	-0.423	0.12	-3.52	0.000426	0.00355
HSPE1	2260	-0.224	0.152	-1.47	0.14	0.36
HSPE1-MOB4	119	-0.374	0.482	-0.776	0.438	0.706
HSPG2	94.1	3.48	0.587	5.93	3.03e-09	6.67e-08
HSPH1	6620	-0.155	0.129	-1.2	0.231	0.492
HTATIP2	1190	0.168	0.18	0.936	0.349	0.624
HTATSF1	1770	-0.288	0.163	-1.76	0.0779	0.244
HTATSF1P2	30	-0.668	0.877	-0.762	0.446	0.713
HTD2	276	0.27	0.311	0.869	0.385	0.659
HTR7	874	-0.0451	0.2	-0.225	0.822	0.932
HTR7P1	103	-0.0363	0.501	-0.0726	0.942	0.979
HTRA1	13900	0.661	0.121	5.45	4.94e-08	9.37e-07
HTRA2	497	0.31	0.244	1.27	0.205	0.459
HTRA4	30.7	2.34	0.924	2.53	0.0114	0.057
HTT	5730	0.297	0.13	2.29	0.0221	0.0956
HUS1	544	-0.471	0.235	-2	0.0453	0.164
HUWE1	7880	0.269	0.125	2.15	0.0316	0.126
HVCN1	3570	0.713	0.144	4.95	7.42e-07	1.14e-05
HYAL2	815	0.0629	0.203	0.31	0.757	0.902
HYAL3	944	0.459	0.195	2.35	0.0187	0.0838
HYCC1	2030	-0.194	0.157	-1.23	0.217	0.475
HYCC2	407	0.301	0.265	1.14	0.256	0.524
HYI	77.3	-0.463	0.561	-0.825	0.409	0.682
HYKK	33.8	0.519	0.829	0.626	0.531	0.775
HYLS1	178	-0.802	0.381	-2.1	0.0355	0.137
HYOU1	2860	-0.0625	0.148	-0.422	0.673	0.86
HYPK	894	-0.239	0.2	-1.19	0.232	0.495
IAH1	701	-0.158	0.214	-0.739	0.46	0.724
IARS1	1960	-0.517	0.161	-3.22	0.00129	0.00916
IARS2	4060	-0.1	0.146	-0.69	0.49	0.749
IBA57	121	-0.506	0.45	-1.13	0.26	0.529
IBTK	1420	-0.144	0.172	-0.837	0.402	0.676
ICA1	91.4	0.218	0.529	0.412	0.68	0.864
ICA1L	27.5	-0.873	0.921	-0.948	0.343	0.618
ICAM1	9470	-0.755	0.127	-5.94	2.88e-09	6.35e-08
ICAM2	367	0.603	0.277	2.18	0.0294	0.119
ICAM3	4910	2.06	0.151	13.6	2.03e-42	4.24e-40
ICAM4	82.2	1.43	0.556	2.57	0.0101	0.0514
ICAM5	27.7	0.929	0.92	1.01	0.312	0.586
ICE1	1290	0.0571	0.175	0.325	0.745	0.898
ICE2	875	-0.108	0.198	-0.542	0.588	0.811
ICMT	2890	-0.659	0.151	-4.37	1.21e-05	0.000149
ICOSLG	1130	0.425	0.219	1.94	0.0524	0.183
ID1	48.1	-0.552	0.697	-0.793	0.428	0.698
ID2	10200	0.782	0.124	6.31	2.87e-10	7.32e-09
ID3	465	1.04	0.253	4.11	3.9e-05	0.000424
IDE	2180	-0.263	0.153	-1.72	0.0859	0.26
IDH1	10200	-0.0953	0.126	-0.758	0.448	0.715
IDH2	7550	-0.563	0.128	-4.39	1.11e-05	0.000137
IDH3A	3340	0.0581	0.141	0.413	0.68	0.864
IDH3B	2150	0.109	0.154	0.705	0.481	0.742
IDH3G	2140	-0.0393	0.155	-0.254	0.799	0.922
IDI1	4480	-0.943	0.167	-5.65	1.62e-08	3.28e-07
IDNK	142	0.224	0.42	0.533	0.594	0.815
IDS	7110	-0.0809	0.127	-0.639	0.523	0.771
IDUA	531	-0.375	0.24	-1.56	0.119	0.321
IER2	2270	-0.545	0.177	-3.07	0.00212	0.0139
IER3IP1	1300	-0.319	0.181	-1.76	0.0777	0.243
IER5	2670	-0.0141	0.161	-0.0873	0.93	0.975
IER5L	1950	0.0856	0.158	0.542	0.588	0.811
IFFO1	1000	0.0352	0.189	0.186	0.852	0.946
IFFO2	154	-0.187	0.403	-0.463	0.644	0.843
IFI16	12800	-0.163	0.121	-1.34	0.179	0.421
IFI27L1	64.8	-0.239	0.605	-0.395	0.693	0.872
IFI27L2	403	0.268	0.266	1	0.315	0.589
IFI30	22400	0.373	0.118	3.16	0.00155	0.0107
IFI35	580	-0.501	0.236	-2.13	0.0335	0.132
IFI44	136	0.169	0.428	0.394	0.694	0.872
IFI44L	60.1	-1.4	0.633	-2.21	0.0269	0.111
IFI6	1620	-0.175	0.173	-1.01	0.311	0.585
IFIH1	1080	-0.34	0.19	-1.78	0.0743	0.236
IFIT1	397	-0.438	0.292	-1.5	0.133	0.347
IFIT2	131	-1.11	0.477	-2.32	0.0202	0.0889
IFIT3	255	-0.923	0.381	-2.43	0.0153	0.0714
IFIT5	410	0.165	0.283	0.583	0.56	0.794
IFITM1	707	1.06	0.646	1.65	0.0995	0.287
IFITM10	36	1.66	0.817	2.03	0.0426	0.157
IFITM2	2230	0.258	0.175	1.48	0.14	0.359
IFITM3	1420	-0.329	0.211	-1.56	0.119	0.322
IFNAR1	7370	-0.151	0.127	-1.19	0.235	0.497
IFNAR2	3020	0.234	0.143	1.63	0.103	0.293
IFNAR2-IL10RB	799	0.254	0.211	1.2	0.23	0.491
IFNGR1	8190	0.399	0.147	2.7	0.00687	0.0373
IFNGR2	4380	-0.409	0.135	-3.04	0.00239	0.0154
IFNLR1	1270	-0.174	0.184	-0.946	0.344	0.619
IFRD1	530	0.424	0.238	1.78	0.0752	0.238
IFRD2	961	-0.368	0.193	-1.91	0.0562	0.192
IFT122	505	-0.597	0.25	-2.39	0.017	0.0777
IFT140	283	0.142	0.309	0.46	0.646	0.844
IFT172	243	-0.0195	0.333	-0.0584	0.953	0.983
IFT20	502	0.299	0.243	1.23	0.219	0.477
IFT22	191	0.582	0.367	1.58	0.113	0.312
IFT25	408	-0.332	0.264	-1.26	0.209	0.465
IFT27	346	0.389	0.283	1.37	0.169	0.406
IFT43	137	0.31	0.428	0.724	0.469	0.732
IFT46	396	0.355	0.268	1.32	0.186	0.431
IFT52	730	0.0226	0.211	0.107	0.915	0.969
IFT56	112	-0.321	0.472	-0.681	0.496	0.753
IFT57	309	0.132	0.313	0.421	0.674	0.86
IFT70A	101	0.691	0.498	1.39	0.165	0.4
IFT70B	124	0.346	0.447	0.774	0.439	0.707
IFT74	314	-0.213	0.294	-0.725	0.469	0.732
IFT80	357	0.434	0.28	1.55	0.121	0.326
IFT81	113	0.658	0.468	1.4	0.16	0.393
IFT88	253	-0.103	0.326	-0.317	0.751	0.9
IFTAP	472	0.561	0.253	2.22	0.0263	0.109
IGBP1	2630	0.463	0.148	3.13	0.00173	0.0118
IGF1	242	1.64	1.07	1.53	0.125	0.334
IGF1R	59.7	0.354	0.629	0.563	0.574	0.805
IGF2BP1	6720	-0.341	0.128	-2.67	0.00763	0.0407
IGF2BP2	127	2.69	0.486	5.54	3.06e-08	5.95e-07
IGF2BP3	1570	-1.03	0.174	-5.9	3.59e-09	7.86e-08
IGF2R	10900	0.303	0.124	2.44	0.0146	0.0689
IGFBP3	433	-1.23	0.259	-4.75	2.02e-06	2.88e-05
IGFBP4	5260	-0.297	0.135	-2.21	0.0271	0.112
IGFL3	31.5	0.335	0.865	0.387	0.699	0.874
IGFLR1	1280	0.703	0.182	3.87	0.000111	0.00109
IGHMBP2	304	-0.0656	0.298	-0.22	0.826	0.934
IGIP	91.5	-0.0977	0.515	-0.19	0.85	0.945
IGLON5	66	2.97	0.651	4.56	5.18e-06	6.82e-05
IGSF3	984	-0.789	0.192	-4.11	3.88e-05	0.000422
IGSF6	171	0.674	0.389	1.73	0.0831	0.255
IGSF8	395	0.393	0.27	1.45	0.146	0.37
IK	3370	0.104	0.14	0.745	0.456	0.721
IKBIP	1300	0.2	0.176	1.14	0.255	0.524
IKBKB	1270	-0.228	0.179	-1.27	0.202	0.456
IKBKE	6090	-0.505	0.13	-3.89	0.000101	0.001
IKBKG	1160	-0.318	0.184	-1.73	0.0829	0.255
IKBKGP1	46.2	0.286	0.723	0.396	0.692	0.871
IKZF1	10500	-0.0315	0.123	-0.256	0.798	0.921
IKZF2	66.5	-0.259	0.598	-0.432	0.666	0.856
IKZF3	34.6	1.7	0.883	1.92	0.0547	0.189
IKZF4	191	-0.425	0.369	-1.15	0.25	0.517
IKZF5	657	0.101	0.22	0.458	0.647	0.845
IL10	182	-3.04	0.393	-7.73	1.04e-14	4.26e-13
IL10RA	5350	-0.139	0.131	-1.06	0.288	0.561
IL10RB	4610	-0.14	0.134	-1.05	0.296	0.57
IL11RA	38.1	0.96	0.788	1.22	0.223	0.483
IL12RB1	503	-0.416	0.244	-1.7	0.0884	0.265
IL13RA1	11900	0.559	0.127	4.42	1.01e-05	0.000125
IL15	41.9	-0.504	0.752	-0.671	0.503	0.757
IL16	4050	0.118	0.137	0.866	0.386	0.66
IL17RA	13300	0.339	0.124	2.72	0.00649	0.0354
IL17RC	195	0.203	0.367	0.554	0.58	0.807
IL18	1490	2	0.195	10.2	1.47e-24	1.23e-22
IL18BP	195	-0.212	0.379	-0.559	0.576	0.806
IL18R1	381	3.35	0.301	11.1	8.61e-29	9.86e-27
IL18RAP	25.9	6.09	1.71	3.57	0.00036	0.00308
IL1A	423	1.75	0.267	6.57	5.15e-11	1.46e-09
IL1B	19200	-1.63	0.589	-2.76	0.00578	0.0323
IL1R1	87.6	3.72	0.683	5.45	5.08e-08	9.59e-07
IL1R2	28.2	0.0763	0.903	0.0845	0.933	0.976
IL1RAP	1180	-0.161	0.194	-0.83	0.406	0.68
IL1RN	609	0.26	0.243	1.07	0.285	0.559
IL21R	5370	-0.745	0.131	-5.69	1.3e-08	2.64e-07
IL22RA2	20.2	3.28	1.23	2.67	0.00766	0.0408
IL27RA	103	0.0994	0.489	0.203	0.839	0.941
IL2RG	3930	0.23	0.137	1.68	0.0924	0.273
IL32	38.3	-1.2	0.8	-1.5	0.134	0.35
IL3RA	67.8	4.08	0.719	5.68	1.33e-08	2.7e-07
IL4I1	1000	-0.963	0.191	-5.05	4.39e-07	7.08e-06
IL4R	3250	-0.579	0.141	-4.1	4.05e-05	0.000435
IL6	44.7	-2.72	0.877	-3.1	0.00194	0.0129
IL6R	12900	1	0.124	8.08	6.35e-16	2.84e-14
IL6ST	5550	0.0534	0.134	0.399	0.69	0.87
IL7	53.4	-2.19	0.684	-3.2	0.00136	0.00959
IL7R	114	1.09	0.474	2.31	0.0211	0.092
ILDR2	647	2.1	0.249	8.46	2.63e-17	1.28e-15
ILF2	4820	-0.292	0.133	-2.2	0.0276	0.113
ILF3	6710	-0.108	0.127	-0.849	0.396	0.669
ILK	5100	-0.033	0.133	-0.248	0.804	0.924
ILKAP	481	-0.257	0.247	-1.04	0.297	0.571
ILRUN	3780	-0.148	0.138	-1.07	0.284	0.557
ILVBL	853	-0.272	0.205	-1.33	0.184	0.429
IMMP1L	107	0.139	0.48	0.29	0.772	0.909
IMMP2L	175	0.197	0.381	0.517	0.605	0.822
IMMT	5000	-0.347	0.132	-2.63	0.00861	0.0451
IMP3	1650	-0.0638	0.165	-0.386	0.7	0.875
IMP4	1950	-0.0651	0.157	-0.415	0.678	0.863
IMPA1	837	-0.253	0.202	-1.25	0.211	0.468
IMPA2	959	-0.531	0.209	-2.54	0.011	0.0553
IMPACT	1380	0.353	0.173	2.05	0.0408	0.152
IMPDH1	3290	-0.694	0.144	-4.82	1.41e-06	2.07e-05
IMPDH2	4080	-0.379	0.136	-2.78	0.00542	0.0306
INAFM1	127	-0.908	0.449	-2.02	0.0432	0.158
INAFM2	3620	0.329	0.151	2.19	0.0289	0.117
INAVA	403	-0.341	0.268	-1.28	0.202	0.456
INCENP	1400	-1.12	0.173	-6.49	8.44e-11	2.32e-09
INF2	914	0.774	0.2	3.87	0.000111	0.00109
ING1	343	-0.125	0.29	-0.43	0.667	0.857
ING2	489	-0.406	0.246	-1.65	0.0988	0.286
ING3	529	-0.484	0.24	-2.02	0.0437	0.159
ING4	555	0.475	0.236	2.01	0.0442	0.161
ING5	338	-0.35	0.285	-1.23	0.219	0.477
INIP	1640	-0.0412	0.169	-0.244	0.807	0.925
INKA1	205	-0.151	0.355	-0.426	0.67	0.859
INKA2	278	0.701	0.315	2.22	0.0262	0.109
INO80	1450	0.0825	0.17	0.485	0.628	0.835
INO80B	361	0.654	0.28	2.33	0.0196	0.0866
INO80B-WBP1	298	0.389	0.311	1.25	0.211	0.467
INO80C	547	-0.161	0.241	-0.667	0.505	0.759
INO80D	199	0.0561	0.363	0.155	0.877	0.953
INO80E	979	-0.255	0.192	-1.33	0.185	0.431
INPP1	177	-0.383	0.382	-1	0.316	0.59
INPP4A	2240	-0.192	0.152	-1.26	0.207	0.462
INPP4B	1260	0.866	0.19	4.56	5.15e-06	6.8e-05
INPP5A	56.4	-0.406	0.647	-0.627	0.53	0.775
INPP5B	730	-0.138	0.212	-0.654	0.513	0.764
INPP5D	9220	0.112	0.124	0.905	0.366	0.641
INPP5E	104	-0.522	0.483	-1.08	0.28	0.553
INPP5F	1050	0.622	0.188	3.31	0.00093	0.00695
INPP5J	47.1	-0.0527	0.717	-0.0734	0.941	0.978
INPP5K	1240	0.194	0.178	1.09	0.275	0.546
INPPL1	3580	0.387	0.139	2.79	0.00534	0.0303
INSIG1	5400	-1.14	0.403	-2.84	0.00452	0.0265
INSIG2	1350	-0.0914	0.187	-0.488	0.625	0.834
INSR	802	0.347	0.205	1.69	0.0902	0.268
INTS1	2750	-0.0285	0.148	-0.192	0.847	0.944
INTS10	1270	-0.184	0.176	-1.04	0.296	0.571
INTS11	1430	-0.0621	0.17	-0.365	0.715	0.882
INTS12	570	0.0367	0.232	0.159	0.874	0.952
INTS13	1010	-0.31	0.19	-1.63	0.103	0.294
INTS14	994	-0.187	0.191	-0.976	0.329	0.604
INTS15	667	-0.407	0.218	-1.86	0.0622	0.208
INTS2	569	-0.18	0.234	-0.766	0.444	0.711
INTS3	582	-0.176	0.95	-0.185	0.853	0.946
INTS4	895	0.0596	0.199	0.3	0.764	0.906
INTS5	819	-0.294	0.203	-1.45	0.147	0.371
INTS6	1580	0.0481	0.166	0.289	0.773	0.909
INTS6L	528	-0.226	0.24	-0.941	0.347	0.622
INTS7	622	-1.04	0.228	-4.57	4.98e-06	6.64e-05
INTS8	1140	-0.318	0.183	-1.74	0.082	0.253
INTS9	924	-0.0372	0.197	-0.189	0.85	0.946
INTU	57.4	0.0186	0.642	0.029	0.977	0.991
INVS	491	0.0795	0.245	0.325	0.745	0.898
IP6K1	1980	-0.0602	0.157	-0.384	0.701	0.876
IP6K2	1490	0.164	0.169	0.969	0.332	0.607
IPCEF1	4710	-0.113	0.135	-0.838	0.402	0.676
IPMK	1080	-0.153	0.185	-0.825	0.409	0.682
IPO11	991	-0.259	0.193	-1.34	0.179	0.422
IPO13	1100	0.239	0.184	1.29	0.196	0.447
IPO4	673	0.00222	0.219	0.0101	0.992	0.998
IPO5	6030	-0.343	0.13	-2.64	0.00831	0.0437
IPO7	11200	-0.162	0.125	-1.3	0.194	0.444
IPO8	2440	-0.127	0.15	-0.851	0.395	0.669
IPO9	4500	-0.402	0.137	-2.94	0.00328	0.0201
IPP	28.6	-0.115	0.896	-0.129	0.898	0.962
IPPK	260	0.0555	0.321	0.173	0.863	0.949
IQCB1	684	0.123	0.217	0.567	0.571	0.803
IQCC	37.1	-0.444	0.793	-0.56	0.575	0.806
IQCD	29.9	0.32	0.896	0.357	0.721	0.885
IQCE	612	0.22	0.225	0.975	0.329	0.604
IQCG	230	0.343	0.345	0.994	0.32	0.595
IQCK	23.3	1.06	1.03	1.02	0.306	0.58
IQGAP1	21000	-0.222	0.12	-1.85	0.0639	0.212
IQGAP2	3280	0.917	0.141	6.5	8.2e-11	2.26e-09
IQGAP3	467	0.597	0.262	2.28	0.0227	0.0977
IQSEC1	525	0.819	0.24	3.41	0.000649	0.00509
IQSEC2	971	0.526	0.192	2.74	0.00616	0.034
IRAG1	470	-0.0581	0.257	-0.226	0.821	0.932
IRAG2	1560	0.276	0.167	1.65	0.0982	0.285
IRAK1	2450	0.0555	0.152	0.365	0.715	0.882
IRAK1BP1	53	0.819	0.676	1.21	0.225	0.486
IRAK2	1720	-0.926	0.206	-4.49	7.18e-06	9.21e-05
IRAK3	7660	-0.18	0.126	-1.44	0.151	0.377
IRAK4	646	-0.17	0.223	-0.765	0.444	0.712
IREB2	4260	0.0701	0.139	0.503	0.615	0.827
IRF1	595	0.282	0.228	1.24	0.216	0.474
IRF2	2510	-0.18	0.149	-1.21	0.227	0.488
IRF2BP1	626	0.103	0.223	0.462	0.644	0.843
IRF2BP2	3630	0.176	0.139	1.27	0.203	0.457
IRF2BPL	6090	0.27	0.131	2.05	0.0401	0.15
IRF3	902	-0.405	0.198	-2.04	0.0412	0.153
IRF4	628	4.86	0.754	6.45	1.16e-10	3.09e-09
IRF5	2220	-0.137	0.153	-0.896	0.37	0.646
IRF6	339	0.317	0.285	1.11	0.266	0.536
IRF7	167	-0.759	0.396	-1.91	0.0557	0.191
IRF8	12200	0.279	0.126	2.21	0.0271	0.112
IRF9	486	-0.562	0.265	-2.12	0.0339	0.132
IRGQ	652	0.208	0.22	0.948	0.343	0.618
IRS1	156	-0.441	0.417	-1.06	0.29	0.564
IRS2	431	0.224	0.271	0.826	0.409	0.682
ISCA1	713	-0.144	0.214	-0.675	0.499	0.755
ISCA1P1	39.5	-0.704	0.778	-0.905	0.365	0.641
ISCA2	696	0.1	0.215	0.467	0.641	0.842
ISCU	2590	-0.327	0.155	-2.11	0.0345	0.134
ISG15	376	-0.442	0.31	-1.43	0.153	0.381
ISG20	51.3	0.995	0.687	1.45	0.147	0.372
ISG20L2	1280	-0.117	0.177	-0.66	0.509	0.762
ISOC1	610	-0.41	0.231	-1.77	0.0764	0.241
ISOC2	988	-0.304	0.19	-1.6	0.111	0.307
IST1	4820	-0.0791	0.134	-0.592	0.554	0.791
ISY1	953	0.0361	0.193	0.187	0.852	0.946
ISY1-RAB43	1580	0.125	0.168	0.742	0.458	0.722
ISYNA1	698	0.0782	0.215	0.364	0.716	0.883
ITCH	2020	-0.26	0.158	-1.64	0.1	0.289
ITFG1	1790	0.119	0.164	0.727	0.467	0.731
ITFG2	383	-0.264	0.273	-0.966	0.334	0.609
ITGA1	163	-0.533	0.41	-1.3	0.193	0.442
ITGA2	23.5	1.39	0.998	1.39	0.164	0.398
ITGA2B	279	4.88	0.437	11.2	4.95e-29	5.82e-27
ITGA3	53.6	1.04	0.716	1.46	0.145	0.368
ITGA4	8230	0.517	0.13	3.97	7.28e-05	0.000749
ITGA5	3320	-0.17	0.141	-1.2	0.229	0.491
ITGA6	2280	0.329	0.152	2.17	0.0302	0.121
ITGA7	588	0.938	0.241	3.89	0.000102	0.00102
ITGA9	93.1	-0.215	0.522	-0.411	0.681	0.864
ITGAD	118	3.52	0.528	6.66	2.74e-11	8.04e-10
ITGAE	414	-0.56	0.263	-2.13	0.0335	0.131
ITGAL	13200	-0.1	0.123	-0.818	0.413	0.687
ITGAM	8620	0.881	0.126	7.01	2.35e-12	7.76e-11
ITGAV	4230	-0.0352	0.157	-0.224	0.823	0.932
ITGAX	4770	0.648	0.134	4.84	1.3e-06	1.93e-05
ITGB1	20400	-0.627	0.118	-5.31	1.12e-07	2.01e-06
ITGB1BP1	1330	-0.541	0.174	-3.11	0.00188	0.0126
ITGB1P1	397	-1.13	0.268	-4.24	2.27e-05	0.000262
ITGB2	62600	-0.216	0.115	-1.88	0.0599	0.202
ITGB3	49.9	1.96	0.805	2.44	0.0148	0.0697
ITGB3BP	283	-1.38	0.311	-4.44	8.81e-06	0.000111
ITGB5	8020	0.612	0.169	3.61	0.000304	0.00269
ITGB7	12600	2.06	0.121	17	1.51e-64	1.24e-61
ITM2B	54500	0.863	0.127	6.78	1.2e-11	3.67e-10
ITM2C	8080	0.94	0.141	6.65	2.85e-11	8.33e-10
ITPA	1320	-0.0892	0.176	-0.507	0.612	0.825
ITPK1	2780	0.503	0.146	3.46	0.000546	0.00438
ITPKB	693	0.374	0.216	1.74	0.0827	0.254
ITPKC	223	0.275	0.341	0.806	0.42	0.692
ITPR1	1890	0.515	0.159	3.24	0.00119	0.00852
ITPR2	10000	-0.0335	0.123	-0.272	0.785	0.916
ITPRID2	3440	-0.0908	0.14	-0.649	0.516	0.765
ITPRIP	2530	-0.0416	0.148	-0.28	0.779	0.913
ITPRIPL1	699	-0.249	0.22	-1.14	0.256	0.524
ITPRIPL2	2940	-0.0296	0.152	-0.195	0.845	0.943
ITSN1	1160	0.0297	0.182	0.163	0.871	0.952
ITSN2	3740	-0.15	0.138	-1.09	0.274	0.546
IVD	4720	0.329	0.134	2.45	0.0142	0.0673
IVNS1ABP	12500	-0.158	0.123	-1.28	0.2	0.453
IWS1	2040	-0.16	0.155	-1.03	0.303	0.577
JADE1	328	-0.51	0.289	-1.76	0.0777	0.243
JADE2	2180	-0.588	0.158	-3.72	0.000196	0.00182
JADE3	80.9	-0.32	0.546	-0.586	0.558	0.793
JAG1	154	0.47	0.406	1.16	0.247	0.515
JAG2	697	-0.00153	0.214	-0.00715	0.994	0.998
JAGN1	1070	0.0282	0.186	0.151	0.88	0.954
JAK1	6600	0.288	0.13	2.2	0.0275	0.113
JAK2	2080	0.00568	0.157	0.0362	0.971	0.989
JAK3	1150	-1.19	0.219	-5.46	4.83e-08	9.18e-07
JAM2	84.3	-0.0489	0.543	-0.09	0.928	0.974
JAML	4650	1.29	0.152	8.53	1.49e-17	7.41e-16
JARID2	1300	0.741	0.175	4.22	2.41e-05	0.000277
JAZF1	2790	0.217	0.145	1.49	0.135	0.351
JCAD	28.7	3.52	1.04	3.39	0.00071	0.0055
JCHAIN	731	8.75	0.683	12.8	1.45e-37	2.51e-35
JDP2	1140	-0.458	0.182	-2.51	0.012	0.0591
JHY	63	1.59	0.645	2.46	0.014	0.0668
JKAMP	1480	-0.393	0.171	-2.3	0.0212	0.0921
JMJD1C	2650	0.47	0.148	3.18	0.00148	0.0103
JMJD4	435	-0.0417	0.257	-0.162	0.871	0.952
JMJD6	588	0.00222	0.231	0.0096	0.992	0.998
JMJD7	261	-0.309	0.321	-0.963	0.336	0.611
JMJD7-PLA2G4B	23.7	1.13	0.992	1.14	0.255	0.523
JMJD8	1350	-0.0893	0.174	-0.514	0.607	0.823
JMY	586	0.586	0.231	2.54	0.011	0.0551
JOSD1	1670	-0.57	0.164	-3.48	0.000507	0.00413
JOSD2	347	-0.0607	0.288	-0.211	0.833	0.938
JPT1	3640	-0.187	0.139	-1.35	0.177	0.419
JPT2	1560	-1.12	0.167	-6.72	1.78e-11	5.32e-10
JRK	375	0.291	0.273	1.06	0.287	0.561
JRKL	268	-0.222	0.322	-0.688	0.491	0.75
JSRP1	76.2	0.136	0.564	0.241	0.809	0.927
JTB	3300	-0.16	0.141	-1.13	0.257	0.525
JUN	3070	-0.282	0.16	-1.76	0.0782	0.244
JUNB	3310	-0.437	0.156	-2.8	0.00504	0.029
JUND	5240	-0.0989	0.142	-0.696	0.486	0.746
JUP	2620	0.126	0.147	0.856	0.392	0.665
KALRN	21.4	2.57	1.13	2.27	0.0232	0.0989
KANK1	207	0.0377	0.355	0.106	0.915	0.969
KANK2	582	-2.62	0.24	-10.9	1.01e-27	1.07e-25
KANK4	52.8	2.29	0.715	3.2	0.00136	0.00959
KANSL1	503	0.203	0.25	0.812	0.417	0.689
KANSL1L	153	-0.509	0.405	-1.26	0.208	0.464
KANSL2	623	0.0871	0.224	0.389	0.697	0.874
KANSL3	1710	-0.0581	0.164	-0.354	0.724	0.886
KANTR	34.5	0.427	0.82	0.52	0.603	0.82
KARS1	5040	-0.272	0.132	-2.05	0.0402	0.15
KAT14	806	-0.124	0.204	-0.605	0.545	0.785
KAT2A	586	-0.667	0.231	-2.88	0.00398	0.0237
KAT2B	973	-0.529	0.199	-2.66	0.00791	0.0419
KAT5	1130	-0.426	0.187	-2.28	0.0224	0.0965
KAT6A	2900	0.0817	0.144	0.567	0.571	0.803
KAT6B	427	0.244	0.259	0.939	0.348	0.623
KAT7	1720	-0.0216	0.162	-0.133	0.894	0.96
KAT8	670	0.0275	0.217	0.126	0.899	0.962
KATNA1	571	-0.44	0.234	-1.88	0.0598	0.202
KATNAL1	291	-0.485	0.316	-1.54	0.124	0.331
KATNAL2	244	-0.121	0.327	-0.37	0.712	0.881
KATNB1	536	-0.0354	0.237	-0.149	0.882	0.955
KATNBL1	771	-0.613	0.211	-2.9	0.00369	0.0224
KATNIP	411	0.292	0.263	1.11	0.266	0.536
KAZALD1	20.6	0.679	1.07	0.634	0.526	0.773
KBTBD2	1800	-0.347	0.161	-2.16	0.0308	0.123
KBTBD3	128	0.785	0.447	1.76	0.0791	0.246
KBTBD4	190	-0.815	0.379	-2.15	0.0318	0.126
KBTBD6	246	0.622	0.328	1.89	0.0582	0.197
KBTBD7	524	0.111	0.241	0.462	0.644	0.843
KBTBD8	981	0.552	0.196	2.81	0.00492	0.0284
KCMF1	1590	-0.337	0.166	-2.03	0.0428	0.157
KCNA5	37.4	5.72	1.29	4.43	9.42e-06	0.000118
KCNAB1	39.9	-1.53	0.784	-1.95	0.0512	0.18
KCNAB2	6960	0.391	0.128	3.05	0.00229	0.0148
KCNC3	1090	0.543	0.185	2.94	0.00333	0.0204
KCNC4	272	0.0407	0.313	0.13	0.897	0.961
KCNE3	2360	0.0103	0.15	0.0684	0.945	0.98
KCNE5	148	0.66	0.414	1.59	0.111	0.307
KCNG1	20.3	-1.52	1.07	-1.42	0.154	0.383
KCNH4	32.8	-0.639	0.846	-0.756	0.45	0.716
KCNJ11	114	0.325	0.47	0.692	0.489	0.748
KCNJ2	2530	0.54	0.149	3.63	0.000285	0.00254
KCNK13	2010	-0.133	0.157	-0.846	0.397	0.671
KCNK17	607	5.38	0.33	16.3	9.1e-60	4.79e-57
KCNK5	48	0.355	0.702	0.505	0.613	0.826
KCNK6	2110	0.695	0.154	4.5	6.67e-06	8.61e-05
KCNMA1	298	-0.568	0.308	-1.85	0.0646	0.213
KCNMB1	804	0.332	0.219	1.52	0.129	0.341
KCNMB4	73.4	1.2	0.581	2.07	0.0388	0.146
KCNN1	625	0.802	0.227	3.53	0.000418	0.0035
KCNN3	69.9	1.38	0.618	2.23	0.0258	0.108
KCNN4	193	-0.837	0.389	-2.15	0.0312	0.124
KCNQ1	1520	1.19	0.17	7	2.62e-12	8.62e-11
KCNQ3	1690	1.87	0.178	10.5	1.04e-25	9.86e-24
KCNRG	47.3	0.335	0.717	0.468	0.64	0.841
KCTD1	179	0.655	0.378	1.73	0.083	0.255
KCTD10	3480	0.127	0.144	0.88	0.379	0.654
KCTD11	323	0.182	0.291	0.627	0.531	0.775
KCTD12	41400	0.316	0.116	2.73	0.00633	0.0348
KCTD13	154	0.0996	0.406	0.245	0.806	0.925
KCTD15	20.9	0.708	1.04	0.679	0.497	0.753
KCTD17	749	0.246	0.21	1.17	0.241	0.507
KCTD18	710	0.09	0.213	0.422	0.673	0.86
KCTD2	1820	0.259	0.161	1.61	0.108	0.303
KCTD20	4930	-0.239	0.132	-1.81	0.0703	0.226
KCTD21	827	0.391	0.203	1.93	0.0532	0.185
KCTD3	279	-0.185	0.311	-0.597	0.551	0.788
KCTD5	2290	0.642	0.152	4.23	2.32e-05	0.000267
KCTD6	199	-0.0939	0.36	-0.261	0.794	0.92
KCTD7	313	0.834	0.297	2.8	0.00504	0.029
KCTD9	693	-0.637	0.215	-2.96	0.0031	0.0192
KDELR1	5500	-0.0634	0.134	-0.474	0.635	0.839
KDELR2	3740	-0.298	0.138	-2.16	0.0306	0.123
KDELR3	23.3	0.13	1.03	0.127	0.899	0.962
KDM1A	2560	-0.0898	0.15	-0.6	0.548	0.787
KDM1B	1110	-0.486	0.184	-2.64	0.00819	0.0433
KDM2A	4630	-0.000362	0.134	-0.00271	0.998	0.999
KDM2B	3020	0.0896	0.143	0.626	0.531	0.775
KDM3A	2600	-0.0848	0.147	-0.575	0.565	0.798
KDM3B	3860	-0.0946	0.137	-0.691	0.49	0.749
KDM4A	1610	0.0496	0.166	0.299	0.765	0.906
KDM4B	1550	0.187	0.169	1.11	0.269	0.539
KDM4C	733	-0.0528	0.214	-0.247	0.805	0.925
KDM4D	30.7	-0.0668	0.866	-0.0771	0.939	0.977
KDM5A	3830	0.296	0.137	2.16	0.0308	0.123
KDM5B	3950	0.676	0.143	4.73	2.28e-06	3.24e-05
KDM5C	2730	0.0315	0.146	0.215	0.83	0.936
KDM5D	724	-0.191	0.213	-0.896	0.37	0.646
KDM6A	977	0.19	0.191	0.995	0.32	0.594
KDM6B	654	0.594	0.22	2.7	0.00692	0.0375
KDM7A	1900	0.551	0.171	3.22	0.00129	0.00912
KDM8	116	-0.48	0.46	-1.04	0.296	0.571
KDSR	1580	0.113	0.166	0.681	0.496	0.753
KEAP1	1560	-0.709	0.166	-4.26	2.03e-05	0.000238
KHDC4	549	0.12	0.237	0.505	0.613	0.826
KHDRBS1	5290	-0.0589	0.132	-0.446	0.655	0.85
KHDRBS3	108	-0.0642	0.476	-0.135	0.893	0.96
KHK	158	-0.473	0.399	-1.19	0.236	0.499
KHNYN	2660	-0.173	0.147	-1.17	0.241	0.506
KHSRP	10100	-0.0203	0.124	-0.163	0.87	0.952
KIAA0040	976	0.525	0.197	2.66	0.00776	0.0413
KIAA0232	2760	0.267	0.146	1.82	0.068	0.221
KIAA0319L	1740	0.253	0.175	1.45	0.147	0.371
KIAA0513	1580	0.515	0.166	3.11	0.00189	0.0127
KIAA0586	571	-0.109	0.231	-0.471	0.638	0.84
KIAA0753	168	-0.235	0.387	-0.607	0.544	0.784
KIAA0825	32.6	1.13	0.879	1.29	0.197	0.449
KIAA0930	26300	0.306	0.117	2.62	0.00888	0.0461
KIAA1143	775	0.306	0.21	1.45	0.146	0.37
KIAA1191	3210	0.0101	0.142	0.0713	0.943	0.979
KIAA1217	481	-1.03	0.247	-4.19	2.83e-05	0.00032
KIAA1328	167	0.372	0.39	0.955	0.34	0.615
KIAA1522	97.6	1	0.512	1.96	0.0502	0.177
KIAA1549L	123	-7.74	0.95	-8.15	3.7e-16	1.68e-14
KIAA1586	421	-0.00355	0.261	-0.0136	0.989	0.997
KIAA1614	90.2	-0.0825	0.519	-0.159	0.874	0.952
KIAA1958	517	0.182	0.24	0.76	0.447	0.715
KIAA2013	2700	-0.135	0.148	-0.914	0.361	0.636
KIAA2026	667	0.366	0.218	1.68	0.0936	0.275
KICS2	268	-0.000412	0.319	-0.00129	0.999	0.999
KIDINS220	3530	0.298	0.139	2.14	0.0323	0.128
KIF11	1560	-2.25	0.173	-13	1.13e-38	2.07e-36
KIF13A	410	-0.0143	0.282	-0.0507	0.96	0.985
KIF13B	1140	-0.108	0.182	-0.595	0.552	0.789
KIF14	236	-2.68	0.371	-7.23	4.82e-13	1.68e-11
KIF15	121	-2.61	0.469	-5.58	2.46e-08	4.84e-07
KIF16B	555	0.386	0.243	1.59	0.112	0.31
KIF17	23.6	1.97	1.04	1.9	0.0581	0.197
KIF18A	207	-1.82	0.358	-5.08	3.75e-07	6.13e-06
KIF18B	207	-3.29	0.378	-8.72	2.83e-18	1.48e-16
KIF1B	1780	0.203	0.161	1.26	0.208	0.464
KIF1C	2730	-0.29	0.148	-1.96	0.0497	0.176
KIF20A	477	-2.96	0.265	-11.2	6.39e-29	7.45e-27
KIF20B	664	-1.16	0.22	-5.27	1.34e-07	2.36e-06
KIF21A	30.9	0.544	0.869	0.626	0.531	0.775
KIF21B	2690	0.078	0.148	0.526	0.599	0.818
KIF22	668	-1.56	0.22	-7.06	1.62e-12	5.5e-11
KIF23	458	-3.13	0.277	-11.3	1.16e-29	1.43e-27
KIF24	165	-1.41	0.395	-3.58	0.000347	0.00299
KIF27	57.7	-0.115	0.644	-0.178	0.858	0.948
KIF2A	2550	-0.127	0.148	-0.861	0.389	0.663
KIF2C	618	-3.12	0.245	-12.7	4.89e-37	8.26e-35
KIF3A	132	0.205	0.432	0.474	0.635	0.839
KIF3B	1090	0.281	0.187	1.5	0.133	0.348
KIF3C	1400	-0.034	0.177	-0.192	0.848	0.944
KIF4A	494	-2.45	0.25	-9.77	1.51e-22	1.1e-20
KIF5B	7160	-0.379	0.126	-3	0.00274	0.0173
KIF9	75.8	-1.02	0.564	-1.82	0.0694	0.224
KIFAP3	592	0.186	0.23	0.809	0.419	0.691
KIFBP	922	-0.698	0.195	-3.57	0.000354	0.00304
KIFC1	650	-3.02	0.249	-12.1	1.2e-33	1.72e-31
KIFC2	351	0.863	0.283	3.05	0.00229	0.0148
KIFC3	1100	-0.398	0.199	-2	0.046	0.166
KIN	400	0.34	0.267	1.27	0.202	0.456
KIT	480	5.61	0.376	14.9	2.09e-50	7.23e-48
KIZ	164	0.0658	0.392	0.168	0.867	0.951
KLC1	1690	-0.0664	0.164	-0.404	0.686	0.867
KLC2	444	0.394	0.255	1.54	0.123	0.329
KLC4	383	0.101	0.273	0.372	0.71	0.88
KLF1	29.1	-0.926	0.896	-1.03	0.302	0.576
KLF10	1190	-0.652	0.181	-3.6	0.000316	0.00276
KLF11	854	-0.671	0.202	-3.33	0.000877	0.00662
KLF13	1920	0.203	0.164	1.24	0.216	0.474
KLF16	1470	-0.11	0.169	-0.654	0.513	0.764
KLF3	3430	0.341	0.143	2.39	0.017	0.0777
KLF4	222	-1.65	0.35	-4.7	2.57e-06	3.61e-05
KLF6	3250	-0.594	0.184	-3.22	0.00126	0.00898
KLF7	424	-0.324	0.262	-1.24	0.215	0.472
KLF8	95.3	1.65	0.519	3.19	0.00143	0.01
KLF9	684	0.453	0.22	2.06	0.0398	0.149
KLHDC1	44	-0.0378	0.728	-0.052	0.959	0.985
KLHDC10	1050	0.0482	0.187	0.258	0.796	0.921
KLHDC2	578	-0.173	0.234	-0.737	0.461	0.725
KLHDC3	4240	0.161	0.137	1.17	0.24	0.505
KLHDC4	513	0.0214	0.241	0.0889	0.929	0.974
KLHDC8B	664	1.21	0.221	5.48	4.29e-08	8.18e-07
KLHL11	205	-0.294	0.355	-0.829	0.407	0.681
KLHL12	2580	0.112	0.148	0.754	0.451	0.718
KLHL15	667	0.235	0.221	1.06	0.289	0.562
KLHL17	46.4	-0.329	0.71	-0.464	0.643	0.843
KLHL18	1430	-0.0363	0.173	-0.209	0.834	0.938
KLHL2	1870	-0.296	0.159	-1.86	0.0626	0.209
KLHL20	556	0.132	0.245	0.538	0.59	0.813
KLHL21	794	0.171	0.205	0.835	0.404	0.678
KLHL22	525	0.374	0.239	1.56	0.118	0.32
KLHL23	27.1	-2.34	0.963	-2.43	0.0152	0.0714
KLHL24	1710	0.396	0.165	2.41	0.016	0.0741
KLHL25	106	0.549	0.48	1.14	0.253	0.521
KLHL26	243	0.327	0.331	0.988	0.323	0.598
KLHL28	491	-0.0967	0.246	-0.393	0.694	0.872
KLHL36	1750	0.019	0.163	0.117	0.907	0.965
KLHL42	399	-0.813	0.268	-3.04	0.0024	0.0155
KLHL5	5330	-0.557	0.135	-4.13	3.63e-05	0.000398
KLHL6	1540	-0.0937	0.169	-0.554	0.58	0.807
KLHL7	774	0.0289	0.207	0.139	0.889	0.958
KLHL8	1360	0.00787	0.175	0.045	0.964	0.987
KLHL9	1170	0.0369	0.185	0.2	0.842	0.942
KLK1	75	-1.23	0.568	-2.17	0.0298	0.12
KLLN	41.4	1.42	0.785	1.81	0.0701	0.226
KLRC4-KLRK1	73.1	5.66	0.9	6.29	3.23e-10	8.17e-09
KLRG1	97.2	0.276	0.508	0.542	0.587	0.811
KLRK1	21.3	4.39	1.42	3.1	0.00192	0.0128
KMO	1140	-0.599	0.195	-3.07	0.00213	0.014
KMT2A	1130	0.429	0.183	2.34	0.0195	0.0864
KMT2B	1050	0.0304	0.19	0.16	0.873	0.952
KMT2C	2820	0.651	0.146	4.47	7.81e-06	9.93e-05
KMT2D	2940	0.622	0.144	4.31	1.63e-05	0.000195
KMT2E	2910	0.307	0.144	2.13	0.0332	0.131
KMT5A	1100	-0.454	0.185	-2.45	0.0142	0.0675
KMT5B	1070	-0.0586	0.186	-0.315	0.753	0.9
KMT5C	92.9	-0.0467	0.511	-0.0915	0.927	0.973
KNL1	455	-2.37	0.259	-9.13	6.96e-20	4.15e-18
KNOP1	383	-0.0748	0.275	-0.272	0.786	0.916
KNSTRN	957	-0.417	0.192	-2.17	0.03	0.121
KNTC1	665	-1.23	0.22	-5.58	2.38e-08	4.68e-07
KPNA1	3730	-0.0144	0.141	-0.102	0.919	0.97
KPNA2	10200	-0.669	0.124	-5.38	7.33e-08	1.36e-06
KPNA3	3180	-0.34	0.142	-2.4	0.0164	0.0758
KPNA4	4160	-0.107	0.136	-0.791	0.429	0.699
KPNA5	232	0.0273	0.336	0.0812	0.935	0.977
KPNA6	2190	0.0677	0.154	0.44	0.66	0.853
KPNB1	13800	-0.412	0.12	-3.42	0.000618	0.00489
KPTN	168	-0.599	0.394	-1.52	0.128	0.339
KRAS	2490	-0.112	0.16	-0.703	0.482	0.742
KRBA1	225	0.256	0.34	0.753	0.452	0.718
KRBA2	50.9	0.318	0.689	0.462	0.644	0.843
KRBOX4	177	0.19	0.379	0.501	0.616	0.828
KRBOX5	256	0.49	0.322	1.52	0.128	0.338
KRCC1	907	0.0635	0.205	0.31	0.757	0.902
KREMEN1	20.3	0.279	1.08	0.258	0.797	0.921
KRI1	580	-0.138	0.23	-0.6	0.548	0.787
KRIT1	438	0.0248	0.256	0.097	0.923	0.972
KRR1	1290	0.071	0.176	0.404	0.686	0.867
KRT10	519	-0.137	0.241	-0.57	0.569	0.801
KRT18	285	1.95	0.317	6.13	8.69e-10	2.06e-08
KRT8	54.1	2.33	0.703	3.31	0.000931	0.00695
KRT8P12	41.3	-0.27	0.761	-0.354	0.723	0.886
KRTCAP2	1380	0.0939	0.173	0.542	0.588	0.811
KSR1	255	0.795	0.324	2.46	0.014	0.0668
KTI12	419	-0.147	0.267	-0.55	0.583	0.809
KTN1	3250	-0.00373	0.143	-0.0262	0.979	0.993
KXD1	2070	-0.442	0.155	-2.85	0.00431	0.0254
KYAT1	191	0.124	0.37	0.335	0.738	0.894
KYAT3	985	-0.104	0.191	-0.547	0.585	0.81
KYNU	2110	-0.886	0.157	-5.64	1.72e-08	3.46e-07
L1TD1	626	-0.962	0.234	-4.1	4.07e-05	0.000437
L2HGDH	255	-0.241	0.336	-0.719	0.472	0.735
L3HYPDH	107	-0.483	0.482	-1	0.316	0.59
L3MBTL1	24.2	0.745	0.999	0.745	0.456	0.721
L3MBTL2	1420	-0.389	0.176	-2.21	0.027	0.111
L3MBTL3	282	-0.106	0.309	-0.343	0.731	0.89
LACC1	16900	-0.184	0.121	-1.53	0.127	0.337
LACTB	3040	-0.399	0.146	-2.73	0.00637	0.0349
LACTB2	613	-0.243	0.225	-1.08	0.281	0.554
LAG3	53.1	4.14	0.841	4.92	8.51e-07	1.29e-05
LAGE3	409	-0.252	0.266	-0.947	0.344	0.619
LAIR1	127	0.15	0.482	0.312	0.755	0.902
LAMB2	105	1.79	0.502	3.57	0.000359	0.00307
LAMB3	652	-0.417	0.226	-1.85	0.065	0.214
LAMC1	1340	0.631	0.186	3.39	0.0007	0.00544
LAMP1	9300	0.294	0.124	2.38	0.0172	0.0783
LAMP2	13900	0.192	0.125	1.54	0.123	0.329
LAMP3	81.9	2.78	0.687	4.04	5.33e-05	0.000563
LAMTOR1	4790	0.15	0.136	1.1	0.27	0.541
LAMTOR2	2210	0.282	0.153	1.83	0.0666	0.217
LAMTOR3	2060	0.121	0.155	0.78	0.435	0.704
LAMTOR4	1530	-0.146	0.168	-0.872	0.383	0.658
LAMTOR5	1300	-0.125	0.176	-0.709	0.478	0.739
LANCL1	631	0.178	0.227	0.781	0.435	0.703
LANCL2	577	-0.738	0.23	-3.2	0.00136	0.00958
LANCL3	26.1	-0.761	0.937	-0.812	0.417	0.689
LAP3	6920	-0.593	0.143	-4.14	3.49e-05	0.000385
LAPTM4A	4230	0.0974	0.142	0.687	0.492	0.75
LAPTM4B	1660	0.0514	0.165	0.312	0.755	0.902
LAPTM5	181000	0.141	0.123	1.15	0.249	0.517
LARGE1	69.6	-1.21	0.591	-2.05	0.0407	0.151
LARP1	6020	0.148	0.13	1.14	0.254	0.522
LARP1B	263	-0.662	0.317	-2.09	0.037	0.141
LARP4	3020	-0.0127	0.143	-0.0884	0.93	0.974
LARP4B	3910	0.14	0.137	1.02	0.307	0.582
LARP7	998	-0.24	0.191	-1.26	0.209	0.464
LARS1	4540	-0.227	0.136	-1.67	0.095	0.278
LARS2	1020	0.00633	0.189	0.0336	0.973	0.99
LAS1L	1190	-0.074	0.18	-0.412	0.681	0.864
LASP1	23300	0.0178	0.12	0.149	0.882	0.955
LASP1NB	199	1.8	0.371	4.85	1.22e-06	1.81e-05
LAT2	11700	0.0136	0.122	0.111	0.912	0.967
LATS1	950	0.0906	0.196	0.462	0.644	0.843
LATS2	227	1.72	0.351	4.88	1.05e-06	1.57e-05
LBH	1450	-1.82	0.627	-2.9	0.00379	0.0228
LBHD1	70.9	-0.391	0.6	-0.651	0.515	0.764
LBR	7940	0.0456	0.127	0.36	0.719	0.884
LBX2	22.4	-0.365	1.04	-0.35	0.726	0.887
LCA5	36.9	-0.151	0.792	-0.19	0.849	0.945
LCLAT1	346	-0.312	0.287	-1.09	0.276	0.548
LCMT1	867	0.293	0.199	1.47	0.142	0.362
LCMT2	344	-0.215	0.285	-0.755	0.45	0.717
LCOR	2010	0.0184	0.164	0.112	0.911	0.967
LCORL	959	0.256	0.193	1.33	0.184	0.43
LCP1	65600	-0.119	0.136	-0.88	0.379	0.654
LCP2	10400	0.267	0.144	1.85	0.0641	0.212
LDAF1	388	0.281	0.271	1.04	0.3	0.575
LDAH	1170	0.129	0.181	0.715	0.474	0.736
LDB1	3040	-0.19	0.145	-1.31	0.191	0.439
LDHA	10100	-1.92	0.123	-15.6	8.08e-55	3.43e-52
LDHAP4	103	-1.78	0.498	-3.58	0.000343	0.00296
LDHB	22600	0.00199	0.118	0.0169	0.987	0.996
LDHD	124	1.23	0.454	2.7	0.00688	0.0373
LDLR	2660	-0.92	0.491	-1.87	0.061	0.205
LDLRAD3	743	-0.299	0.219	-1.36	0.173	0.412
LDLRAD4	3960	0.226	0.137	1.65	0.0987	0.286
LDLRAP1	193	-0.1	0.364	-0.275	0.783	0.914
LDOC1	836	0.606	0.202	3	0.00274	0.0173
LEMD2	935	0.105	0.195	0.537	0.591	0.813
LEMD3	1240	-0.031	0.178	-0.174	0.862	0.949
LENG8	711	0.284	0.213	1.33	0.183	0.428
LENG9	59.3	-0.33	0.629	-0.524	0.6	0.819
LEO1	715	-0.235	0.214	-1.1	0.273	0.544
LEPR	177	0.484	0.387	1.25	0.21	0.466
LEPROT	2370	0.0161	0.151	0.107	0.915	0.968
LEPROTL1	2260	0.0171	0.152	0.112	0.911	0.967
LETM1	1420	-0.202	0.173	-1.17	0.242	0.507
LETM2	41.8	-0.704	0.744	-0.947	0.343	0.619
LETMD1	1230	0.191	0.192	0.995	0.32	0.594
LFNG	304	-1.12	0.32	-3.5	0.000462	0.00381
LGALS1	18900	-0.47	0.14	-3.36	0.000774	0.00594
LGALS12	7080	0.225	0.131	1.72	0.0851	0.258
LGALS3	1670	-1.02	0.166	-6.14	8.45e-10	2e-08
LGALS3BP	221	0.866	0.401	2.16	0.0309	0.123
LGALS8	3090	0.354	0.143	2.48	0.0132	0.0639
LGALS9	8810	0.199	0.142	1.4	0.16	0.392
LGALSL	75.9	2.85	0.626	4.55	5.31e-06	6.95e-05
LGI2	82.3	3.55	0.646	5.49	3.92e-08	7.54e-07
LGMN	6300	0.0162	0.173	0.0935	0.926	0.973
LGR4	679	-0.193	0.216	-0.893	0.372	0.648
LHFPL1	20.4	2.26	1.1	2.05	0.0402	0.15
LHFPL2	10300	-0.249	0.125	-1.99	0.0466	0.167
LHPP	629	0.959	0.234	4.11	4.04e-05	0.000435
LIAS	326	0.0422	0.291	0.145	0.885	0.956
LIAT1	27.2	0.711	0.936	0.76	0.447	0.715
LIG1	839	-1.6	0.206	-7.77	7.74e-15	3.23e-13
LIG3	575	-0.112	0.23	-0.485	0.628	0.835
LIG4	1040	-0.129	0.189	-0.683	0.495	0.752
LILRA1	78.8	-0.27	0.555	-0.487	0.626	0.834
LILRA4	23	4.22	1.3	3.25	0.00114	0.00826
LILRA5	1660	-0.763	0.191	-3.99	6.48e-05	0.000672
LILRB1	67.8	-1.36	0.671	-2.03	0.0427	0.157
LILRB2	151	-2.15	0.422	-5.1	3.44e-07	5.63e-06
LILRB3	92.3	-1.83	0.535	-3.41	0.00064	0.00504
LIMA1	1780	0.187	0.161	1.16	0.245	0.512
LIMD1	1620	0.46	0.168	2.74	0.00622	0.0343
LIMD2	5790	-0.295	0.129	-2.28	0.0225	0.0969
LIMK1	7660	-0.0228	0.126	-0.181	0.856	0.947
LIMK2	4880	-1.28	0.165	-7.72	1.15e-14	4.69e-13
LIMS1	11800	0.0887	0.122	0.728	0.467	0.73
LIN28B	2260	0.389	0.153	2.54	0.0111	0.0555
LIN37	182	0.175	0.377	0.464	0.643	0.843
LIN52	314	-0.165	0.299	-0.551	0.582	0.809
LIN54	670	-0.733	0.218	-3.37	0.000754	0.0058
LIN7B	32.5	-0.453	0.849	-0.533	0.594	0.815
LIN7C	280	0.324	0.309	1.05	0.294	0.568
LIN9	193	-1.27	0.367	-3.48	0.00051	0.00415
LINC00674	81.3	-0.075	0.544	-0.138	0.89	0.959
LINC02210-CRHR1	49.6	0.329	0.689	0.477	0.634	0.838
LINGO3	90.3	1.25	0.524	2.39	0.0166	0.0765
LINS1	310	0.397	0.296	1.34	0.18	0.423
LIPA	49700	0.973	0.397	2.45	0.0142	0.0675
LIPE	68.9	0.675	0.596	1.13	0.258	0.526
LIPG	894	0.55	0.198	2.78	0.00535	0.0303
LIPT1	106	-0.166	0.483	-0.344	0.731	0.89
LIPT2	101	-0.345	0.495	-0.696	0.486	0.746
LITAF	18400	0.0877	0.118	0.741	0.459	0.722
LIX1L	870	0.305	0.199	1.53	0.125	0.333
LLGL1	723	-0.204	0.212	-0.96	0.337	0.612
LLGL2	169	-0.0951	0.388	-0.245	0.806	0.925
LLPH	864	0.0285	0.2	0.143	0.887	0.956
LMAN1	3840	0.0285	0.137	0.208	0.835	0.939
LMAN2	4530	0.0186	0.134	0.139	0.89	0.958
LMAN2L	397	0.608	0.272	2.24	0.0254	0.106
LMBR1	1050	0.351	0.188	1.87	0.0619	0.207
LMBR1L	663	0.535	0.219	2.44	0.0146	0.069
LMBRD1	3090	0.461	0.144	3.2	0.00137	0.00964
LMBRD2	1210	-0.26	0.182	-1.43	0.154	0.383
LMF1	404	0.162	0.266	0.612	0.541	0.782
LMF2	1280	-0.458	0.178	-2.57	0.01	0.0513
LMLN	282	0.203	0.308	0.658	0.51	0.763
LMNA	1510	-0.363	0.167	-2.17	0.0302	0.121
LMNB1	2760	-1.04	0.147	-7.02	2.17e-12	7.22e-11
LMNB2	2060	-1.08	0.155	-6.97	3.15e-12	1.03e-10
LMO2	5610	-0.867	0.135	-6.42	1.36e-10	3.62e-09
LMO4	1860	-0.35	0.167	-2.09	0.0365	0.14
LMO7	2070	0.514	0.159	3.24	0.00119	0.00852
LMTK2	599	0.329	0.231	1.43	0.154	0.383
LMTK3	416	0.607	0.266	2.29	0.0222	0.0958
LNP1	36.9	0.901	0.814	1.11	0.268	0.539
LNPEP	4700	0.219	0.133	1.64	0.1	0.288
LNPK	1560	-0.159	0.169	-0.941	0.347	0.622
LNX1	592	-0.703	0.235	-2.99	0.00278	0.0175
LNX2	379	0.0718	0.278	0.258	0.797	0.921
LONP1	2980	0.00133	0.143	0.00927	0.993	0.998
LONP2	2340	0.31	0.157	1.98	0.0473	0.169
LONRF1	78.2	-0.205	0.654	-0.314	0.753	0.901
LONRF3	146	-0.15	0.43	-0.35	0.727	0.888
LOXL3	708	0.0494	0.222	0.222	0.824	0.933
LPAR1	2620	0.225	0.148	1.52	0.129	0.34
LPAR2	62.6	0.363	0.637	0.57	0.568	0.801
LPAR3	34.9	5.2	1.36	3.83	0.000128	0.00124
LPAR4	49.8	0.801	0.712	1.12	0.261	0.53
LPAR5	3250	-0.812	0.144	-5.62	1.95e-08	3.9e-07
LPAR6	3870	0.311	0.142	2.19	0.0284	0.116
LPCAT1	986	0.99	0.198	5.01	5.53e-07	8.71e-06
LPCAT2	19400	0.247	0.118	2.09	0.0366	0.14
LPCAT3	955	-0.428	0.2	-2.14	0.0325	0.129
LPCAT4	226	0.334	0.338	0.987	0.324	0.599
LPGAT1	2400	-0.197	0.155	-1.27	0.203	0.457
LPIN1	1180	-0.705	0.205	-3.45	0.000567	0.00454
LPIN2	2450	0.188	0.154	1.22	0.223	0.483
LPIN3	39.3	0.691	0.78	0.885	0.376	0.652
LPL	481	1.46	0.29	5.02	5.16e-07	8.17e-06
LPP	708	0.156	0.213	0.733	0.464	0.727
LPXN	7910	0.41	0.125	3.27	0.00106	0.00779
LRATD2	1090	0.635	0.192	3.31	0.000921	0.00691
LRBA	2780	0.527	0.147	3.58	0.000337	0.00292
LRCH1	1620	-0.159	0.165	-0.966	0.334	0.609
LRCH3	914	0.0786	0.197	0.399	0.69	0.87
LRCH4	2210	-0.039	0.153	-0.256	0.798	0.921
LRFN1	140	1.08	0.427	2.52	0.0117	0.0581
LRFN3	699	0.543	0.226	2.41	0.016	0.0742
LRFN4	279	0.0198	0.318	0.0622	0.95	0.982
LRG1	990	0.915	0.192	4.77	1.85e-06	2.65e-05
LRIF1	711	-0.108	0.213	-0.509	0.611	0.824
LRIG1	309	-1.17	0.3	-3.89	0.000102	0.00102
LRIG2	258	0.358	0.326	1.1	0.272	0.544
LRIG3	197	-1.79	0.37	-4.84	1.29e-06	1.91e-05
LRMDA	784	-0.122	0.207	-0.591	0.554	0.791
LRP1	17600	0.248	0.12	2.06	0.0393	0.148
LRP10	10200	0.34	0.124	2.74	0.00613	0.0339
LRP11	131	-2.21	0.453	-4.89	9.93e-07	1.49e-05
LRP12	910	0.578	0.196	2.94	0.00327	0.0201
LRP3	338	0.185	0.325	0.568	0.57	0.802
LRP5	22.5	4.06	1.25	3.26	0.00113	0.00821
LRP6	205	0.091	0.354	0.257	0.797	0.921
LRP8	516	-1.35	0.264	-5.13	2.95e-07	4.9e-06
LRPAP1	3780	0.192	0.138	1.39	0.164	0.399
LRPPRC	5880	-0.0218	0.129	-0.169	0.866	0.951
LRR1	434	-0.789	0.258	-3.06	0.00221	0.0144
LRRC1	111	0.483	0.478	1.01	0.312	0.586
LRRC14	499	0.0982	0.244	0.403	0.687	0.868
LRRC20	302	-0.0459	0.301	-0.152	0.879	0.954
LRRC23	311	0.0944	0.298	0.317	0.751	0.9
LRRC25	9810	-0.621	0.13	-4.77	1.8e-06	2.61e-05
LRRC27	93.2	0.904	0.514	1.76	0.0786	0.245
LRRC28	605	-0.00812	0.227	-0.0357	0.972	0.989
LRRC3	222	0.358	0.344	1.04	0.298	0.572
LRRC32	54	1.11	0.671	1.65	0.0991	0.286
LRRC34	20.4	-0.25	1.05	-0.238	0.812	0.927
LRRC37A2	74.4	0.161	0.581	0.277	0.781	0.914
LRRC37A3	54.1	1.09	0.682	1.6	0.11	0.306
LRRC37A6P	424	0.324	0.284	1.14	0.255	0.523
LRRC37B	174	0.0794	0.382	0.208	0.835	0.939
LRRC37BP1	109	-0.0631	0.476	-0.132	0.895	0.96
LRRC39	82.4	3.9	0.656	5.95	2.66e-09	5.92e-08
LRRC4	1810	0.963	0.201	4.79	1.64e-06	2.38e-05
LRRC40	596	-0.298	0.227	-1.31	0.19	0.437
LRRC41	2140	0.133	0.155	0.859	0.39	0.664
LRRC42	516	-0.0535	0.241	-0.222	0.825	0.933
LRRC43	77.7	0.266	0.557	0.477	0.633	0.838
LRRC45	374	-0.762	0.279	-2.74	0.00624	0.0343
LRRC47	1170	0.0841	0.185	0.455	0.649	0.846
LRRC51	57.6	0.138	0.647	0.213	0.831	0.938
LRRC57	523	-0.43	0.246	-1.75	0.0805	0.249
LRRC58	2090	-0.189	0.155	-1.22	0.223	0.482
LRRC59	5340	-0.454	0.134	-3.39	0.000689	0.00537
LRRC61	97.4	-0.622	0.507	-1.23	0.22	0.478
LRRC8A	775	0.155	0.22	0.702	0.482	0.742
LRRC8B	1000	-0.541	0.19	-2.85	0.00434	0.0255
LRRC8C	3250	0.3	0.144	2.09	0.0368	0.14
LRRC8D	2290	0.519	0.152	3.4	0.00067	0.00524
LRRCC1	84.6	0.0498	0.536	0.093	0.926	0.973
LRRFIP1	7610	-0.00694	0.128	-0.0544	0.957	0.985
LRRFIP2	743	-0.0139	0.21	-0.0664	0.947	0.98
LRRK1	2010	0.507	0.158	3.2	0.00137	0.00964
LRRK2	2470	0.0803	0.151	0.53	0.596	0.816
LRSAM1	866	0.115	0.2	0.573	0.566	0.8
LRWD1	288	-0.502	0.308	-1.63	0.103	0.294
LSG1	932	0.0497	0.196	0.254	0.8	0.922
LSM1	1040	-0.114	0.189	-0.605	0.545	0.785
LSM10	1450	-0.143	0.17	-0.844	0.399	0.673
LSM11	153	-0.471	0.414	-1.14	0.256	0.524
LSM12	2030	-0.294	0.158	-1.86	0.063	0.21
LSM12P1	346	-0.398	0.283	-1.41	0.159	0.391
LSM14A	2280	-0.111	0.152	-0.729	0.466	0.73
LSM14B	937	-0.107	0.194	-0.554	0.58	0.808
LSM2	578	-0.284	0.23	-1.24	0.216	0.474
LSM3	1390	-0.646	0.174	-3.72	0.000203	0.00188
LSM4	4130	-0.441	0.14	-3.16	0.00159	0.0109
LSM5	1130	-0.305	0.183	-1.67	0.0955	0.279
LSM6	757	-0.266	0.209	-1.27	0.204	0.458
LSM7	478	-0.0713	0.257	-0.277	0.782	0.914
LSM8	948	0.0584	0.193	0.302	0.762	0.904
LSP1	22200	1.81	0.124	14.7	7.49e-49	2.29e-46
LSP1P4	63.7	-0.463	0.61	-0.758	0.448	0.715
LSR	98.3	5.68	0.82	6.93	4.34e-12	1.4e-10
LSS	4560	-1.27	0.53	-2.4	0.0162	0.0751
LST1	1680	-0.781	0.188	-4.14	3.41e-05	0.000378
LTA	67.1	-3.94	2.04	-1.93	0.053	0.185
LTA4H	12700	0.554	0.121	4.58	4.6e-06	6.17e-05
LTB	643	1.67	0.734	2.27	0.0232	0.0989
LTB4R	944	-0.174	0.252	-0.69	0.49	0.749
LTBP2	698	-2.29	0.237	-9.67	4.24e-22	3.05e-20
LTBP3	163	0.22	0.397	0.556	0.578	0.807
LTBP4	752	0.422	0.209	2.02	0.0437	0.159
LTBR	4260	0.143	0.135	1.05	0.292	0.566
LTN1	702	-0.224	0.214	-1.05	0.294	0.568
LTO1	173	0.0947	0.389	0.243	0.808	0.926
LTV1	1120	0.117	0.184	0.64	0.522	0.77
LUC7L	621	-0.376	0.224	-1.68	0.0932	0.274
LUC7L2	2850	-0.178	0.152	-1.17	0.241	0.507
LUC7L3	1300	-0.187	0.176	-1.07	0.287	0.561
LUZP1	3080	-0.45	0.148	-3.03	0.00245	0.0157
LXN	235	-0.491	0.336	-1.46	0.143	0.365
LY6E	255	0.307	0.332	0.924	0.355	0.631
LY6G5C	49.2	1.22	0.862	1.42	0.157	0.387
LY75	2740	0.0346	0.148	0.234	0.815	0.928
LY75-CD302	1070	0.0253	0.188	0.134	0.893	0.96
LY86	3980	0.741	0.148	5	5.86e-07	9.2e-06
LY9	183	0.502	0.39	1.29	0.198	0.45
LY96	1150	0.0164	0.191	0.086	0.931	0.975
LYAR	514	-0.358	0.241	-1.48	0.138	0.356
LYL1	1290	-0.317	0.175	-1.81	0.071	0.228
LYN	29900	-0.798	0.119	-6.69	2.26e-11	6.68e-10
LYNX1	1470	-0.0142	0.17	-0.0836	0.933	0.976
LYPD1	60.9	-1.6	0.635	-2.52	0.0117	0.0581
LYPD3	67.7	0.984	0.602	1.63	0.102	0.292
LYPD5	31.9	-2.23	0.873	-2.55	0.0107	0.0541
LYPLA1	5570	-0.352	0.132	-2.67	0.00758	0.0404
LYPLA2	2050	0.12	0.156	0.771	0.441	0.709
LYPLAL1	564	0.0313	0.24	0.13	0.896	0.961
LYRM1	359	-0.0212	0.285	-0.0742	0.941	0.978
LYRM2	1530	-0.165	0.169	-0.979	0.328	0.604
LYRM4	1230	-0.389	0.178	-2.18	0.0291	0.118
LYRM7	855	0.138	0.204	0.674	0.5	0.756
LYRM9	72.8	0.656	0.578	1.13	0.257	0.525
LYSET	274	0.295	0.326	0.905	0.366	0.641
LYSMD1	20.5	0.212	1.06	0.2	0.841	0.942
LYSMD2	444	-0.449	0.255	-1.76	0.0783	0.244
LYSMD3	1150	0.0558	0.183	0.305	0.761	0.903
LYSMD4	126	-0.418	0.444	-0.941	0.347	0.622
LYST	1200	0.651	0.181	3.6	0.000312	0.00274
LYZ	7400	0.826	0.126	6.53	6.39e-11	1.79e-09
LYZL6	182	0.194	0.386	0.501	0.616	0.828
LZIC	1590	-0.142	0.167	-0.851	0.395	0.669
LZTFL1	450	0.301	0.254	1.19	0.236	0.499
LZTR1	1050	0.108	0.195	0.555	0.579	0.807
LZTS2	576	0.732	0.232	3.15	0.00162	0.0111
LZTS3	73.9	-0.0272	0.571	-0.0477	0.962	0.986
M1AP	68.7	0.182	0.589	0.309	0.757	0.902
M6PR	22800	0.146	0.118	1.24	0.215	0.473
MAB21L3	51.8	0.335	0.676	0.496	0.62	0.83
MACC1	1210	0.189	0.183	1.03	0.302	0.576
MACF1	3810	0.422	0.137	3.08	0.0021	0.0138
MACIR	155	-1.01	0.403	-2.5	0.0125	0.0609
MACO1	1170	0.0829	0.181	0.459	0.646	0.844
MACROD1	222	0.0216	0.348	0.0622	0.95	0.982
MACROD2	26.3	-0.542	0.933	-0.581	0.561	0.795
MACROH2A1	18000	0.0326	0.121	0.269	0.788	0.917
MACROH2A2	136	-0.551	0.433	-1.27	0.204	0.458
MAD1L1	1380	-0.0354	0.173	-0.205	0.837	0.94
MAD2L1	699	-1.77	0.219	-8.1	5.48e-16	2.47e-14
MAD2L1BP	729	-0.355	0.211	-1.68	0.0927	0.273
MAD2L2	762	-0.172	0.218	-0.788	0.431	0.7
MADD	2850	-0.3	0.144	-2.08	0.0376	0.143
MAEA	1970	-0.111	0.167	-0.666	0.505	0.759
MAEL	24.3	1.55	1.04	1.5	0.134	0.348
MAF	8740	0.535	0.133	4.03	5.48e-05	0.000575
MAF1	4690	0.000427	0.133	0.00321	0.997	0.999
MAFB	15300	-0.565	0.12	-4.72	2.38e-06	3.36e-05
MAFF	1210	-0.689	0.191	-3.6	0.00032	0.0028
MAFG	2080	-0.147	0.157	-0.939	0.348	0.623
MAFK	498	-0.0781	0.245	-0.319	0.749	0.899
MAGED1	2160	0.699	0.159	4.39	1.14e-05	0.000141
MAGED2	2250	0.308	0.155	1.98	0.0477	0.17
MAGEF1	1140	0.475	0.182	2.6	0.00929	0.048
MAGEH1	300	-0.0135	0.305	-0.0444	0.965	0.987
MAGI1	202	0.544	0.361	1.5	0.133	0.346
MAGI3	283	0.179	0.307	0.581	0.561	0.795
MAGOH	735	-0.158	0.211	-0.751	0.453	0.719
MAGOHB	269	-0.322	0.318	-1.01	0.311	0.585
MAGT1	3110	0.204	0.15	1.36	0.174	0.413
MAIP1	471	-0.0564	0.249	-0.227	0.821	0.932
MAK16	881	0.00511	0.2	0.0255	0.98	0.993
MALSU1	361	-0.273	0.279	-0.98	0.327	0.603
MALT1	1660	0.415	0.167	2.48	0.013	0.0631
MAML2	1920	-0.226	0.16	-1.41	0.158	0.388
MAML3	1020	0.337	0.191	1.76	0.078	0.244
MAN1A1	2160	0.154	0.154	0.998	0.318	0.593
MAN1A2	2160	0.0787	0.154	0.512	0.608	0.823
MAN1B1	1890	0.254	0.158	1.6	0.109	0.304
MAN1C1	171	1.33	0.393	3.39	0.000696	0.00541
MAN2A1	3380	0.401	0.145	2.77	0.00569	0.0319
MAN2A2	631	0.544	0.231	2.36	0.0183	0.0823
MAN2B1	30700	0.311	0.122	2.55	0.0107	0.054
MAN2B2	2610	-0.212	0.151	-1.41	0.16	0.392
MAN2C1	919	-0.362	0.196	-1.85	0.065	0.214
MANBA	2020	0.107	0.169	0.632	0.527	0.774
MANBAL	177	-0.145	0.381	-0.381	0.703	0.876
MANEA	1080	-0.253	0.189	-1.34	0.182	0.426
MANEAL	49.4	-2.51	0.713	-3.51	0.000445	0.00369
MANF	1580	-0.288	0.175	-1.64	0.101	0.289
MAOA	788	1.38	0.208	6.62	3.5e-11	1.02e-09
MAP10	112	0.567	0.481	1.18	0.238	0.502
MAP1A	24.5	4.28	1.27	3.36	0.000768	0.0059
MAP1LC3A	717	-0.805	0.232	-3.47	0.00053	0.00428
MAP1LC3B	3550	-0.00934	0.139	-0.0672	0.946	0.98
MAP1LC3B2	30.6	-0.311	0.867	-0.358	0.72	0.885
MAP1S	5730	-0.219	0.13	-1.69	0.0916	0.271
MAP2	23.1	0.907	1	0.905	0.365	0.641
MAP2K1	4000	0.158	0.139	1.14	0.256	0.524
MAP2K2	3970	0.256	0.137	1.87	0.0613	0.205
MAP2K3	1340	-0.591	0.176	-3.36	0.000781	0.00597
MAP2K4	1760	0.0249	0.161	0.155	0.877	0.953
MAP2K5	615	0.116	0.233	0.498	0.618	0.829
MAP2K6	227	0.528	0.339	1.55	0.12	0.324
MAP2K7	1140	-0.226	0.182	-1.24	0.215	0.472
MAP3K1	2590	0.255	0.148	1.73	0.084	0.256
MAP3K10	233	0.92	0.35	2.63	0.00847	0.0445
MAP3K11	2940	-0.0578	0.144	-0.401	0.688	0.869
MAP3K12	285	0.86	0.308	2.79	0.00528	0.0299
MAP3K13	443	1.04	0.265	3.92	8.68e-05	0.000878
MAP3K14	182	0.195	0.375	0.519	0.604	0.821
MAP3K2	2730	-0.166	0.147	-1.13	0.257	0.525
MAP3K20	541	-0.979	0.238	-4.12	3.86e-05	0.00042
MAP3K21	290	0.0909	0.313	0.291	0.771	0.909
MAP3K3	2660	0.16	0.147	1.09	0.275	0.546
MAP3K4	1080	-0.354	0.185	-1.92	0.055	0.19
MAP3K5	1190	-0.0976	0.18	-0.542	0.588	0.811
MAP3K6	71	0.248	0.584	0.424	0.671	0.859
MAP3K7	3080	0.252	0.145	1.73	0.0836	0.256
MAP3K8	1280	-0.276	0.182	-1.52	0.129	0.34
MAP3K9	321	0.463	0.291	1.59	0.112	0.31
MAP4	3970	-0.276	0.137	-2.02	0.0439	0.16
MAP4K2	1860	-0.459	0.16	-2.87	0.00409	0.0243
MAP4K3	404	0.454	0.266	1.71	0.0873	0.262
MAP4K4	8540	0.299	0.127	2.35	0.0187	0.0836
MAP4K5	799	0.103	0.205	0.5	0.617	0.828
MAP6D1	25	0.633	0.955	0.663	0.507	0.76
MAP7	51.7	0.131	0.681	0.192	0.848	0.944
MAP7D1	4640	0.00753	0.135	0.0556	0.956	0.984
MAP7D3	673	0.228	0.218	1.05	0.295	0.57
MAP9	39.7	0.215	0.772	0.278	0.781	0.914
MAPK1	8530	-0.175	0.125	-1.4	0.162	0.395
MAPK10	108	0.538	0.478	1.12	0.261	0.53
MAPK12	355	0.573	0.28	2.04	0.0412	0.153
MAPK13	370	0.471	0.298	1.58	0.114	0.313
MAPK14	3010	-0.09	0.143	-0.628	0.53	0.775
MAPK1IP1L	3840	-0.261	0.137	-1.9	0.0575	0.196
MAPK3	1990	0.511	0.158	3.23	0.00123	0.00877
MAPK6	1890	-0.2	0.159	-1.26	0.207	0.462
MAPK7	425	-0.363	0.261	-1.39	0.164	0.398
MAPK8	520	-0.101	0.24	-0.422	0.673	0.86
MAPK8IP3	111	0.998	0.472	2.11	0.0346	0.134
MAPK9	1750	-0.171	0.162	-1.05	0.292	0.566
MAPKAP1	3190	-0.0154	0.142	-0.109	0.913	0.968
MAPKAPK2	6150	-0.103	0.131	-0.788	0.431	0.7
MAPKAPK3	8070	-0.448	0.129	-3.47	0.000513	0.00416
MAPKAPK5	734	0.184	0.211	0.872	0.383	0.658
MAPKBP1	564	0.0486	0.235	0.207	0.836	0.94
MAPRE1	8160	-0.423	0.126	-3.37	0.000741	0.00572
MAPRE2	3920	0.234	0.14	1.67	0.0943	0.277
MAPRE3	260	0.101	0.324	0.311	0.756	0.902
MARCHF1	8710	-0.111	0.124	-0.895	0.371	0.647
MARCHF2	1570	0.0775	0.167	0.464	0.642	0.843
MARCHF3	378	-0.254	0.273	-0.931	0.352	0.628
MARCHF5	1510	-0.138	0.168	-0.819	0.413	0.686
MARCHF6	2890	-0.0915	0.146	-0.628	0.53	0.775
MARCHF7	2990	-0.17	0.145	-1.17	0.241	0.507
MARCHF8	1790	0.736	0.161	4.57	4.94e-06	6.59e-05
MARCHF9	759	0.736	0.21	3.51	0.000455	0.00377
MARCKS	22400	-0.161	0.117	-1.37	0.169	0.406
MARCKSL1	2790	-0.067	0.145	-0.462	0.644	0.843
MARCO	3650	-4.74	0.154	-30.8	4.04e-208	2.66e-204
MARF1	2480	-0.165	0.149	-1.1	0.27	0.541
MARK2	2580	0.11	0.148	0.745	0.456	0.721
MARK3	1380	-0.0194	0.173	-0.112	0.911	0.967
MARK4	1040	0.495	0.188	2.64	0.00838	0.044
MARS1	4980	-0.294	0.132	-2.22	0.0264	0.109
MARS2	523	0.105	0.239	0.44	0.66	0.853
MARVELD1	1060	-1.06	0.192	-5.5	3.87e-08	7.45e-07
MARVELD2	39.8	1.53	0.788	1.94	0.0527	0.184
MARVELD3	41.6	-0.216	0.761	-0.284	0.776	0.912
MAST1	23.5	0.943	0.993	0.949	0.342	0.618
MAST2	1690	-0.231	0.163	-1.42	0.155	0.384
MAST3	1480	0.317	0.173	1.83	0.0666	0.217
MAST4	197	1.02	0.369	2.76	0.00576	0.0322
MASTL	565	-1.7	0.234	-7.29	3.21e-13	1.14e-11
MAT2A	12500	0.242	0.121	2	0.0457	0.165
MAT2B	3490	0.0452	0.139	0.325	0.745	0.898
MATCAP1	184	0.247	0.372	0.664	0.506	0.76
MATK	195	-1.44	0.373	-3.87	0.00011	0.00108
MATR3	12600	-0.126	0.121	-1.04	0.297	0.571
MAU2	1280	-0.105	0.176	-0.599	0.549	0.788
MAVS	3230	0.435	0.156	2.78	0.00538	0.0304
MAX	5670	0.335	0.13	2.58	0.01	0.0511
MAZ	4450	-0.395	0.134	-2.95	0.00321	0.0198
MB	45.7	8.46	1.62	5.22	1.82e-07	3.12e-06
MB21D2	662	-0.343	0.227	-1.51	0.131	0.342
MBD1	1460	0.0431	0.17	0.254	0.8	0.922
MBD2	3420	-0.167	0.142	-1.18	0.237	0.501
MBD3	1800	-0.423	0.16	-2.64	0.00823	0.0434
MBD4	2890	-0.202	0.144	-1.4	0.162	0.395
MBD5	332	0.466	0.293	1.59	0.112	0.309
MBD6	1370	-0.112	0.177	-0.628	0.53	0.775
MBIP	493	0.197	0.245	0.803	0.422	0.693
MBLAC1	30.3	-0.393	0.881	-0.446	0.656	0.85
MBLAC2	306	-0.235	0.297	-0.788	0.43	0.7
MBNL1	11200	0.024	0.13	0.185	0.853	0.946
MBNL2	518	0.498	0.243	2.05	0.0403	0.15
MBNL3	1790	-0.38	0.16	-2.37	0.0178	0.0807
MBOAT1	90.3	-0.00522	0.517	-0.0101	0.992	0.998
MBOAT2	216	-0.472	0.346	-1.36	0.172	0.411
MBOAT7	3020	0.488	0.159	3.06	0.00219	0.0143
MBP	5680	0.419	0.132	3.18	0.0015	0.0104
MBTD1	1010	0.821	0.193	4.25	2.11e-05	0.000246
MBTPS1	2970	-0.117	0.143	-0.818	0.413	0.687
MBTPS2	903	-0.0457	0.199	-0.229	0.819	0.931
MCAT	328	0.0298	0.289	0.103	0.918	0.97
MCC	411	2.08	0.274	7.6	2.92e-14	1.15e-12
MCCC1	1350	0.336	0.178	1.89	0.0586	0.198
MCCC2	2430	-0.167	0.149	-1.12	0.263	0.533
MCEE	149	-0.305	0.41	-0.744	0.457	0.721
MCEMP1	152	-0.784	0.525	-1.5	0.135	0.35
MCF2L	1710	0.0228	0.162	0.14	0.888	0.958
MCFD2	4300	0.32	0.138	2.31	0.0207	0.0902
MCL1	8390	-0.393	0.131	-2.99	0.00276	0.0174
MCM10	333	-3.14	0.315	-9.97	2.05e-23	1.54e-21
MCM2	2160	-1.94	0.157	-12.4	3.21e-35	5.03e-33
MCM3	2820	-1.17	0.146	-7.99	1.33e-15	5.87e-14
MCM3AP	5940	-0.24	0.129	-1.86	0.0635	0.211
MCM4	2040	-2.42	0.166	-14.6	3.31e-48	9.92e-46
MCM5	5280	-1.48	0.133	-11.2	4.34e-29	5.15e-27
MCM6	2780	-2.08	0.147	-14.2	1.61e-45	3.99e-43
MCM7	2680	-2.15	0.15	-14.3	1.69e-46	4.63e-44
MCM8	232	-1.73	0.339	-5.1	3.41e-07	5.6e-06
MCM9	366	-0.378	0.275	-1.37	0.17	0.407
MCMBP	4570	-0.588	0.134	-4.4	1.09e-05	0.000135
MCOLN1	1230	0.157	0.179	0.877	0.38	0.655
MCOLN2	1520	-0.771	0.181	-4.26	2.02e-05	0.000237
MCOLN3	27.2	0.527	0.942	0.559	0.576	0.806
MCPH1	761	-0.0326	0.208	-0.157	0.875	0.952
MCRIP1	616	-0.546	0.225	-2.43	0.0151	0.071
MCRIP2	755	-0.35	0.211	-1.66	0.0968	0.282
MCRS1	930	-0.401	0.195	-2.06	0.0396	0.148
MCTP1	1370	-0.696	0.182	-3.82	0.000134	0.00129
MCTP2	57.9	-3.48	0.754	-4.62	3.92e-06	5.33e-05
MCTS1	995	-0.333	0.199	-1.68	0.0938	0.276
MCU	578	-0.0417	0.233	-0.179	0.858	0.948
MCUB	1470	-0.604	0.17	-3.56	0.000371	0.00315
MCUR1	1550	-0.0527	0.169	-0.312	0.755	0.902
MDC1	1110	-0.0743	0.188	-0.396	0.692	0.871
MDFIC	473	-0.0988	0.256	-0.386	0.699	0.875
MDH1	5050	0.0299	0.133	0.225	0.822	0.932
MDH2	7460	-0.254	0.126	-2.02	0.0438	0.16
MDM1	424	-1.25	0.263	-4.75	2.07e-06	2.95e-05
MDM2	4230	-0.0545	0.136	-0.402	0.688	0.868
MDM4	314	0.261	0.299	0.874	0.382	0.657
MDN1	1240	0.352	0.178	1.97	0.0484	0.172
MDP1	92.7	-0.317	0.511	-0.619	0.536	0.779
ME1	1690	-1.26	0.164	-7.72	1.12e-14	4.57e-13
ME2	3920	-0.296	0.137	-2.16	0.0308	0.123
MEA1	1890	-0.379	0.159	-2.39	0.0169	0.0775
MEAF6	1350	-0.311	0.174	-1.78	0.0744	0.236
MEAK7	329	0.117	0.29	0.405	0.686	0.867
MECP2	1610	0.131	0.168	0.778	0.436	0.705
MECR	365	-0.101	0.276	-0.366	0.714	0.882
MED1	2610	-0.0959	0.147	-0.652	0.514	0.764
MED10	257	-0.154	0.32	-0.48	0.632	0.838
MED11	289	-0.611	0.305	-2	0.045	0.163
MED12	2130	0.256	0.154	1.67	0.0958	0.28
MED13	2930	0.185	0.146	1.27	0.204	0.459
MED13L	2970	0.159	0.145	1.1	0.27	0.54
MED14	1930	-0.0232	0.158	-0.147	0.883	0.955
MED15	2210	-0.0124	0.155	-0.08	0.936	0.977
MED16	879	-0.292	0.203	-1.44	0.149	0.374
MED17	690	-0.227	0.218	-1.04	0.297	0.571
MED18	178	0.406	0.378	1.07	0.283	0.556
MED19	440	-0.281	0.262	-1.07	0.284	0.557
MED20	303	0.0926	0.3	0.308	0.758	0.903
MED21	842	0.0108	0.201	0.0536	0.957	0.985
MED22	520	0.264	0.24	1.1	0.272	0.544
MED23	984	0.0224	0.191	0.117	0.907	0.965
MED24	1770	-0.113	0.161	-0.705	0.481	0.742
MED25	1450	-0.0895	0.173	-0.516	0.606	0.822
MED26	500	0.13	0.243	0.536	0.592	0.814
MED27	596	-0.0506	0.227	-0.223	0.824	0.932
MED28	2490	0.0176	0.149	0.118	0.906	0.965
MED29	2430	0.271	0.152	1.78	0.0749	0.237
MED30	331	-0.0994	0.288	-0.345	0.73	0.889
MED31	137	-0.773	0.428	-1.81	0.071	0.228
MED4	1160	-0.0042	0.181	-0.0232	0.981	0.993
MED6	860	-0.166	0.199	-0.831	0.406	0.68
MED7	285	0.0529	0.307	0.172	0.863	0.95
MED8	1100	0.00812	0.184	0.0441	0.965	0.987
MED9	471	0.026	0.249	0.104	0.917	0.969
MEF2A	7830	0.438	0.127	3.46	0.000544	0.00438
MEF2C	12200	0.559	0.129	4.33	1.52e-05	0.000183
MEF2D	1630	-0.0645	0.165	-0.391	0.695	0.873
MEFV	274	1.46	0.317	4.62	3.93e-06	5.35e-05
MEGF6	46.8	1.84	0.801	2.29	0.0217	0.0941
MEGF8	1650	0.685	0.174	3.94	8.24e-05	0.000837
MEGF9	3170	0.168	0.16	1.05	0.293	0.567
MEI1	52.4	-1.11	0.68	-1.63	0.103	0.294
MEIKIN	63.1	-0.278	0.62	-0.448	0.654	0.85
MEIOC	117	0.75	0.466	1.61	0.107	0.301
MEIS1	82	0.36	0.569	0.633	0.526	0.773
MEIS2	40.8	-0.833	0.755	-1.1	0.269	0.54
MEIS3	65.3	2.26	0.644	3.5	0.000464	0.00383
MEIS3P1	43.8	1.03	0.745	1.38	0.167	0.403
MELK	623	-2.39	0.231	-10.3	4.38e-25	3.9e-23
MELTF	73.8	1.45	0.648	2.24	0.0253	0.106
MEMO1	1960	-0.0872	0.159	-0.549	0.583	0.809
MEN1	1120	0.297	0.184	1.61	0.107	0.301
MEPCE	2050	-0.631	0.16	-3.95	7.7e-05	0.000787
MERTK	2660	0.0519	0.168	0.309	0.757	0.902
MESD	2140	-0.179	0.155	-1.15	0.249	0.517
MESP1	22.3	-0.528	1.01	-0.52	0.603	0.82
MEST	212	1.83	0.363	5.04	4.7e-07	7.5e-06
METAP1	1830	-0.169	0.168	-1.01	0.314	0.588
METAP1D	72.9	0.538	0.576	0.935	0.35	0.625
METAP2	2830	-0.0934	0.145	-0.643	0.52	0.768
METRN	34.2	-0.787	0.828	-0.95	0.342	0.618
METRNL	1250	-0.0419	0.185	-0.227	0.82	0.931
METTL1	329	0.108	0.289	0.375	0.708	0.879
METTL13	1350	-0.134	0.173	-0.774	0.439	0.707
METTL14	821	-0.181	0.203	-0.891	0.373	0.649
METTL15	331	-0.177	0.288	-0.614	0.539	0.781
METTL16	745	0.0762	0.213	0.358	0.72	0.885
METTL17	624	-0.132	0.224	-0.592	0.554	0.79
METTL18	132	0.00772	0.437	0.0177	0.986	0.995
METTL21A	398	-0.256	0.269	-0.953	0.341	0.616
METTL22	153	-0.0355	0.405	-0.0876	0.93	0.975
METTL23	890	0.195	0.198	0.989	0.322	0.597
METTL25	157	-0.38	0.4	-0.948	0.343	0.618
METTL25B	394	-0.254	0.269	-0.942	0.346	0.621
METTL26	689	-0.303	0.216	-1.41	0.159	0.391
METTL2A	454	-0.312	0.254	-1.23	0.22	0.479
METTL2B	578	-0.107	0.232	-0.46	0.646	0.844
METTL3	480	-0.678	0.247	-2.74	0.00615	0.034
METTL4	264	-0.455	0.318	-1.43	0.153	0.381
METTL5	552	-0.12	0.244	-0.492	0.623	0.832
METTL6	355	0.0851	0.279	0.305	0.761	0.903
METTL8	437	-0.106	0.258	-0.41	0.682	0.865
METTL9	3260	0.547	0.142	3.84	0.000124	0.0012
MEX3A	25.3	1.52	0.968	1.57	0.117	0.319
MEX3B	90.2	0.513	0.519	0.989	0.322	0.597
MEX3C	1040	0.326	0.188	1.74	0.0824	0.254
MEX3D	258	-0.625	0.324	-1.93	0.0539	0.187
MFAP1	1530	-0.313	0.167	-1.87	0.061	0.204
MFAP3	1620	-0.0189	0.165	-0.115	0.909	0.966
MFAP3L	141	0.62	0.429	1.44	0.149	0.374
MFF	1760	0.00372	0.161	0.0231	0.982	0.993
MFGE8	730	1.18	0.218	5.42	6.04e-08	1.13e-06
MFHAS1	422	0.234	0.268	0.874	0.382	0.657
MFN1	919	0.291	0.197	1.48	0.139	0.358
MFN2	4110	-0.271	0.136	-2	0.0457	0.165
MFNG	5750	0.305	0.13	2.35	0.0188	0.084
MFSD1	11600	-0.259	0.122	-2.13	0.0334	0.131
MFSD10	865	-0.738	0.212	-3.48	0.000502	0.00409
MFSD11	1010	-0.149	0.192	-0.775	0.439	0.707
MFSD12	4740	0.054	0.133	0.404	0.686	0.867
MFSD13A	243	-0.177	0.331	-0.535	0.593	0.814
MFSD14A	2730	-0.0579	0.147	-0.394	0.694	0.872
MFSD14B	2480	-0.26	0.15	-1.73	0.084	0.256
MFSD14CP	48.3	-0.279	0.697	-0.401	0.689	0.869
MFSD2A	444	-0.179	0.261	-0.685	0.493	0.75
MFSD3	520	0.537	0.246	2.18	0.0289	0.117
MFSD4B	246	0.144	0.328	0.44	0.66	0.853
MFSD5	1180	0.0189	0.182	0.104	0.917	0.969
MFSD6	332	0.852	0.294	2.9	0.00375	0.0226
MFSD8	396	-0.368	0.27	-1.36	0.173	0.413
MFSD9	479	0.275	0.248	1.11	0.266	0.536
MGA	1740	0.381	0.163	2.34	0.0193	0.0857
MGAM	38.3	1.48	0.825	1.79	0.0732	0.233
MGAT1	10300	0.139	0.123	1.13	0.258	0.526
MGAT2	2500	-0.427	0.151	-2.83	0.00462	0.0269
MGAT4A	5130	0.0941	0.14	0.673	0.501	0.756
MGAT4B	1020	-0.178	0.188	-0.946	0.344	0.62
MGAT5	9140	-0.239	0.126	-1.9	0.0574	0.195
MGLL	1030	-0.175	0.209	-0.839	0.401	0.675
MGME1	853	-0.105	0.201	-0.524	0.6	0.819
MGMT	347	0.19	0.285	0.666	0.505	0.759
MGRN1	2510	0.112	0.149	0.75	0.453	0.719
MGST1	200	0.149	0.38	0.391	0.696	0.873
MGST2	1830	0.00457	0.165	0.0277	0.978	0.992
MGST3	2830	-0.064	0.145	-0.441	0.659	0.852
MIA2	2400	0.363	0.15	2.41	0.0159	0.0737
MIA3	2310	0.223	0.151	1.47	0.142	0.362
MIB1	1330	-0.0269	0.174	-0.154	0.877	0.953
MIB2	355	0.534	0.28	1.91	0.0567	0.194
MICA	230	-0.192	0.359	-0.534	0.593	0.815
MICAL1	5130	0.205	0.133	1.54	0.123	0.33
MICAL2	1880	0.379	0.159	2.39	0.0167	0.0768
MICAL3	90.1	2.87	0.571	5.03	4.8e-07	7.65e-06
MICALL1	1010	-0.0719	0.193	-0.374	0.709	0.88
MICALL2	25.7	-0.142	0.943	-0.151	0.88	0.954
MICB	320	-0.642	0.294	-2.19	0.0287	0.117
MICOS10	1150	-0.283	0.183	-1.55	0.122	0.327
MICOS10-NBL1	30.3	-1.68	0.917	-1.83	0.0667	0.218
MICOS13	736	-0.475	0.211	-2.25	0.0242	0.102
MICU1	1830	0.262	0.162	1.62	0.105	0.298
MICU2	1350	-0.281	0.175	-1.61	0.108	0.302
MID1IP1	2120	-0.0208	0.155	-0.134	0.893	0.96
MIDEAS	2780	0.349	0.15	2.32	0.0205	0.0898
MIDN	2100	-0.333	0.159	-2.09	0.0362	0.139
MIEF1	3500	-0.0179	0.14	-0.128	0.899	0.962
MIEF2	78.1	0.415	0.563	0.738	0.461	0.724
MIEN1	780	0.0677	0.207	0.327	0.744	0.897
MIER1	1460	-0.181	0.17	-1.07	0.285	0.559
MIER2	1150	0.269	0.182	1.48	0.138	0.357
MIER3	606	-0.302	0.226	-1.34	0.182	0.426
MIF	5640	-0.616	0.131	-4.72	2.4e-06	3.39e-05
MIF4GD	935	0.285	0.201	1.42	0.157	0.388
MIGA1	318	0.0619	0.3	0.207	0.836	0.94
MIGA2	231	0.0183	0.336	0.0545	0.957	0.985
MIIP	713	-0.455	0.214	-2.12	0.0338	0.132
MILR1	2540	-0.111	0.154	-0.72	0.471	0.734
MINDY1	621	0.793	0.238	3.33	0.000871	0.00658
MINDY2	801	-0.0493	0.205	-0.241	0.81	0.927
MINDY3	450	-0.15	0.255	-0.588	0.557	0.792
MINK1	3610	-0.0365	0.142	-0.257	0.797	0.921
MINPP1	956	0.224	0.194	1.15	0.248	0.516
MIOS	1920	0.0706	0.16	0.442	0.659	0.852
MIPEP	553	0.0568	0.234	0.243	0.808	0.926
MIPOL1	75.1	-0.783	0.568	-1.38	0.168	0.404
MIS12	792	-0.577	0.207	-2.79	0.00528	0.0299
MIS18A	297	-0.578	0.302	-1.92	0.0554	0.191
MIS18BP1	1360	-0.546	0.183	-2.98	0.00285	0.0179
MITD1	456	-0.18	0.252	-0.713	0.476	0.737
MITF	689	0.945	0.235	4.03	5.61e-05	0.000588
MIX23	344	-0.26	0.285	-0.913	0.361	0.636
MKI67	2640	-2.43	0.149	-16.4	4.3e-60	2.57e-57
MKKS	982	0.0098	0.191	0.0513	0.959	0.985
MKLN1	1970	-0.0541	0.158	-0.343	0.732	0.891
MKNK1	2540	0.583	0.154	3.79	0.000148	0.00142
MKNK2	4230	-0.189	0.137	-1.37	0.17	0.407
MKRN1	4130	0.16	0.136	1.18	0.24	0.504
MKRN2	1130	0.0382	0.183	0.209	0.835	0.939
MKS1	215	0.0512	0.347	0.148	0.883	0.955
MLC1	729	-0.955	0.213	-4.49	7.11e-06	9.14e-05
MLEC	11000	0.34	0.122	2.78	0.00537	0.0304
MLF1	91.2	0.19	0.521	0.365	0.715	0.882
MLF2	4600	0.244	0.138	1.77	0.0771	0.242
MLH1	2000	-0.672	0.157	-4.29	1.81e-05	0.000215
MLH3	301	0.169	0.301	0.561	0.575	0.806
MLKL	198	-0.166	0.371	-0.447	0.655	0.85
MLLT1	2610	-0.365	0.147	-2.48	0.013	0.0632
MLLT10	972	-0.116	0.192	-0.604	0.546	0.785
MLLT11	1230	0.581	0.179	3.25	0.00116	0.00837
MLLT3	92.2	2.34	0.547	4.28	1.86e-05	0.000219
MLLT6	529	-0.0661	0.246	-0.269	0.788	0.917
MLPH	36.7	2.89	0.913	3.17	0.00154	0.0107
MLST8	1320	-0.34	0.175	-1.94	0.0525	0.183
MLX	3040	-0.233	0.147	-1.58	0.113	0.312
MLXIP	2040	-0.0817	0.167	-0.49	0.624	0.832
MLXIPL	950	0.725	0.227	3.2	0.00139	0.0097
MLYCD	518	0.299	0.241	1.24	0.215	0.472
MMAA	279	-0.162	0.323	-0.502	0.616	0.828
MMAB	832	-1.12	0.215	-5.23	1.69e-07	2.93e-06
MMACHC	164	0.593	0.392	1.51	0.131	0.343
MMADHC	3710	-0.00218	0.139	-0.0157	0.987	0.996
MMD	3980	-0.56	0.16	-3.5	0.000473	0.00388
MMGT1	1880	-0.139	0.159	-0.876	0.381	0.656
MMP1	29.1	-1.6	0.949	-1.68	0.0925	0.273
MMP12	179	1.41	0.391	3.61	0.000309	0.00272
MMP14	31000	0.212	0.118	1.79	0.073	0.233
MMP15	410	1.13	0.266	4.25	2.17e-05	0.000253
MMP19	79	0.677	0.588	1.15	0.25	0.517
MMP2	1140	0.101	0.689	0.147	0.883	0.955
MMP24OS	2480	-0.586	0.151	-3.89	9.89e-05	0.000989
MMP25	493	1.68	0.28	6.01	1.89e-09	4.28e-08
MMP7	246	1.44	1.09	1.32	0.186	0.432
MMP8	27.3	1.1	0.956	1.15	0.252	0.521
MMP9	33200	-0.871	0.117	-7.44	9.78e-14	3.67e-12
MMRN1	272	3.48	0.411	8.46	2.57e-17	1.25e-15
MMRN2	786	-0.51	0.209	-2.44	0.0145	0.0686
MMS19	1570	0.062	0.167	0.372	0.71	0.88
MMS22L	356	-0.954	0.284	-3.36	0.000791	0.00604
MMUT	1340	0.0482	0.174	0.277	0.781	0.914
MNAT1	283	0.908	0.312	2.91	0.00359	0.0218
MND1	98.8	-2.71	0.517	-5.25	1.53e-07	2.67e-06
MNDA	288	0.795	0.323	2.46	0.0138	0.0661
MNS1	24.1	-2.06	0.987	-2.09	0.0367	0.14
MNT	1010	-0.0149	0.189	-0.0787	0.937	0.977
MOAP1	970	0.685	0.192	3.56	0.000365	0.00311
MOB1A	19100	0.000766	0.12	0.00637	0.995	0.999
MOB1B	1880	0.188	0.173	1.08	0.279	0.551
MOB2	20.9	-0.815	1.06	-0.768	0.442	0.71
MOB3A	5330	0.13	0.132	0.98	0.327	0.603
MOB3B	698	3.69	0.249	14.9	6.3e-50	2.02e-47
MOB3C	677	0.401	0.218	1.84	0.0661	0.216
MOB4	1370	-0.413	0.179	-2.31	0.0211	0.0918
MOCS1	162	0.811	0.406	2	0.0459	0.166
MOCS2	1160	-0.078	0.185	-0.421	0.673	0.86
MOCS3	479	0.204	0.247	0.825	0.41	0.683
MOGS	1660	0.102	0.164	0.623	0.533	0.777
MON1A	431	0.0836	0.259	0.323	0.747	0.898
MON1B	2600	-0.115	0.151	-0.758	0.448	0.715
MON2	952	0.105	0.194	0.542	0.588	0.811
MORC1	46.5	-0.333	0.706	-0.472	0.637	0.84
MORC2	973	0.146	0.193	0.759	0.448	0.715
MORC3	2640	-0.157	0.149	-1.05	0.292	0.566
MORC4	308	-0.423	0.296	-1.43	0.153	0.382
MORF4L1	10400	-0.302	0.126	-2.4	0.0166	0.0765
MORF4L2	4420	0.0107	0.136	0.0787	0.937	0.977
MORN1	35.4	-0.239	0.806	-0.296	0.767	0.907
MORN2	126	-0.038	0.443	-0.0858	0.932	0.975
MORN4	20.4	1.13	1.07	1.06	0.291	0.565
MOSMO	168	-0.0203	0.397	-0.0511	0.959	0.985
MOSPD1	544	0.497	0.236	2.1	0.0356	0.137
MOSPD2	1300	0.286	0.175	1.64	0.102	0.291
MOSPD3	1110	0.742	0.184	4.03	5.62e-05	0.000588
MOV10	589	-0.612	0.235	-2.6	0.00928	0.0479
MPC1	1000	-0.0484	0.19	-0.255	0.798	0.921
MPC2	2350	0.113	0.151	0.75	0.453	0.719
MPDU1	2670	-0.936	0.147	-6.36	1.99e-10	5.17e-09
MPDZ	164	2.49	0.493	5.05	4.46e-07	7.17e-06
MPEG1	10600	1.13	0.123	9.19	4e-20	2.45e-18
MPG	724	0.0491	0.215	0.229	0.819	0.931
MPHOSPH10	845	0.0156	0.201	0.0776	0.938	0.977
MPHOSPH10P1	21.9	1.43	1.11	1.28	0.199	0.451
MPHOSPH6	403	-0.74	0.265	-2.79	0.00527	0.0299
MPHOSPH8	848	0.183	0.2	0.914	0.361	0.636
MPHOSPH9	484	-0.671	0.246	-2.72	0.00644	0.0352
MPI	3040	0.281	0.149	1.89	0.059	0.199
MPLKIP	736	0.0739	0.211	0.35	0.727	0.888
MPND	472	0.154	0.249	0.618	0.537	0.779
MPP1	2910	0.0994	0.148	0.67	0.503	0.757
MPPE1	405	0.259	0.269	0.965	0.335	0.61
MPRIP	2260	0.406	0.152	2.68	0.00742	0.0397
MPST	1700	0.406	0.165	2.46	0.014	0.0668
MPV17	1960	0.217	0.157	1.38	0.169	0.405
MPV17L	65.1	-0.668	0.601	-1.11	0.267	0.537
MPV17L2	690	-0.0933	0.216	-0.432	0.665	0.856
MPZ	137	-0.78	0.427	-1.83	0.068	0.221
MPZL1	7400	-0.0162	0.127	-0.127	0.899	0.962
MPZL2	381	3.28	0.34	9.66	4.29e-22	3.07e-20
MPZL3	285	0.618	0.308	2	0.045	0.163
MR1	3110	0.0986	0.144	0.686	0.492	0.75
MRAS	1170	-0.037	0.181	-0.204	0.838	0.94
MRC1	1100	1.27	0.222	5.72	1.05e-08	2.18e-07
MRC2	10800	0.982	0.154	6.37	1.9e-10	4.95e-09
MRE11	864	-0.248	0.199	-1.25	0.212	0.469
MREG	167	-0.452	0.39	-1.16	0.246	0.513
MRFAP1	8170	0.102	0.126	0.805	0.421	0.693
MRFAP1L1	1600	0.0695	0.165	0.421	0.674	0.86
MRFAP1L2	257	0.525	0.325	1.61	0.106	0.3
MRGBP	639	-0.201	0.224	-0.897	0.37	0.646
MRI1	255	0.197	0.324	0.609	0.543	0.783
MRM1	168	-0.248	0.388	-0.638	0.524	0.771
MRM2	1990	0.0973	0.16	0.606	0.544	0.784
MRM3	461	-0.0974	0.251	-0.388	0.698	0.874
MRNIP	29.4	0.32	0.884	0.363	0.717	0.884
MROH1	1080	-0.326	0.187	-1.75	0.0808	0.25
MROH6	45.4	1.07	0.722	1.48	0.139	0.358
MRPL1	675	0.24	0.22	1.09	0.275	0.547
MRPL10	1430	0.223	0.18	1.24	0.213	0.47
MRPL11	1410	-0.215	0.171	-1.26	0.208	0.464
MRPL12	1920	-0.255	0.159	-1.61	0.108	0.302
MRPL13	1070	-0.0235	0.188	-0.125	0.9	0.962
MRPL14	1480	-0.0697	0.173	-0.403	0.687	0.868
MRPL15	1700	-0.357	0.163	-2.2	0.0282	0.115
MRPL16	1290	0.04	0.176	0.228	0.82	0.931
MRPL17	1530	-0.382	0.169	-2.26	0.024	0.102
MRPL18	1920	-0.272	0.158	-1.72	0.0848	0.257
MRPL19	2000	-0.0528	0.156	-0.338	0.735	0.892
MRPL2	624	-0.105	0.224	-0.468	0.64	0.841
MRPL20	1200	-0.214	0.179	-1.19	0.233	0.495
MRPL21	875	0.0732	0.198	0.37	0.712	0.881
MRPL22	578	-0.106	0.237	-0.446	0.655	0.85
MRPL23	336	-0.149	0.29	-0.514	0.607	0.823
MRPL24	1060	-0.384	0.187	-2.05	0.0402	0.15
MRPL27	577	-0.518	0.23	-2.25	0.0242	0.102
MRPL28	1700	-0.111	0.163	-0.685	0.493	0.751
MRPL3	2930	-0.219	0.144	-1.52	0.128	0.339
MRPL30	1230	-0.0655	0.178	-0.368	0.713	0.882
MRPL32	825	-0.29	0.203	-1.43	0.153	0.381
MRPL33	1310	0.249	0.18	1.38	0.166	0.401
MRPL34	1850	-0.106	0.159	-0.664	0.507	0.76
MRPL35	1380	-0.179	0.173	-1.04	0.3	0.574
MRPL36	458	-0.281	0.252	-1.11	0.265	0.535
MRPL37	2370	-0.345	0.155	-2.23	0.0255	0.107
MRPL38	1270	-0.143	0.178	-0.804	0.421	0.693
MRPL39	598	-0.14	0.228	-0.613	0.54	0.781
MRPL4	1920	-0.151	0.159	-0.945	0.344	0.62
MRPL40	753	-0.2	0.209	-0.955	0.34	0.615
MRPL41	910	0.00241	0.196	0.0123	0.99	0.997
MRPL42	1040	-0.0697	0.189	-0.369	0.712	0.881
MRPL43	994	0.019	0.191	0.0997	0.921	0.971
MRPL44	1250	-0.136	0.182	-0.749	0.454	0.719
MRPL46	447	-0.274	0.255	-1.08	0.281	0.554
MRPL47	1930	0.0174	0.158	0.11	0.912	0.967
MRPL48	623	-0.0957	0.231	-0.415	0.678	0.863
MRPL49	1570	-0.382	0.172	-2.23	0.026	0.108
MRPL50	650	-0.192	0.223	-0.859	0.39	0.664
MRPL51	1750	-0.122	0.163	-0.749	0.454	0.719
MRPL52	1270	-0.238	0.18	-1.33	0.185	0.431
MRPL53	1170	0.21	0.181	1.16	0.247	0.514
MRPL54	484	-0.732	0.249	-2.94	0.00328	0.0201
MRPL55	327	0.000907	0.29	0.00313	0.998	0.999
MRPL57	1150	-0.18	0.182	-0.99	0.322	0.597
MRPL58	800	-0.254	0.205	-1.24	0.215	0.472
MRPL9	1280	-0.0281	0.176	-0.16	0.873	0.952
MRPS10	1740	-0.166	0.162	-1.03	0.305	0.579
MRPS11	1140	-0.0962	0.187	-0.514	0.607	0.823
MRPS12	727	-0.104	0.215	-0.483	0.629	0.836
MRPS14	537	0.0566	0.237	0.239	0.811	0.927
MRPS15	2020	-0.101	0.158	-0.64	0.522	0.77
MRPS16	2860	-0.324	0.144	-2.24	0.0248	0.104
MRPS17	655	-0.0417	0.22	-0.19	0.85	0.945
MRPS18A	817	0.0628	0.203	0.309	0.758	0.903
MRPS18B	1740	-0.116	0.162	-0.718	0.473	0.735
MRPS18C	515	-0.0379	0.241	-0.157	0.875	0.952
MRPS2	1050	-0.24	0.19	-1.26	0.208	0.464
MRPS21	1310	-0.169	0.179	-0.949	0.343	0.618
MRPS22	942	-0.143	0.195	-0.735	0.462	0.725
MRPS23	1350	0.0915	0.173	0.528	0.597	0.817
MRPS24	1670	-0.213	0.165	-1.29	0.197	0.449
MRPS25	959	-0.302	0.192	-1.57	0.117	0.319
MRPS26	494	-0.317	0.244	-1.3	0.195	0.445
MRPS27	3670	0.00262	0.138	0.019	0.985	0.995
MRPS28	913	-0.164	0.199	-0.826	0.409	0.682
MRPS30	1160	0.143	0.185	0.774	0.439	0.707
MRPS31	418	-0.0253	0.261	-0.097	0.923	0.972
MRPS31P4	52.5	0.374	0.674	0.554	0.579	0.807
MRPS33	1070	0.172	0.186	0.925	0.355	0.63
MRPS34	2970	0.205	0.144	1.42	0.156	0.386
MRPS35	2260	0.0135	0.152	0.0891	0.929	0.974
MRPS36	660	-0.259	0.22	-1.18	0.24	0.504
MRPS5	1630	-0.273	0.168	-1.62	0.105	0.298
MRPS6	2660	-0.543	0.154	-3.52	0.000424	0.00354
MRPS7	1490	-0.244	0.169	-1.44	0.149	0.374
MRPS9	837	0.102	0.203	0.501	0.616	0.828
MRRF	1440	0.108	0.17	0.636	0.525	0.772
MRS2	1240	-0.0577	0.177	-0.326	0.745	0.898
MRTFA	4330	-0.12	0.135	-0.892	0.372	0.648
MRTFB	863	0.291	0.2	1.46	0.145	0.369
MRTO4	887	-0.489	0.197	-2.48	0.0132	0.0639
MS4A14	24.6	0.0138	0.983	0.014	0.989	0.996
MS4A4A	595	1.52	0.274	5.57	2.58e-08	5.06e-07
MS4A4E	103	0.728	0.491	1.48	0.138	0.356
MS4A6A	6970	0.75	0.131	5.71	1.16e-08	2.38e-07
MS4A7	3030	0.216	0.163	1.32	0.187	0.434
MSANTD2	149	-0.223	0.411	-0.542	0.588	0.811
MSANTD3	354	-0.0188	0.28	-0.0673	0.946	0.98
MSANTD4	1170	0.253	0.187	1.35	0.178	0.42
MSANTD7	598	-0.362	0.228	-1.59	0.112	0.31
MSC	37.2	1.38	0.817	1.69	0.0916	0.271
MSH2	743	-0.967	0.21	-4.61	4.1e-06	5.56e-05
MSH3	687	-0.313	0.217	-1.44	0.149	0.374
MSH5	41	-0.235	0.764	-0.307	0.759	0.903
MSH6	2420	-0.938	0.151	-6.23	4.72e-10	1.15e-08
MSI2	926	1.48	0.198	7.47	8.09e-14	3.05e-12
MSL1	2520	-0.261	0.15	-1.74	0.0815	0.251
MSL2	1300	0.0442	0.176	0.251	0.802	0.923
MSL3	1290	-0.214	0.175	-1.22	0.223	0.483
MSL3P1	91.7	0.335	0.517	0.648	0.517	0.766
MSMO1	4540	-0.903	0.17	-5.31	1.07e-07	1.93e-06
MSN	83900	-0.00802	0.117	-0.0685	0.945	0.98
MSR1	568	0.254	0.238	1.07	0.286	0.56
MSRB1	527	0.382	0.242	1.58	0.114	0.313
MSRB2	436	-0.242	0.257	-0.941	0.347	0.622
MSTO1	396	-0.232	0.266	-0.87	0.384	0.658
MSX2	55.1	-0.0577	0.654	-0.0883	0.93	0.974
MT-ATP6	120000	-0.17	0.147	-1.16	0.247	0.515
MT-ATP8	23100	-0.152	0.143	-1.06	0.29	0.564
MT-CO1	778000	0.128	0.126	1.01	0.312	0.585
MT-CO2	300000	-0.191	0.129	-1.48	0.139	0.359
MT-CO3	285000	-0.123	0.123	-0.996	0.319	0.594
MT-CYB	114000	-0.118	0.135	-0.872	0.383	0.658
MT-ND1	59100	0.199	0.134	1.49	0.137	0.355
MT-ND2	128000	0.106	0.148	0.72	0.472	0.734
MT-ND3	56600	-0.075	0.152	-0.494	0.621	0.831
MT-ND4	297000	0.137	0.145	0.948	0.343	0.619
MT-ND4L	34700	0.0955	0.142	0.674	0.5	0.756
MT-ND5	183000	0.123	0.157	0.786	0.432	0.701
MT-ND6	118	-0.0382	0.458	-0.0834	0.934	0.976
MT1X	68.2	-0.454	0.589	-0.771	0.441	0.709
MT2A	65	-1.96	0.626	-3.14	0.0017	0.0116
MTA1	1690	0.0159	0.163	0.0979	0.922	0.972
MTA2	2910	-0.178	0.144	-1.23	0.217	0.475
MTA3	1130	-0.591	0.188	-3.15	0.00163	0.0112
MTAP	1400	-0.0861	0.172	-0.499	0.618	0.829
MTARC2	147	3.7	0.488	7.58	3.41e-14	1.32e-12
MTATP6P1	15700	-0.138	0.139	-0.993	0.321	0.595
MTBP	105	-1.24	0.484	-2.56	0.0105	0.0533
MTCH1	6180	0.114	0.129	0.882	0.378	0.653
MTCH2	1580	-0.419	0.166	-2.53	0.0113	0.0564
MTCO1P12	511	0.0754	0.249	0.302	0.762	0.904
MTCO2P12	31.6	-0.463	0.853	-0.542	0.588	0.811
MTCO3P12	30.9	-0.204	0.862	-0.237	0.813	0.928
MTCP1	27.8	-0.606	0.915	-0.662	0.508	0.761
MTDH	7150	0.0567	0.129	0.438	0.661	0.854
MTERF1	396	0.126	0.272	0.463	0.643	0.843
MTERF2	154	0.141	0.405	0.349	0.727	0.888
MTERF3	272	-0.453	0.313	-1.45	0.147	0.371
MTERF4	662	0.0514	0.22	0.234	0.815	0.928
MTF1	3420	-0.598	0.146	-4.09	4.4e-05	0.000471
MTF2	1760	0.439	0.162	2.7	0.00684	0.0371
MTFMT	646	0.294	0.221	1.33	0.183	0.429
MTFP1	657	-0.914	0.22	-4.16	3.15e-05	0.000353
MTFR1	462	-0.0362	0.253	-0.143	0.886	0.956
MTFR1L	1370	0.137	0.175	0.78	0.435	0.704
MTFR2	163	-1.94	0.402	-4.82	1.44e-06	2.1e-05
MTG1	454	-0.308	0.254	-1.21	0.225	0.486
MTG2	577	0.214	0.23	0.929	0.353	0.629
MTHFD1	2750	-0.649	0.149	-4.37	1.25e-05	0.000153
MTHFD1L	4260	-0.318	0.135	-2.36	0.0183	0.0822
MTHFD2	5890	-0.481	0.134	-3.58	0.000341	0.00295
MTHFD2L	202	-0.461	0.357	-1.29	0.196	0.448
MTHFR	1730	0.333	0.163	2.04	0.0412	0.153
MTHFS	638	-0.257	0.223	-1.15	0.249	0.516
MTHFSD	327	0.053	0.289	0.183	0.855	0.946
MTIF2	1170	-0.119	0.183	-0.654	0.513	0.764
MTIF3	1100	-0.0969	0.184	-0.526	0.599	0.818
MTLN	467	-0.0334	0.25	-0.134	0.894	0.96
MTM1	1260	0.17	0.177	0.959	0.337	0.612
MTMR1	1680	0.227	0.165	1.38	0.167	0.403
MTMR10	3060	0.284	0.143	1.99	0.0471	0.169
MTMR12	1900	0.528	0.162	3.26	0.0011	0.00799
MTMR14	4480	-0.0725	0.146	-0.496	0.62	0.83
MTMR2	1040	-0.356	0.187	-1.9	0.0574	0.195
MTMR3	2140	0.0822	0.155	0.531	0.596	0.816
MTMR4	1020	0.181	0.189	0.956	0.339	0.614
MTMR6	2430	-0.00516	0.149	-0.0345	0.972	0.989
MTMR8	64.3	0.416	0.612	0.68	0.497	0.753
MTMR9	402	0.177	0.271	0.652	0.514	0.764
MTMR9LP	28.4	1.47	0.935	1.58	0.115	0.314
MTND1P23	196	-0.0175	0.384	-0.0456	0.964	0.987
MTND2P28	25500	0.137	0.157	0.871	0.384	0.658
MTND4P12	177	0.0814	0.399	0.204	0.838	0.94
MTO1	811	0.0394	0.203	0.194	0.847	0.944
MTOR	2500	-0.219	0.149	-1.47	0.141	0.361
MTPAP	585	-0.0424	0.229	-0.185	0.853	0.946
MTPN	10300	-0.217	0.125	-1.73	0.0835	0.255
MTR	1950	0.182	0.157	1.16	0.246	0.512
MTRES1	256	-0.0495	0.322	-0.154	0.878	0.954
MTREX	2680	-0.142	0.155	-0.914	0.361	0.636
MTRF1	167	-0.0655	0.389	-0.168	0.866	0.951
MTRF1L	1230	-0.18	0.179	-1.01	0.313	0.587
MTRFR	301	-0.264	0.304	-0.866	0.386	0.66
MTRR	947	-0.211	0.197	-1.07	0.283	0.557
MTSS1	154	-2.16	0.472	-4.58	4.76e-06	6.37e-05
MTURN	766	0.985	0.215	4.58	4.64e-06	6.22e-05
MTUS1	4500	0.619	0.16	3.87	0.000109	0.00107
MTX1	834	-0.207	0.202	-1.03	0.304	0.578
MTX2	608	-0.176	0.226	-0.782	0.434	0.703
MTX3	178	0.352	0.379	0.928	0.353	0.629
MUC1	36.1	0.707	0.807	0.876	0.381	0.656
MUL1	1940	0.111	0.158	0.699	0.485	0.745
MUS81	752	-0.182	0.209	-0.87	0.384	0.658
MUTYH	256	-0.12	0.322	-0.373	0.709	0.88
MVB12A	820	0.285	0.205	1.39	0.164	0.399
MVB12B	281	-0.726	0.327	-2.22	0.0262	0.109
MVD	1770	-0.774	0.202	-3.83	0.000128	0.00124
MVK	996	-1.32	0.219	-6.01	1.91e-09	4.33e-08
MVP	3620	-0.0656	0.14	-0.469	0.639	0.841
MX1	1390	-0.209	0.781	-0.268	0.789	0.917
MX2	184	-0.533	0.428	-1.25	0.213	0.47
MXD1	1550	-0.368	0.179	-2.05	0.0399	0.149
MXD3	166	-1.53	0.394	-3.89	9.95e-05	0.000992
MXD4	2500	0.241	0.149	1.62	0.106	0.299
MXI1	619	0.764	0.226	3.38	0.000713	0.00552
MXRA7	123	1.95	0.478	4.07	4.62e-05	0.000493
MYADM	7210	-0.137	0.159	-0.863	0.388	0.662
MYBBP1A	1570	-0.0136	0.168	-0.0809	0.936	0.977
MYBL1	26	-1.49	0.945	-1.58	0.114	0.313
MYBL2	1590	-3.43	0.191	-18	2.73e-72	4e-69
MYBPH	2380	0.00333	0.152	0.0219	0.983	0.993
MYC	2710	-0.987	0.171	-5.78	7.62e-09	1.6e-07
MYCBP	1250	0.0647	0.179	0.362	0.717	0.884
MYCBP2	6310	0.0722	0.13	0.556	0.578	0.807
MYCL	1220	1.31	0.18	7.26	3.87e-13	1.36e-11
MYD88	5200	-0.318	0.144	-2.21	0.0271	0.112
MYDGF	3550	0.0114	0.141	0.0813	0.935	0.977
MYEF2	238	-0.403	0.332	-1.22	0.224	0.484
MYEOV	633	-0.0754	0.223	-0.339	0.735	0.892
MYH10	112	0.304	0.468	0.65	0.516	0.765
MYH11	396	-4.23	0.991	-4.27	1.97e-05	0.000232
MYH9	37700	0.0354	0.116	0.305	0.761	0.903
MYL12A	16000	-0.115	0.131	-0.877	0.38	0.655
MYL12B	10200	0.166	0.13	1.28	0.201	0.454
MYL5	170	-0.00376	0.387	-0.00972	0.992	0.998
MYL6	21800	-0.73	0.131	-5.56	2.75e-08	5.36e-07
MYL6B	1040	0.242	0.187	1.29	0.197	0.449
MYL9	73.3	1.89	0.595	3.18	0.00149	0.0104
MYLIP	74.2	0.228	0.567	0.402	0.687	0.868
MYLK2	58.7	-0.966	0.64	-1.51	0.131	0.343
MYLK3	38.7	1.03	0.788	1.31	0.19	0.438
MYLK4	23.1	0.358	0.994	0.36	0.719	0.884
MYNN	559	-0.18	0.235	-0.768	0.442	0.71
MYO10	958	0.5	0.201	2.49	0.0129	0.063
MYO15B	44.7	-0.35	0.72	-0.486	0.627	0.835
MYO18A	4690	0.473	0.137	3.44	0.000584	0.00465
MYO19	355	-2.54	0.289	-8.77	1.84e-18	9.79e-17
MYO1A	29.2	1.07	0.908	1.18	0.237	0.501
MYO1B	522	1.71	0.245	6.96	3.34e-12	1.08e-10
MYO1C	2720	-0.138	0.147	-0.941	0.347	0.622
MYO1D	2460	2.53	0.154	16.5	6.6e-61	4.35e-58
MYO1E	5780	0.254	0.13	1.95	0.0516	0.181
MYO1F	17300	-0.00878	0.12	-0.0733	0.942	0.978
MYO1G	3490	0.578	0.158	3.66	0.000254	0.00229
MYO5A	2330	0.182	0.154	1.19	0.235	0.498
MYO5C	54.6	1.9	0.682	2.79	0.00522	0.0297
MYO6	1990	0.328	0.158	2.07	0.0384	0.145
MYO7A	652	-1.33	0.229	-5.8	6.55e-09	1.39e-07
MYO9A	528	0.331	0.239	1.39	0.166	0.401
MYO9B	9150	0.478	0.135	3.53	0.000421	0.00352
MYOF	10100	-0.731	0.138	-5.31	1.08e-07	1.94e-06
MYOM1	22.1	2.01	1.07	1.89	0.059	0.199
MYORG	79.7	0.00333	0.549	0.00606	0.995	0.999
MYOZ1	32.5	2.87	0.953	3.01	0.00264	0.0168
MYPOP	663	-0.138	0.22	-0.628	0.53	0.775
MYSM1	741	-0.0801	0.21	-0.382	0.702	0.876
MYZAP	171	0.516	0.385	1.34	0.181	0.425
MZF1	90.2	0.0456	0.517	0.0882	0.93	0.974
MZT1	579	-0.836	0.234	-3.57	0.000361	0.00308
MZT2A	791	-0.0236	0.209	-0.113	0.91	0.967
MZT2B	696	-0.256	0.216	-1.19	0.236	0.499
N4BP1	2170	0.113	0.153	0.734	0.463	0.726
N4BP2	685	-0.123	0.218	-0.565	0.572	0.804
N4BP2L1	44.8	1.08	0.775	1.4	0.162	0.395
N4BP2L2	1090	0.0325	0.188	0.172	0.863	0.95
N6AMT1	120	-0.0206	0.455	-0.0452	0.964	0.987
NAA10	1950	-0.211	0.16	-1.31	0.189	0.436
NAA15	2120	-0.241	0.154	-1.57	0.117	0.319
NAA16	329	0.062	0.294	0.211	0.833	0.938
NAA20	2480	0.241	0.153	1.57	0.116	0.316
NAA25	1200	-0.0789	0.181	-0.437	0.662	0.854
NAA30	1200	0.0402	0.179	0.224	0.823	0.932
NAA35	656	-0.0775	0.221	-0.351	0.725	0.887
NAA38	902	-0.484	0.198	-2.44	0.0146	0.0688
NAA40	774	0.341	0.207	1.65	0.0997	0.288
NAA50	5650	-0.188	0.131	-1.44	0.15	0.377
NAA60	1690	0.0476	0.163	0.292	0.77	0.908
NAA80	385	-0.143	0.27	-0.529	0.597	0.817
NAAA	1230	-0.671	0.181	-3.7	0.000214	0.00198
NAB1	902	-0.655	0.198	-3.31	0.000932	0.00696
NAB2	479	0.736	0.249	2.96	0.0031	0.0192
NABP1	906	0.0388	0.201	0.193	0.847	0.944
NABP2	1190	-0.375	0.18	-2.09	0.037	0.141
NACA	20100	0.208	0.118	1.76	0.078	0.244
NACC1	3880	0.268	0.141	1.9	0.057	0.194
NACC2	392	0.845	0.273	3.1	0.00194	0.0129
NADK	3700	-0.176	0.139	-1.27	0.205	0.46
NADK2	1100	-0.743	0.19	-3.91	9.15e-05	0.000918
NADSYN1	2430	-0.151	0.151	-1	0.317	0.591
NAE1	421	-0.856	0.263	-3.26	0.00111	0.00807
NAF1	413	0.0256	0.263	0.0972	0.923	0.972
NAGA	9340	-0.154	0.124	-1.24	0.214	0.471
NAGK	3410	-0.134	0.141	-0.953	0.341	0.616
NAGLU	1280	-0.0411	0.176	-0.234	0.815	0.928
NAGPA	935	0.258	0.194	1.33	0.184	0.43
NAGS	98.9	0.797	0.502	1.59	0.112	0.31
NAIF1	331	-0.0451	0.289	-0.156	0.876	0.953
NAIP	2850	0.0273	0.146	0.187	0.852	0.946
NAIPP1	91.6	0.658	0.644	1.02	0.307	0.581
NAIPP3	91.6	0.658	0.644	1.02	0.307	0.581
NAMPT	4490	-0.498	0.57	-0.874	0.382	0.657
NAMPTP1	133	-0.439	0.503	-0.871	0.384	0.658
NANP	421	-0.173	0.26	-0.667	0.505	0.759
NANS	1970	-0.149	0.158	-0.945	0.345	0.62
NAP1L1	42100	0.615	0.117	5.26	1.41e-07	2.47e-06
NAP1L4	1070	0.054	0.192	0.281	0.779	0.913
NAP1L5	100	0.128	0.496	0.257	0.797	0.921
NAPA	3590	0.241	0.14	1.73	0.0844	0.257
NAPB	194	0.315	0.366	0.86	0.39	0.663
NAPEPLD	200	0.406	0.38	1.07	0.286	0.56
NAPG	547	-0.197	0.238	-0.83	0.406	0.68
NAPRT	673	0.514	0.245	2.1	0.0358	0.137
NAPSB	8130	0.146	0.126	1.16	0.247	0.514
NARF	1210	-0.411	0.179	-2.3	0.0215	0.0932
NARS1	8490	0.0551	0.126	0.436	0.663	0.855
NARS2	554	0.188	0.234	0.801	0.423	0.695
NASP	2360	-0.76	0.15	-5.05	4.34e-07	7.03e-06
NAT1	441	0.0232	0.256	0.0906	0.928	0.974
NAT10	2030	-0.0327	0.156	-0.21	0.834	0.938
NAT14	133	0.188	0.434	0.435	0.664	0.855
NAT8L	172	1.35	0.394	3.42	0.000626	0.00494
NAT9	646	0.781	0.224	3.49	0.000486	0.00399
NATD1	499	0.704	0.245	2.88	0.00399	0.0238
NAV1	3710	0.162	0.14	1.16	0.248	0.515
NAV3	207	0.734	0.365	2.01	0.0446	0.162
NAXD	677	0.187	0.219	0.852	0.394	0.668
NAXE	1660	-0.21	0.164	-1.28	0.2	0.453
NBAS	1480	0.0377	0.169	0.223	0.823	0.932
NBDY	1690	0.0275	0.164	0.167	0.867	0.951
NBEA	166	0.466	0.391	1.19	0.233	0.495
NBEAL1	470	0.216	0.253	0.856	0.392	0.665
NBEAL2	4520	-0.216	0.136	-1.59	0.112	0.31
NBEAP2	35.5	-0.64	0.814	-0.786	0.432	0.701
NBL1	34.6	-0.811	0.876	-0.926	0.354	0.63
NBN	2010	-0.518	0.162	-3.2	0.00138	0.00968
NBPF1	353	0.04	0.287	0.139	0.889	0.958
NBPF10	130	1.33	0.476	2.8	0.00511	0.0292
NBPF11	96.3	0.212	0.502	0.422	0.673	0.86
NBPF12	140	0.625	0.426	1.47	0.142	0.363
NBPF14	354	1.25	0.285	4.37	1.25e-05	0.000152
