## Supplementary material for "HDAC Inhibitors recapitulate Human Disease-Associated Microglia Signatures *in vitro*": Table S4_DEGs (part 3 of 3)

### Sheet: iMG.blue2.Vorinostat_vs_DMSO (continued)
GeneID	baseMean	log2FoldChange	lfcSE	stat	pvalue	padj
NBPF15	386	0.44	0.271	1.62	0.105	0.298
NBPF19	381	0.857	0.271	3.16	0.00157	0.0108
NBPF20	50.4	0.821	0.688	1.19	0.233	0.495
NBPF26	47.5	0.826	0.718	1.15	0.25	0.518
NBPF8	358	0.638	0.28	2.28	0.0226	0.0973
NBPF9	1070	0.241	0.186	1.3	0.195	0.446
NBR1	4670	-0.109	0.134	-0.815	0.415	0.688
NCAM1	1160	0.423	0.189	2.24	0.0253	0.106
NCAPD2	3670	-0.979	0.142	-6.87	6.46e-12	2.05e-10
NCAPD3	1360	-0.948	0.173	-5.48	4.27e-08	8.16e-07
NCAPG	1170	-3.01	0.192	-15.7	2.38e-55	1.08e-52
NCAPG2	802	-2.12	0.21	-10.1	7.43e-24	5.82e-22
NCAPH	850	-2.2	0.204	-10.8	4.24e-27	4.36e-25
NCAPH2	520	-1.04	0.241	-4.32	1.54e-05	0.000184
NCBP1	2530	-0.128	0.148	-0.862	0.389	0.662
NCBP2	3040	-0.0331	0.143	-0.232	0.817	0.93
NCBP2AS2	314	0.000833	0.294	0.00283	0.998	0.999
NCBP3	1130	-0.231	0.183	-1.26	0.206	0.461
NCDN	931	0.189	0.196	0.963	0.335	0.611
NCEH1	3810	0.357	0.138	2.59	0.00955	0.0492
NCF1	33800	-0.309	0.132	-2.33	0.0196	0.0866
NCF1B	2100	-0.176	0.165	-1.06	0.287	0.561
NCF1C	15700	-0.258	0.14	-1.84	0.0652	0.214
NCF2	6710	0.0817	0.168	0.486	0.627	0.835
NCF4	6580	0.473	0.128	3.7	0.000213	0.00196
NCK1	2360	-0.413	0.15	-2.75	0.00598	0.0332
NCK2	1580	0.365	0.172	2.13	0.0335	0.131
NCKAP1L	29300	-0.18	0.117	-1.54	0.124	0.332
NCKAP5	708	0.859	0.215	4	6.27e-05	0.000652
NCKAP5L	1880	-0.0342	0.16	-0.214	0.831	0.937
NCKIPSD	955	-0.0825	0.196	-0.421	0.674	0.86
NCL	21400	-0.205	0.118	-1.73	0.0838	0.256
NCLN	1610	-0.341	0.165	-2.06	0.0389	0.147
NCOA1	2000	0.0209	0.158	0.132	0.895	0.96
NCOA2	2170	-0.0562	0.153	-0.367	0.714	0.882
NCOA3	4020	0.386	0.141	2.73	0.00628	0.0345
NCOA4	28900	-0.165	0.119	-1.39	0.165	0.4
NCOA5	1760	-0.163	0.161	-1.01	0.312	0.585
NCOA6	1710	0.147	0.163	0.902	0.367	0.643
NCOA7	552	1.34	0.239	5.6	2.19e-08	4.35e-07
NCOR1	3730	0.231	0.138	1.68	0.0931	0.274
NCOR2	11000	-0.262	0.123	-2.13	0.033	0.13
NCR3LG1	222	-0.813	0.374	-2.17	0.0299	0.12
NCS1	244	-0.254	0.336	-0.756	0.449	0.716
NCSTN	5800	-0.029	0.136	-0.213	0.831	0.938
NDC1	1650	-0.723	0.165	-4.4	1.1e-05	0.000137
NDC80	506	-3.22	0.277	-11.6	3.26e-31	4.2e-29
NDE1	460	-0.241	0.842	-0.286	0.775	0.911
NDEL1	720	-0.321	0.216	-1.48	0.138	0.357
NDFIP1	5660	0.238	0.13	1.83	0.067	0.218
NDFIP2	509	-0.589	0.242	-2.44	0.0148	0.0698
NDN	486	-0.331	0.258	-1.28	0.199	0.452
NDOR1	756	-0.307	0.21	-1.46	0.144	0.366
NDRG1	6880	-0.799	0.148	-5.4	6.85e-08	1.27e-06
NDRG2	7170	0.108	0.146	0.743	0.457	0.722
NDRG3	2340	0.499	0.158	3.15	0.00162	0.0111
NDST1	6080	0.0334	0.129	0.26	0.795	0.92
NDST2	2000	-0.264	0.156	-1.69	0.0913	0.271
NDUFA1	2310	-0.214	0.152	-1.41	0.158	0.388
NDUFA10	2540	0.0198	0.149	0.133	0.895	0.96
NDUFA11	1120	-0.254	0.184	-1.38	0.169	0.405
NDUFA12	3470	0.158	0.14	1.13	0.258	0.526
NDUFA13	3720	-0.377	0.142	-2.67	0.00769	0.041
NDUFA2	1500	-0.154	0.17	-0.908	0.364	0.639
NDUFA3	51.6	-0.0913	0.686	-0.133	0.894	0.96
NDUFA4	4230	0.0507	0.136	0.374	0.709	0.88
NDUFA5	1780	-0.0985	0.161	-0.611	0.541	0.782
NDUFA6	969	-0.489	0.193	-2.53	0.0113	0.0566
NDUFA7	749	0.171	0.21	0.816	0.414	0.687
NDUFA8	1220	-0.174	0.179	-0.975	0.329	0.604
NDUFA9	1670	-0.356	0.173	-2.06	0.039	0.147
NDUFAB1	1550	-0.329	0.167	-1.97	0.0488	0.173
NDUFAF1	654	-0.231	0.22	-1.05	0.293	0.566
NDUFAF2	410	-0.504	0.264	-1.91	0.0558	0.192
NDUFAF3	1030	-0.283	0.19	-1.5	0.135	0.35
NDUFAF4	501	-0.162	0.246	-0.656	0.512	0.763
NDUFAF5	276	-0.463	0.313	-1.48	0.14	0.359
NDUFAF6	326	-0.378	0.29	-1.31	0.192	0.441
NDUFAF7	275	-0.258	0.312	-0.827	0.409	0.682
NDUFAF8	493	-0.194	0.246	-0.788	0.43	0.7
NDUFB1	1860	-0.266	0.162	-1.64	0.1	0.288
NDUFB10	1180	-0.305	0.181	-1.69	0.0918	0.272
NDUFB11	2330	-0.214	0.151	-1.41	0.158	0.388
NDUFB2	1940	-0.588	0.162	-3.62	0.000292	0.00259
NDUFB3	1600	-0.0787	0.167	-0.471	0.638	0.84
NDUFB4	1860	-0.325	0.16	-2.03	0.042	0.155
NDUFB5	4430	0.174	0.138	1.27	0.206	0.461
NDUFB6	650	-0.101	0.222	-0.458	0.647	0.845
NDUFB7	1480	-0.266	0.169	-1.57	0.117	0.319
NDUFB8	2410	-0.213	0.15	-1.43	0.154	0.383
NDUFB9	2800	-0.185	0.147	-1.26	0.208	0.464
NDUFC1	668	-0.371	0.225	-1.65	0.0999	0.288
NDUFC2	2650	-0.0337	0.148	-0.228	0.82	0.931
NDUFC2-KCTD14	52.2	-0.217	0.722	-0.3	0.764	0.906
NDUFS1	1630	-0.178	0.165	-1.08	0.281	0.553
NDUFS2	5030	-0.105	0.132	-0.792	0.428	0.698
NDUFS3	1300	-0.343	0.175	-1.96	0.0496	0.176
NDUFS4	795	-0.118	0.205	-0.574	0.566	0.799
NDUFS5	3300	-0.267	0.147	-1.82	0.0694	0.224
NDUFS6	1440	-0.381	0.173	-2.2	0.0275	0.113
NDUFS7	1380	-0.0277	0.173	-0.16	0.873	0.952
NDUFS8	1550	0.0254	0.167	0.152	0.879	0.954
NDUFV1	3480	-0.0103	0.14	-0.0736	0.941	0.978
NDUFV2	3140	-0.231	0.148	-1.56	0.119	0.322
NDUFV2P1	180	0.0137	0.381	0.036	0.971	0.989
NDUFV3	1690	-0.101	0.164	-0.618	0.536	0.779
NECAB3	354	0.223	0.28	0.798	0.425	0.696
NECAP1	636	0.177	0.224	0.79	0.43	0.7
NECAP2	2100	-0.276	0.154	-1.79	0.074	0.235
NECTIN1	163	0.579	0.396	1.46	0.143	0.365
NECTIN2	3910	-0.00273	0.137	-0.0199	0.984	0.994
NECTIN3	164	-0.803	0.398	-2.02	0.0434	0.159
NEDD1	1070	-0.492	0.191	-2.58	0.01	0.0511
NEDD4	274	-1.21	0.317	-3.83	0.000128	0.00124
NEDD4L	1290	-0.0232	0.177	-0.131	0.896	0.96
NEDD8	2210	0.0475	0.155	0.308	0.758	0.903
NEDD9	1770	-0.491	0.176	-2.78	0.00544	0.0307
NEFH	899	0.0312	0.196	0.159	0.874	0.952
NEIL1	60.4	1.37	0.67	2.05	0.0409	0.152
NEIL2	45	0.823	0.722	1.14	0.254	0.523
NEIL3	76	-3.36	0.613	-5.49	4.05e-08	7.76e-07
NEK1	382	0.492	0.272	1.81	0.0704	0.226
NEK11	27.9	0.854	0.943	0.905	0.365	0.641
NEK2	246	-2.26	0.347	-6.53	6.65e-11	1.86e-09
NEK3	187	0.405	0.37	1.09	0.274	0.545
NEK4	527	-0.0776	0.238	-0.326	0.745	0.897
NEK6	5770	0.447	0.135	3.32	0.000913	0.00685
NEK7	2490	-0.137	0.149	-0.919	0.358	0.633
NEK8	36.7	0.0262	0.795	0.033	0.974	0.99
NEK9	2750	0.62	0.146	4.24	2.23e-05	0.000259
NELFA	636	-0.0914	0.226	-0.404	0.686	0.867
NELFB	1360	-0.25	0.174	-1.44	0.151	0.377
NELFCD	2140	-0.222	0.158	-1.41	0.158	0.389
NELFE	618	-0.205	0.231	-0.886	0.376	0.652
NEMF	1620	-0.0263	0.165	-0.159	0.873	0.952
NEMP1	685	-0.603	0.225	-2.68	0.00727	0.0391
NEMP2	241	-1.2	0.331	-3.62	0.000298	0.00264
NENF	849	0.226	0.201	1.12	0.261	0.53
NEO1	98.7	2.14	0.518	4.12	3.78e-05	0.000412
NEPRO	1620	0.275	0.166	1.65	0.0982	0.285
NES	281	-1.9	0.332	-5.72	1.05e-08	2.17e-07
NET1	1050	0.292	0.188	1.55	0.121	0.326
NETO2	1620	-1.55	0.174	-8.92	4.82e-19	2.7e-17
NEU1	78.8	0.432	0.571	0.758	0.448	0.715
NEU3	817	0.72	0.204	3.52	0.000425	0.00355
NEURL1	53.7	-0.133	0.664	-0.2	0.842	0.942
NEURL1B	28.4	-0.3	0.912	-0.329	0.742	0.896
NEURL2	46	1.11	0.722	1.53	0.125	0.333
NEURL4	209	-0.0933	0.352	-0.265	0.791	0.918
NF1	3260	0.341	0.142	2.4	0.0162	0.0751
NF2	1160	-0.169	0.181	-0.936	0.349	0.625
NFAM1	4040	0.4	0.136	2.94	0.00332	0.0203
NFAT5	1620	0.00488	0.173	0.0283	0.977	0.992
NFATC1	1000	-0.08	0.189	-0.423	0.673	0.86
NFATC2	3910	0.247	0.138	1.79	0.0728	0.232
NFATC2IP	759	-0.251	0.208	-1.2	0.228	0.49
NFATC3	2460	0.194	0.151	1.28	0.199	0.452
NFE2L1	6740	-0.427	0.128	-3.35	0.000819	0.00624
NFE2L2	4280	-0.434	0.135	-3.2	0.00136	0.00959
NFE2L3	941	-0.671	0.202	-3.32	0.000905	0.00682
NFIC	1470	-0.569	0.183	-3.11	0.00186	0.0125
NFIL3	938	0.421	0.194	2.16	0.0304	0.122
NFKB1	4860	-0.948	0.146	-6.48	9.37e-11	2.55e-09
NFKB2	1870	-1.22	0.185	-6.61	3.79e-11	1.1e-09
NFKBIA	7170	-1.35	0.152	-8.87	7.35e-19	4.03e-17
NFKBIB	334	-0.313	0.287	-1.09	0.275	0.546
NFKBID	152	-0.0946	0.424	-0.223	0.823	0.932
NFKBIE	2750	-0.332	0.147	-2.26	0.024	0.102
NFKBIZ	4040	-0.772	0.148	-5.22	1.84e-07	3.15e-06
NFRKB	782	0.127	0.206	0.616	0.538	0.78
NFS1	608	-0.322	0.226	-1.42	0.155	0.384
NFU1	1100	-0.125	0.186	-0.674	0.5	0.756
NFX1	2000	0.27	0.156	1.73	0.0843	0.256
NFXL1	264	0.0963	0.317	0.303	0.762	0.904
NFYA	1270	0.0147	0.176	0.0834	0.934	0.976
NFYB	472	-0.438	0.254	-1.73	0.084	0.256
NFYC	2230	-0.276	0.156	-1.76	0.078	0.244
NGDN	638	-0.0547	0.222	-0.246	0.805	0.925
NGLY1	604	-0.0403	0.23	-0.175	0.861	0.949
NGRN	1900	0.0472	0.159	0.296	0.767	0.907
NHEJ1	427	-0.575	0.259	-2.22	0.0261	0.109
NHERF1	3940	0.47	0.143	3.28	0.00103	0.00757
NHERF2	84	0.488	0.544	0.896	0.37	0.646
NHLRC2	672	-0.158	0.218	-0.724	0.469	0.732
NHLRC3	1950	0.259	0.163	1.59	0.112	0.31
NHLRC4	20.9	0.0205	1.04	0.0197	0.984	0.994
NHP2	1760	-0.433	0.173	-2.51	0.0122	0.0598
NHS	208	-0.313	0.357	-0.878	0.38	0.655
NHSL1	306	0.612	0.313	1.95	0.0507	0.179
NIBAN1	2950	-0.485	0.158	-3.06	0.00223	0.0145
NIBAN2	4320	-0.317	0.135	-2.35	0.0188	0.084
NIBAN3	25.1	0.314	0.955	0.329	0.742	0.897
NICN1	527	0.354	0.244	1.45	0.147	0.371
NIF3L1	560	-0.674	0.233	-2.89	0.0038	0.0228
NIFK	1920	-0.311	0.162	-1.92	0.0547	0.189
NIN	3150	0.55	0.143	3.85	0.000116	0.00114
NINJ1	8980	0.39	0.134	2.91	0.00356	0.0216
NINJ2	792	0.714	0.207	3.46	0.000549	0.00441
NINL	70.5	0.57	0.584	0.976	0.329	0.604
NIP7	1250	-0.31	0.179	-1.73	0.0833	0.255
NIPA1	593	-0.4	0.228	-1.76	0.0791	0.246
NIPA2	4400	-0.0502	0.136	-0.37	0.711	0.881
NIPAL2	662	-0.158	0.22	-0.717	0.474	0.735
NIPAL3	923	0.206	0.198	1.04	0.298	0.572
NIPBL	3000	0.195	0.143	1.36	0.174	0.414
NIPSNAP1	2750	0.322	0.148	2.17	0.03	0.121
NIPSNAP2	2730	-0.545	0.146	-3.73	0.000191	0.00178
NIPSNAP3A	530	-0.0461	0.24	-0.192	0.848	0.944
NIPSNAP3B	37.1	1.45	0.807	1.8	0.0718	0.23
NISCH	4520	-0.149	0.139	-1.07	0.284	0.557
NIT1	820	0.263	0.204	1.29	0.197	0.448
NIT2	917	-0.79	0.199	-3.97	7.31e-05	0.000751
NKAIN3	42.3	0.524	0.753	0.697	0.486	0.746
NKAP	525	-0.00972	0.241	-0.0403	0.968	0.988
NKAPD1	1140	0.291	0.182	1.6	0.11	0.306
NKD1	47.6	0.239	0.702	0.34	0.734	0.892
NKG7	974	-2.17	0.639	-3.4	0.000681	0.00531
NKIRAS1	513	-0.103	0.243	-0.425	0.671	0.859
NKIRAS2	1620	0.298	0.165	1.8	0.0714	0.229
NKRF	317	-0.244	0.294	-0.83	0.407	0.68
NKTR	505	0.15	0.242	0.617	0.537	0.78
NLE1	354	0.385	0.28	1.37	0.17	0.407
NLGN2	89.2	1.3	0.531	2.44	0.0145	0.0687
NLGN4Y	241	0.441	0.332	1.33	0.184	0.43
NLK	1160	0.464	0.184	2.52	0.0117	0.0581
NLN	4910	-0.658	0.133	-4.95	7.5e-07	1.15e-05
NLRC4	829	-0.712	0.224	-3.18	0.00147	0.0103
NLRC5	169	-0.508	0.389	-1.31	0.192	0.441
NLRP1	179	1.57	0.388	4.04	5.32e-05	0.000562
NLRP12	190	-0.669	0.416	-1.61	0.108	0.302
NLRP2	62.3	-0.56	0.673	-0.832	0.406	0.679
NLRP3	3420	0.236	0.141	1.68	0.0933	0.275
NLRX1	304	-0.114	0.299	-0.381	0.703	0.876
NMB	42.3	-0.208	0.747	-0.279	0.78	0.914
NMD3	1790	-0.119	0.16	-0.742	0.458	0.722
NME1	2730	-0.436	0.149	-2.93	0.00336	0.0205
NME1-NME2	196	-0.313	0.36	-0.869	0.385	0.659
NME2	10200	-0.497	0.131	-3.8	0.000144	0.00138
NME3	476	0.0857	0.248	0.345	0.73	0.889
NME4	2160	-0.574	0.161	-3.56	0.000371	0.00315
NME6	944	0.0296	0.193	0.153	0.878	0.954
NME7	196	0.00412	0.363	0.0114	0.991	0.997
NME8	54.7	-0.506	0.661	-0.766	0.444	0.711
NMI	1040	-0.692	0.194	-3.56	0.000364	0.00311
NMNAT1	410	0.327	0.275	1.19	0.235	0.497
NMNAT3	318	-1.06	0.314	-3.38	0.000713	0.00552
NMRAL1	642	-0.18	0.222	-0.812	0.417	0.689
NMRK1	635	0.279	0.223	1.25	0.211	0.467
NMT1	3810	-0.21	0.137	-1.53	0.126	0.335
NMT2	377	-0.0582	0.273	-0.213	0.831	0.938
NNT	2590	-0.109	0.148	-0.737	0.461	0.724
NOA1	1410	0.331	0.171	1.93	0.0533	0.186
NOB1	1450	-0.0453	0.17	-0.267	0.79	0.917
NOC2L	2590	-0.189	0.148	-1.28	0.2	0.453
NOC3L	703	-0.168	0.215	-0.778	0.436	0.705
NOC4L	325	-0.216	0.29	-0.744	0.457	0.722
NOCT	82	-0.201	0.544	-0.369	0.712	0.881
NOD1	199	-0.169	0.361	-0.469	0.639	0.841
NOD2	709	-1.05	0.223	-4.73	2.29e-06	3.24e-05
NOL10	1020	-0.141	0.19	-0.74	0.459	0.723
NOL11	1510	-0.407	0.172	-2.36	0.0181	0.0815
NOL12	405	-0.611	0.269	-2.27	0.0235	0.1
NOL4L	1690	-0.188	0.163	-1.15	0.25	0.517
NOL6	1720	-0.177	0.163	-1.09	0.278	0.549
NOL7	1560	-0.0725	0.17	-0.427	0.669	0.858
NOL8	644	0.2	0.222	0.901	0.368	0.643
NOL9	316	-0.087	0.293	-0.297	0.766	0.907
NOLC1	3240	-0.2	0.141	-1.41	0.157	0.388
NOM1	645	0.123	0.222	0.551	0.581	0.808
NOMO1	3930	-0.243	0.137	-1.78	0.0746	0.237
NOMO2	5890	0.000157	0.13	0.00122	0.999	0.999
NOMO3	191	-0.096	0.368	-0.261	0.794	0.919
NONO	16000	-0.0827	0.122	-0.678	0.498	0.754
NOP10	2190	0.228	0.154	1.48	0.138	0.357
NOP14	1730	-0.294	0.162	-1.82	0.0693	0.224
NOP16	650	-0.0813	0.224	-0.362	0.717	0.884
NOP2	1970	-0.073	0.157	-0.464	0.642	0.843
NOP53	9260	0.332	0.124	2.67	0.00748	0.04
NOP56	2560	-0.494	0.151	-3.28	0.00104	0.00765
NOP58	1680	-0.0279	0.163	-0.171	0.864	0.95
NOP9	1660	0.146	0.165	0.885	0.376	0.652
NOPCHAP1	498	0.794	0.245	3.25	0.00117	0.00846
NOSIP	924	-0.092	0.2	-0.46	0.646	0.844
NOTCH1	10600	0.691	0.123	5.64	1.75e-08	3.51e-07
NOTCH2	6140	0.438	0.129	3.4	0.000678	0.00529
NOTCH2NLA	291	0.522	0.324	1.61	0.107	0.302
NOTCH2NLB	87.5	0.62	0.547	1.13	0.257	0.525
NOTCH2NLC	104	0.752	0.497	1.51	0.13	0.341
NOTCH3	35.7	2.22	0.889	2.49	0.0127	0.0619
NOXA1	83.4	0.175	0.549	0.319	0.75	0.9
NPAS1	20.1	1.42	1.08	1.32	0.187	0.433
NPAT	826	-0.276	0.203	-1.36	0.175	0.415
NPC1	2940	0.00622	0.15	0.0415	0.967	0.988
NPC2	34300	0.0944	0.136	0.692	0.489	0.748
NPDC1	454	0.32	0.256	1.25	0.212	0.469
NPEPL1	310	-1.41	0.298	-4.75	2.08e-06	2.96e-05
NPEPPS	6210	0.279	0.13	2.15	0.0315	0.125
NPEPPSP1	67.8	0.836	0.6	1.39	0.163	0.397
NPHP1	29.8	-0.0666	0.878	-0.0758	0.94	0.978
NPHP3	122	0.0663	0.449	0.148	0.883	0.955
NPHP4	146	-0.04	0.413	-0.0969	0.923	0.972
NPIPA1	62.2	-0.26	0.62	-0.42	0.674	0.86
NPIPB12	42.4	-1.63	0.759	-2.15	0.0315	0.125
NPIPB13	61.4	0.956	0.625	1.53	0.126	0.335
NPIPB3	236	-0.00319	0.339	-0.0094	0.992	0.998
NPIPB5	204	0.54	0.373	1.45	0.147	0.372
NPL	3200	0.75	0.186	4.03	5.64e-05	0.00059
NPLOC4	3290	-0.17	0.142	-1.2	0.23	0.491
NPM1	35700	0.132	0.116	1.14	0.253	0.522
NPM2	64.6	2.5	0.646	3.88	0.000106	0.00105
NPM3	864	0.276	0.201	1.38	0.168	0.404
NPR2	24.1	1.24	1	1.23	0.219	0.477
NPRL2	375	-0.044	0.274	-0.16	0.873	0.952
NPRL3	1230	0.21	0.182	1.15	0.25	0.517
NPTN	5170	0.086	0.131	0.654	0.513	0.764
NPTX2	22.4	-3.22	1.11	-2.9	0.00375	0.0226
NPTXR	135	-0.692	0.434	-1.6	0.111	0.307
NQO1	848	-0.676	0.201	-3.36	0.000766	0.00589
NQO2	1910	-0.159	0.158	-1.01	0.315	0.589
NR1D1	51.3	-0.109	0.678	-0.16	0.873	0.952
NR1D2	867	-0.141	0.199	-0.71	0.478	0.739
NR1H2	1610	-0.0971	0.17	-0.571	0.568	0.801
NR1H3	289	0.0267	0.322	0.0828	0.934	0.977
NR2C1	384	-0.0264	0.27	-0.0979	0.922	0.972
NR2C2	1730	-0.00969	0.162	-0.06	0.952	0.983
NR2C2AP	144	-1.04	0.419	-2.49	0.0129	0.0626
NR2F6	497	0.172	0.247	0.694	0.487	0.747
NR3C1	3560	-0.333	0.144	-2.31	0.0206	0.0902
NR4A1	26.2	0.769	0.969	0.794	0.427	0.698
NR4A2	70.7	1.94	0.608	3.19	0.00144	0.0101
NR4A3	152	1.3	0.434	2.99	0.00282	0.0177
NR6A1	124	0.951	0.451	2.11	0.0349	0.135
NRARP	45.3	0.166	0.72	0.23	0.818	0.93
NRAS	4190	-0.367	0.145	-2.54	0.0112	0.056
NRBF2	2380	-0.0322	0.15	-0.215	0.83	0.937
NRBP1	3440	-0.196	0.142	-1.38	0.168	0.403
NRBP2	242	0.318	0.329	0.967	0.333	0.608
NRDC	5900	-0.0753	0.133	-0.567	0.571	0.803
NRDE2	363	-0.153	0.277	-0.552	0.581	0.808
NREP	518	0.37	0.241	1.53	0.125	0.333
NRF1	393	-0.183	0.271	-0.673	0.501	0.756
NRG1	23.6	0.146	0.992	0.148	0.883	0.955
NRGN	153	-0.946	0.408	-2.32	0.0203	0.0889
NRIP1	3510	0.429	0.14	3.06	0.00225	0.0146
NRIP3	161	-0.0103	0.402	-0.0257	0.979	0.993
NRL	27.8	0.723	0.91	0.795	0.427	0.698
NRM	589	-0.0893	0.241	-0.371	0.711	0.88
NRN1	25	-1.42	0.958	-1.48	0.138	0.357
NRP1	5470	-0.354	0.152	-2.32	0.0202	0.0887
NRP2	354	-1.03	0.31	-3.34	0.000844	0.0064
NRROS	2840	-0.52	0.147	-3.54	0.000397	0.00334
NRSN2	873	0.848	0.206	4.12	3.82e-05	0.000416
NSA2	3640	0.199	0.139	1.44	0.151	0.377
NSD1	3820	0.192	0.137	1.4	0.161	0.393
NSD2	1500	-0.743	0.17	-4.37	1.25e-05	0.000153
NSD3	2290	-0.14	0.152	-0.922	0.357	0.632
NSDHL	734	-0.757	0.223	-3.39	0.0007	0.00545
NSF	1340	0.234	0.174	1.34	0.179	0.422
NSFL1C	2030	-0.0276	0.156	-0.177	0.859	0.949
NSL1	1890	-0.107	0.161	-0.662	0.508	0.761
NSMAF	3590	0.259	0.14	1.85	0.0648	0.214
NSMCE1	908	-0.132	0.201	-0.657	0.511	0.763
NSMCE2	764	0.0749	0.209	0.358	0.72	0.885
NSMCE4A	374	-0.585	0.275	-2.13	0.0335	0.131
NSMF	2100	0.206	0.157	1.31	0.19	0.438
NSRP1	989	-0.0114	0.191	-0.0599	0.952	0.983
NSUN2	2070	-0.175	0.157	-1.12	0.264	0.534
NSUN3	392	-0.124	0.268	-0.461	0.645	0.843
NSUN4	817	-0.0546	0.205	-0.267	0.79	0.917
NSUN5	671	0.0567	0.219	0.259	0.795	0.92
NSUN5P1	23.8	-0.849	0.979	-0.867	0.386	0.659
NSUN5P2	37.9	0.0339	0.79	0.0429	0.966	0.988
NSUN6	163	-0.0381	0.397	-0.0959	0.924	0.972
NT5C	702	-0.261	0.221	-1.18	0.237	0.501
NT5C2	2580	-0.0903	0.152	-0.595	0.552	0.789
NT5C3A	541	0.00191	0.238	0.00803	0.994	0.998
NT5C3B	1880	0.198	0.159	1.24	0.214	0.471
NT5DC1	1000	-0.319	0.197	-1.62	0.105	0.298
NT5DC2	15100	-0.321	0.12	-2.68	0.00734	0.0394
NT5DC3	40.6	0.295	0.782	0.377	0.706	0.878
NT5M	93.5	0.885	0.546	1.62	0.105	0.298
NTAN1	416	0.251	0.265	0.949	0.342	0.618
NTAQ1	195	0.0855	0.364	0.235	0.814	0.928
NTHL1	152	-0.0784	0.406	-0.193	0.847	0.944
NTM	94.5	2.42	0.539	4.48	7.49e-06	9.56e-05
NTMT1	705	-0.135	0.216	-0.625	0.532	0.776
NTNG2	23.4	0.00265	1.01	0.00262	0.998	0.999
NTPCR	667	0.271	0.219	1.24	0.215	0.472
NTRK3	125	-0.244	0.486	-0.502	0.616	0.828
NUAK1	1690	0.0938	0.168	0.558	0.577	0.807
NUAK2	53.8	0.438	0.666	0.657	0.511	0.763
NUB1	2460	0.131	0.149	0.879	0.379	0.654
NUBP1	1420	-0.0762	0.171	-0.447	0.655	0.85
NUBP2	1140	-0.241	0.183	-1.31	0.189	0.437
NUBPL	221	0.0686	0.349	0.196	0.844	0.943
NUCB1	5410	0.296	0.133	2.22	0.0265	0.11
NUCB2	324	-0.308	0.295	-1.04	0.296	0.571
NUCKS1	12200	-0.367	0.127	-2.89	0.00383	0.023
NUDC	2490	-0.121	0.149	-0.811	0.417	0.689
NUDCD1	903	0.0182	0.197	0.0921	0.927	0.973
NUDCD2	707	-0.26	0.214	-1.21	0.224	0.484
NUDCD3	2350	-0.058	0.152	-0.383	0.702	0.876
NUDT1	433	-0.494	0.258	-1.92	0.0551	0.19
NUDT12	320	0.22	0.294	0.748	0.454	0.719
NUDT13	93.7	-0.0813	0.508	-0.16	0.873	0.952
NUDT14	1080	-0.208	0.185	-1.13	0.261	0.529
NUDT15	476	-0.875	0.248	-3.52	0.000427	0.00356
NUDT16	2080	0.318	0.156	2.04	0.0411	0.152
NUDT16L1	618	0.0764	0.224	0.34	0.734	0.892
NUDT16L2P	36.9	-0.229	0.811	-0.282	0.778	0.912
NUDT17	29.9	0.346	0.897	0.385	0.7	0.875
NUDT18	540	0.158	0.238	0.663	0.507	0.76
NUDT19	797	-0.25	0.205	-1.22	0.222	0.482
NUDT2	277	0.0937	0.311	0.301	0.763	0.905
NUDT21	2960	-0.127	0.144	-0.88	0.379	0.654
NUDT22	815	-0.00208	0.204	-0.0102	0.992	0.998
NUDT3	9600	0.453	0.123	3.67	0.000245	0.00222
NUDT4	1860	0.0676	0.159	0.424	0.672	0.859
NUDT4B	202	0.0315	0.398	0.0792	0.937	0.977
NUDT4P2	166	0.0669	0.405	0.165	0.869	0.951
NUDT5	3360	0.178	0.143	1.24	0.214	0.47
NUDT6	228	0.526	0.339	1.55	0.121	0.326
NUDT7	37	-0.612	0.841	-0.728	0.467	0.73
NUDT8	104	0.653	0.488	1.34	0.181	0.425
NUDT9	1160	0.11	0.181	0.61	0.542	0.782
NUF2	249	-2.69	0.341	-7.89	2.91e-15	1.25e-13
NUFIP1	320	0.0213	0.292	0.073	0.942	0.979
NUFIP2	5370	0.048	0.131	0.367	0.714	0.882
NUMA1	4330	0.0316	0.141	0.224	0.822	0.932
NUMB	3500	-0.0929	0.147	-0.631	0.528	0.774
NUMBL	103	0.221	0.491	0.451	0.652	0.848
NUP107	952	-0.882	0.193	-4.56	5.09e-06	6.74e-05
NUP133	1510	-0.0782	0.17	-0.46	0.645	0.844
NUP153	3800	-0.418	0.138	-3.03	0.00243	0.0156
NUP155	1040	-0.491	0.187	-2.62	0.00867	0.0453
NUP160	1470	-0.496	0.169	-2.94	0.00332	0.0203
NUP188	2220	-0.745	0.152	-4.89	1.02e-06	1.53e-05
NUP205	2630	-0.74	0.149	-4.98	6.41e-07	9.96e-06
NUP210	2970	-0.000209	0.144	-0.00146	0.999	0.999
NUP214	2190	-0.215	0.154	-1.39	0.164	0.398
NUP35	211	-1.14	0.361	-3.15	0.00161	0.0111
NUP37	640	-0.375	0.224	-1.67	0.0946	0.277
NUP42	789	-0.072	0.205	-0.35	0.726	0.887
NUP43	605	0.0245	0.234	0.105	0.916	0.969
NUP50	2560	-0.653	0.148	-4.42	9.99e-06	0.000125
NUP54	1120	-0.446	0.183	-2.44	0.0148	0.0698
NUP58	2240	-0.318	0.152	-2.09	0.0365	0.14
NUP62	4830	-0.414	0.134	-3.1	0.00193	0.0129
NUP85	758	-0.695	0.208	-3.34	0.000845	0.0064
NUP88	1490	-0.353	0.169	-2.09	0.0364	0.14
NUP93	1990	-0.296	0.156	-1.9	0.0576	0.196
NUP98	4320	-0.311	0.136	-2.28	0.0225	0.0969
NUPR1	93.6	2.49	0.558	4.46	8.08e-06	0.000102
NUS1	3170	0.0451	0.145	0.311	0.756	0.902
NUSAP1	1160	-3.31	0.222	-14.9	3.37e-50	1.14e-47
NUTF2	3520	-0.279	0.139	-2	0.0452	0.164
NUTM2A	33.9	1.99	0.873	2.28	0.0228	0.0979
NUTM2D	63.3	0.581	0.627	0.927	0.354	0.629
NUTM2E	311	0.581	0.297	1.96	0.0503	0.178
NVL	747	-0.0282	0.21	-0.134	0.893	0.96
NXF1	817	-0.328	0.207	-1.59	0.112	0.31
NXN	1400	1.18	0.174	6.79	1.09e-11	3.4e-10
NXPE3	1810	0.224	0.163	1.38	0.168	0.404
NXT1	598	-0.332	0.227	-1.46	0.144	0.366
NXT2	1450	0.177	0.17	1.04	0.298	0.573
NYNRIN	20.4	0.958	1.08	0.891	0.373	0.649
OAF	146	-0.999	0.445	-2.25	0.0247	0.104
OARD1	776	-0.357	0.206	-1.73	0.0841	0.256
OAS1	1200	0.00905	0.182	0.0497	0.96	0.986
OAS2	618	-0.435	0.247	-1.76	0.0777	0.243
OAS3	2290	-1.22	0.185	-6.59	4.32e-11	1.24e-09
OASL	90.2	0.543	0.523	1.04	0.299	0.573
OAT	5330	-0.0356	0.134	-0.266	0.79	0.918
OAZ1	25900	0.0256	0.131	0.196	0.845	0.943
OAZ2	4580	-0.13	0.138	-0.945	0.345	0.62
OBI1	1220	-0.161	0.178	-0.903	0.367	0.642
OBSCN	275	0.948	0.32	2.96	0.00309	0.0191
OBSL1	154	1.22	0.41	2.99	0.00283	0.0178
OCEL1	518	-0.234	0.24	-0.977	0.329	0.604
OCIAD1	3860	0.0172	0.137	0.126	0.9	0.962
OCIAD2	206	0.85	0.357	2.38	0.0173	0.0788
OCRL	803	0.0858	0.205	0.419	0.675	0.86
ODC1	2410	-0.435	0.158	-2.76	0.00574	0.0321
ODF2	892	-0.856	0.199	-4.3	1.7e-05	0.000203
ODF2L	291	0.19	0.306	0.62	0.536	0.779
ODR4	649	0.176	0.225	0.783	0.434	0.703
OFD1	486	0.412	0.25	1.65	0.0989	0.286
OGA	1450	0.378	0.17	2.22	0.0266	0.11
OGDH	6390	-0.377	0.128	-2.95	0.00321	0.0198
OGFOD1	1320	-0.364	0.175	-2.09	0.0369	0.141
OGFOD2	208	0.211	0.353	0.598	0.55	0.788
OGFOD3	663	-0.0842	0.218	-0.385	0.7	0.875
OGFR	3440	0.198	0.144	1.38	0.168	0.404
OGFRL1	19100	1.24	0.136	9.14	6.35e-20	3.8e-18
OGG1	447	-0.852	0.255	-3.34	0.000827	0.00629
OGT	2050	0.151	0.155	0.972	0.331	0.606
OIP5	120	-2.35	0.467	-5.03	4.96e-07	7.87e-06
OLA1	3840	-0.0955	0.138	-0.692	0.489	0.748
OLFM2	104	1.89	0.522	3.63	0.000286	0.00254
OLFML2B	459	-0.837	0.258	-3.24	0.00119	0.00854
OLFML3	8410	1.57	0.404	3.88	0.000103	0.00102
OLIG1	373	-1.11	0.31	-3.59	0.000328	0.00285
OLIG2	640	-1.44	0.23	-6.26	3.92e-10	9.72e-09
OLR1	13100	0.543	0.129	4.2	2.71e-05	0.000308
OMA1	561	-0.14	0.234	-0.6	0.549	0.787
OPA1	3010	-0.178	0.143	-1.25	0.213	0.47
OPA3	1070	-0.204	0.187	-1.09	0.274	0.546
OPHN1	512	0.361	0.241	1.49	0.135	0.351
OPLAH	549	-0.837	0.244	-3.43	0.000596	0.00474
OPN3	1360	-0.119	0.174	-0.684	0.494	0.751
OPRL1	433	-0.0029	0.258	-0.0112	0.991	0.997
OPRM1	32.3	-0.286	0.85	-0.337	0.736	0.893
OPTN	1010	-0.693	0.214	-3.23	0.00124	0.00882
OR2C3	101	0.358	0.497	0.72	0.472	0.734
OR2M3	40.8	-0.643	0.757	-0.85	0.395	0.669
OR2W3	65.5	1.22	0.617	1.98	0.0481	0.171
OR52K3P	349	0.0901	0.287	0.314	0.754	0.901
OR5AS1	28.9	-0.0564	0.902	-0.0625	0.95	0.982
OR7D2	21.3	0.922	1.04	0.884	0.377	0.652
OR7E38P	290	-0.204	0.305	-0.67	0.503	0.757
ORAI1	1240	-0.00576	0.178	-0.0323	0.974	0.99
ORAI2	3580	-0.552	0.142	-3.88	0.000106	0.00105
ORAI3	2030	0.123	0.158	0.781	0.435	0.703
ORC1	462	-2.03	0.255	-7.95	1.79e-15	7.75e-14
ORC2	405	-0.0464	0.265	-0.175	0.861	0.949
ORC3	591	-0.517	0.234	-2.21	0.0269	0.111
ORC4	884	-0.0359	0.203	-0.177	0.86	0.949
ORC5	627	-0.218	0.223	-0.977	0.328	0.604
ORC6	268	-1.58	0.318	-4.96	7e-07	1.07e-05
ORMDL1	1180	-0.157	0.18	-0.872	0.383	0.658
ORMDL2	863	-0.403	0.202	-2	0.0459	0.166
ORMDL3	598	0.958	0.238	4.03	5.52e-05	0.00058
OS9	15600	0.00842	0.119	0.0706	0.944	0.979
OSBP	2680	0.013	0.147	0.0887	0.929	0.974
OSBPL11	4690	-0.0924	0.133	-0.694	0.488	0.747
OSBPL1A	1240	0.642	0.192	3.34	0.000845	0.0064
OSBPL2	1040	0.0125	0.188	0.0666	0.947	0.98
OSBPL3	1660	0.516	0.165	3.12	0.00179	0.0121
OSBPL5	43.6	1.83	0.782	2.34	0.0193	0.0857
OSBPL7	167	0.819	0.396	2.07	0.0386	0.146
OSBPL8	11700	-0.162	0.125	-1.29	0.195	0.446
OSBPL9	3330	0.382	0.141	2.71	0.00664	0.0362
OSCAR	615	0.331	0.25	1.32	0.187	0.433
OSER1	1080	-0.332	0.185	-1.79	0.0736	0.234
OSGEP	489	-0.00119	0.246	-0.00484	0.996	0.999
OSGEPL1	229	0.0532	0.348	0.153	0.879	0.954
OSGIN1	78.4	-0.38	0.557	-0.682	0.495	0.752
OSGIN2	1650	-0.0972	0.166	-0.586	0.558	0.793
OSM	33.6	-1.67	0.855	-1.96	0.05	0.177
OST4	4480	-0.089	0.137	-0.65	0.516	0.765
OSTC	2840	0.118	0.145	0.816	0.415	0.688
OSTF1	3490	-0.0904	0.139	-0.65	0.516	0.765
OSTM1	3420	0.0564	0.14	0.402	0.688	0.868
OTOA	95.2	1.1	0.518	2.12	0.0344	0.134
OTUB1	3400	-0.204	0.141	-1.45	0.148	0.373
OTUB2	293	0.818	0.306	2.68	0.00747	0.0399
OTUD1	1120	-0.555	0.212	-2.62	0.00872	0.0454
OTUD3	67.4	0.503	0.604	0.834	0.404	0.678
OTUD4	2850	-0.125	0.145	-0.865	0.387	0.661
OTUD5	994	0.211	0.191	1.1	0.27	0.541
OTUD6B	763	-0.0419	0.209	-0.201	0.841	0.942
OTUD7B	365	0.616	0.282	2.19	0.0288	0.117
OTULIN	2280	-0.131	0.153	-0.86	0.39	0.663
OTULINL	3990	0.132	0.137	0.961	0.337	0.612
OVCA2	1880	-0.229	0.16	-1.43	0.152	0.379
OXA1L	9190	0.393	0.134	2.93	0.00337	0.0206
OXCT1	958	-0.0902	0.196	-0.461	0.645	0.844
OXLD1	432	0.0975	0.267	0.366	0.715	0.882
OXNAD1	366	0.398	0.277	1.44	0.151	0.377
OXR1	928	-0.0185	0.194	-0.0954	0.924	0.972
OXSM	225	0.0476	0.341	0.14	0.889	0.958
OXSR1	2240	-0.1	0.157	-0.637	0.524	0.771
P2RX1	864	0.0733	0.2	0.366	0.714	0.882
P2RX4	3210	0.223	0.141	1.58	0.115	0.315
P2RX5	113	0.0459	0.468	0.0979	0.922	0.972
P2RX7	2360	-0.403	0.151	-2.68	0.00739	0.0396
P2RY1	447	-0.315	0.261	-1.2	0.228	0.49
P2RY10	572	3.57	0.261	13.7	1.14e-42	2.46e-40
P2RY11	2800	-0.302	0.17	-1.78	0.0756	0.239
P2RY12	2300	1.04	0.191	5.43	5.68e-08	1.06e-06
P2RY13	3230	0.862	0.142	6.09	1.16e-09	2.71e-08
P2RY14	40	8.21	1.65	4.99	6.05e-07	9.48e-06
P2RY2	31.4	2.29	0.911	2.51	0.0119	0.0589
P2RY6	4260	0.089	0.141	0.631	0.528	0.774
P2RY8	4120	-0.804	0.139	-5.79	7.02e-09	1.48e-07
P3H1	987	0.103	0.199	0.516	0.606	0.822
P3H2	552	0.595	0.237	2.51	0.012	0.059
P3H3	24.5	3.39	1.14	2.97	0.00295	0.0184
P3H4	91.8	1.97	0.531	3.71	0.000208	0.00192
P3R3URF-PIK3R3	24.5	1.46	1.04	1.4	0.161	0.394
P4HA1	3370	-0.63	0.141	-4.46	8.17e-06	0.000103
P4HA2	170	0.759	0.391	1.94	0.0519	0.182
P4HB	18600	-0.449	0.119	-3.78	0.000157	0.00149
P4HTM	206	0.75	0.36	2.08	0.0374	0.142
PA2G4	7290	-0.519	0.126	-4.11	3.99e-05	0.000431
PAAF1	531	0.131	0.238	0.55	0.582	0.809
PABIR1	874	0.178	0.198	0.897	0.37	0.646
PABIR2	1300	-0.495	0.178	-2.78	0.00542	0.0306
PABIR3	102	0.158	0.49	0.322	0.747	0.898
PABPC1	93000	0.0441	0.116	0.381	0.703	0.876
PABPC3	45.2	-0.178	0.723	-0.246	0.806	0.925
PABPC4	7700	-0.0402	0.133	-0.301	0.763	0.905
PABPN1	2220	-0.156	0.152	-1.02	0.307	0.582
PACC1	584	0.427	0.231	1.85	0.0646	0.213
PACRGL	149	-0.192	0.414	-0.463	0.643	0.843
PACS1	3360	0.176	0.145	1.21	0.225	0.485
PACS2	1320	0.0322	0.174	0.184	0.854	0.946
PACSIN2	5740	-0.254	0.132	-1.92	0.0551	0.19
PACSIN3	34.1	-1.88	0.844	-2.23	0.0258	0.108
PADI2	5310	1.13	0.132	8.57	1.01e-17	5.14e-16
PAF1	2740	-0.203	0.146	-1.39	0.163	0.397
PAFAH1B1	5510	-0.126	0.132	-0.952	0.341	0.617
PAFAH1B2	3220	-0.243	0.142	-1.71	0.0867	0.261
PAFAH1B3	493	-0.407	0.25	-1.63	0.104	0.296
PAFAH2	755	0.192	0.209	0.919	0.358	0.633
PAG1	5600	-0.106	0.138	-0.766	0.443	0.711
PAGR1	1280	-0.435	0.177	-2.46	0.0137	0.0658
PAICS	3850	-0.62	0.138	-4.48	7.48e-06	9.56e-05
PAIP1	2080	-0.0808	0.156	-0.519	0.603	0.821
PAIP2	3660	-0.0298	0.138	-0.216	0.829	0.936
PAIP2B	47.9	1.34	0.708	1.9	0.0574	0.195
PAK1	14400	0.105	0.12	0.88	0.379	0.654
PAK1IP1	386	-0.143	0.27	-0.528	0.598	0.817
PAK2	12500	-0.228	0.121	-1.88	0.0601	0.202
PAK4	297	-0.0608	0.304	-0.2	0.842	0.942
PALB2	856	0.0959	0.2	0.48	0.631	0.837
PALD1	13100	0.508	0.127	4	6.41e-05	0.000666
PALLD	1240	1.06	0.181	5.88	4.22e-09	9.12e-08
PALM2AKAP2	1110	1.6	0.187	8.55	1.22e-17	6.12e-16
PALS1	993	0.0933	0.193	0.482	0.629	0.836
PALS2	369	0.547	0.283	1.93	0.0533	0.185
PAM	381	0.822	0.273	3.01	0.00266	0.0169
PAM16	59.2	-0.578	0.636	-0.909	0.363	0.639
PAN2	449	-0.339	0.255	-1.33	0.184	0.43
PAN3	701	0.232	0.215	1.08	0.282	0.555
PANK1	448	0.0146	0.254	0.0572	0.954	0.984
PANK2	1290	-0.00855	0.175	-0.0488	0.961	0.986
PANK3	5900	-0.297	0.149	-2	0.0459	0.166
PANK4	238	2.29	1.83	1.25	0.211	0.467
PANX1	990	-0.581	0.192	-3.03	0.00246	0.0157
PAOX	100	0.598	0.5	1.2	0.231	0.493
PAPLN	35.8	1.7	0.839	2.03	0.0424	0.156
PAPOLA	9440	-0.179	0.123	-1.45	0.146	0.37
PAPOLG	780	0.0578	0.206	0.28	0.779	0.913
PAPSS1	4480	0.0911	0.134	0.68	0.497	0.753
PAPSS2	871	-0.123	0.209	-0.589	0.556	0.791
PAQR3	417	-0.434	0.265	-1.64	0.101	0.289
PAQR4	555	-1.7	0.242	-7.03	2.03e-12	6.79e-11
PAQR5	318	0.482	0.301	1.6	0.109	0.305
PAQR7	993	0.673	0.191	3.53	0.000422	0.00352
PAQR8	1270	1.28	0.19	6.77	1.3e-11	3.94e-10
PARD6A	82.4	0.223	0.543	0.411	0.681	0.865
PARD6B	62	0.531	0.618	0.86	0.39	0.663
PARG	1100	-0.00577	0.185	-0.0313	0.975	0.99
PARK7	5650	-0.174	0.13	-1.34	0.181	0.425
PARL	1490	-0.0963	0.168	-0.572	0.567	0.801
PARLP2	25.2	1.3	0.99	1.31	0.19	0.438
PARM1	8000	1.52	0.126	12.1	1.48e-33	2.09e-31
PARN	1340	-0.174	0.173	-1	0.315	0.589
PARP1	6720	-0.61	0.143	-4.27	1.97e-05	0.000231
PARP10	784	-0.144	0.208	-0.69	0.49	0.749
PARP11	585	0.163	0.229	0.712	0.476	0.738
PARP12	896	-0.394	0.199	-1.99	0.0471	0.169
PARP14	3200	-0.374	0.142	-2.63	0.00844	0.0443
PARP15	51.3	-0.809	0.679	-1.19	0.233	0.495
PARP16	227	0.167	0.343	0.486	0.627	0.834
PARP2	316	-1.08	0.295	-3.67	0.000239	0.00218
PARP3	57.9	0.152	0.641	0.237	0.812	0.928
PARP4	7310	-0.105	0.127	-0.822	0.411	0.685
PARP6	690	0.0344	0.219	0.157	0.875	0.952
PARP8	1880	0.475	0.159	2.99	0.00277	0.0174
PARP9	1980	-0.524	0.158	-3.31	0.000921	0.00691
PARPBP	323	-1.31	0.292	-4.48	7.35e-06	9.42e-05
PARS2	346	0.53	0.292	1.82	0.069	0.223
PARVB	405	0.605	0.275	2.2	0.0282	0.115
PARVG	1940	0.889	0.165	5.4	6.78e-08	1.26e-06
PASK	226	-1.43	0.347	-4.14	3.5e-05	0.000386
PATJ	32.5	1.65	0.878	1.88	0.0607	0.204
PATL1	2240	-0.186	0.152	-1.22	0.222	0.481
PATL2	24.2	0.431	0.974	0.443	0.658	0.852
PATZ1	1010	-0.138	0.19	-0.726	0.468	0.731
PAXBP1	497	-0.27	0.244	-1.1	0.269	0.54
PAXIP1	456	-0.638	0.252	-2.53	0.0114	0.0568
PAXX	331	-0.227	0.295	-0.768	0.443	0.71
PBDC1	617	-0.266	0.226	-1.18	0.239	0.504
PBK	69.8	-3.39	0.646	-5.25	1.5e-07	2.61e-06
PBLD	133	-0.583	0.431	-1.35	0.176	0.417
PBRM1	3730	-0.28	0.138	-2.04	0.0418	0.154
PBX1	456	0.879	0.257	3.42	0.000621	0.0049
PBX2	1960	0.529	0.158	3.35	0.000823	0.00626
PBX3	477	-0.415	0.265	-1.57	0.117	0.319
PBXIP1	4070	0.209	0.136	1.53	0.126	0.335
PC	2060	0.512	0.158	3.25	0.00116	0.0084
PCBD1	1570	-0.534	0.166	-3.22	0.00129	0.00912
PCBD2	353	-0.436	0.285	-1.53	0.126	0.335
PCBP1	14300	-0.107	0.123	-0.87	0.384	0.658
PCBP2	18300	0.0868	0.119	0.731	0.464	0.728
PCBP3	118	2.73	0.5	5.47	4.57e-08	8.69e-07
PCBP4	27.3	2.87	1.02	2.81	0.00495	0.0285
PCCA	980	0.25	0.192	1.3	0.192	0.441
PCCB	1450	-0.383	0.171	-2.24	0.0249	0.105
PCDH12	137	-0.84	0.429	-1.96	0.0505	0.178
PCDHB2	21.4	0.0478	1.04	0.046	0.963	0.987
PCDHGA10	764	-0.183	0.216	-0.85	0.396	0.669
PCDHGB6	457	-0.213	0.26	-0.819	0.413	0.686
PCDHGB7	516	0.224	0.266	0.843	0.399	0.673
PCDHGC3	2320	-0.344	0.155	-2.22	0.0265	0.11
PCDHGC4	38.4	-0.136	0.787	-0.172	0.863	0.95
PCED1A	548	-0.0614	0.235	-0.261	0.794	0.919
PCED1B	292	-0.496	0.346	-1.44	0.151	0.378
PCF11	1610	-0.121	0.165	-0.736	0.462	0.725
PCGF1	270	0.059	0.315	0.188	0.851	0.946
PCGF2	344	0.884	0.286	3.09	0.00201	0.0133
PCGF3	945	-0.346	0.194	-1.78	0.0748	0.237
PCGF5	2190	-0.703	0.153	-4.6	4.27e-06	5.77e-05
PCGF6	208	-0.579	0.357	-1.62	0.105	0.298
PCID2	553	-0.214	0.234	-0.916	0.36	0.635
PCIF1	946	0.0533	0.193	0.276	0.783	0.914
PCK2	1470	-0.846	0.174	-4.87	1.11e-06	1.66e-05
PCLAF	459	-2.87	0.27	-10.6	1.98e-26	1.93e-24
PCLO	133	1.27	0.448	2.84	0.0045	0.0263
PCM1	5280	0.521	0.139	3.76	0.000173	0.00162
PCMT1	2780	-0.024	0.148	-0.162	0.871	0.952
PCMTD1	1540	0.275	0.167	1.64	0.1	0.289
PCMTD2	708	0.259	0.214	1.21	0.225	0.485
PCNA	3740	-1.39	0.139	-10	9.67e-24	7.44e-22
PCNP	3610	0.0256	0.139	0.184	0.854	0.946
PCNT	881	0.0484	0.202	0.24	0.81	0.927
PCNX1	4260	0.176	0.143	1.23	0.219	0.477
PCNX2	583	1.44	0.234	6.14	8.45e-10	2e-08
PCNX3	1710	0.0964	0.165	0.585	0.558	0.793
PCNX4	888	0.148	0.197	0.752	0.452	0.718
PCOLCE	52.9	0.634	0.673	0.942	0.346	0.621
PCSK1N	20.6	1.18	1.08	1.09	0.275	0.546
PCSK4	46.6	1.11	0.72	1.55	0.122	0.327
PCSK5	134	0.683	0.433	1.58	0.114	0.314
PCSK6	62.5	-1.19	0.629	-1.89	0.059	0.199
PCSK7	1360	0.291	0.173	1.68	0.0921	0.272
PCTP	1530	0.00036	0.167	0.00215	0.998	0.999
PCYOX1	2770	-0.0383	0.147	-0.261	0.794	0.919
PCYOX1L	1230	0.367	0.18	2.04	0.0418	0.155
PCYT1A	3570	0.0717	0.141	0.509	0.611	0.824
PCYT2	836	-0.509	0.204	-2.49	0.0127	0.0619
PDAP1	2780	-0.146	0.146	-0.997	0.319	0.593
PDCD10	2040	-0.277	0.16	-1.73	0.0842	0.256
PDCD11	2540	0.209	0.15	1.39	0.164	0.398
PDCD1LG2	255	0.119	0.33	0.362	0.717	0.884
PDCD2	2210	-0.0841	0.153	-0.549	0.583	0.809
PDCD2L	159	-0.0498	0.407	-0.122	0.903	0.963
PDCD4	1910	0.632	0.161	3.92	8.86e-05	0.000893
PDCD5	1660	-0.944	0.172	-5.5	3.7e-08	7.15e-07
PDCD6	2260	-0.0242	0.152	-0.159	0.873	0.952
PDCD6-AHRR	44.8	1.03	0.739	1.39	0.163	0.397
PDCD6IP	5150	-0.107	0.134	-0.797	0.425	0.696
PDCD6IPP2	38.4	-0.225	0.789	-0.285	0.776	0.911
PDCD6P1	51.5	-0.185	0.699	-0.265	0.791	0.918
PDCD7	758	-0.153	0.208	-0.734	0.463	0.726
PDCL	817	-0.117	0.203	-0.577	0.564	0.797
PDCL3	879	-0.185	0.203	-0.909	0.364	0.639
PDE12	1450	-0.232	0.171	-1.36	0.174	0.414
PDE1B	603	0.826	0.238	3.47	0.000514	0.00417
PDE3B	362	1.07	0.299	3.56	0.000367	0.00312
PDE4A	1130	0.0485	0.189	0.257	0.797	0.921
PDE4B	779	-0.157	0.218	-0.718	0.473	0.735
PDE4D	213	-0.508	0.349	-1.46	0.145	0.368
PDE4DIP	1960	0.605	0.175	3.45	0.000554	0.00444
PDE6B	138	0.519	0.438	1.19	0.236	0.499
PDE6D	474	0.0206	0.249	0.0829	0.934	0.977
PDE7A	769	-0.186	0.21	-0.885	0.376	0.652
PDE7B	54.5	2.29	0.697	3.29	0.000995	0.00738
PDE8A	625	0.115	0.224	0.513	0.608	0.823
PDE9A	28.5	2.22	0.941	2.36	0.0185	0.0829
PDF	138	-0.366	0.43	-0.851	0.395	0.668
PDGFA	272	0.387	0.321	1.21	0.228	0.489
PDGFB	124	-0.978	0.448	-2.18	0.0292	0.118
PDGFC	872	0.216	0.202	1.07	0.284	0.557
PDGFRL	141	-0.226	0.426	-0.532	0.595	0.815
PDHA1	2520	-0.0758	0.152	-0.499	0.618	0.829
PDHB	2340	-0.319	0.151	-2.11	0.0347	0.135
PDHX	1070	-0.0575	0.187	-0.307	0.759	0.903
PDIA3	21500	-0.254	0.122	-2.09	0.0366	0.14
PDIA3P1	26	0.355	0.95	0.374	0.709	0.88
PDIA4	4760	-0.352	0.133	-2.65	0.0081	0.0428
PDIA5	433	0.0989	0.258	0.384	0.701	0.876
PDIA6	8630	-0.357	0.125	-2.86	0.00419	0.0247
PDIK1L	450	0.113	0.256	0.441	0.66	0.852
PDK1	505	-0.309	0.244	-1.27	0.205	0.46
PDK2	1210	0.659	0.191	3.45	0.000553	0.00444
PDK3	1020	0.68	0.189	3.59	0.000326	0.00284
PDK4	23.1	4.8	1.3	3.69	0.000223	0.00205
PDLIM1	411	2.97	0.285	10.4	1.66e-25	1.54e-23
PDLIM1P4	52.6	-0.0532	0.671	-0.0792	0.937	0.977
PDLIM2	281	2.12	0.32	6.62	3.63e-11	1.05e-09
PDLIM4	44.4	1.79	0.766	2.34	0.0193	0.0858
PDLIM5	4100	-0.0356	0.137	-0.26	0.795	0.92
PDLIM7	1940	-0.255	0.19	-1.34	0.179	0.422
PDP1	1620	-0.713	0.176	-4.04	5.24e-05	0.000555
PDP2	560	0.356	0.234	1.52	0.129	0.34
PDPK1	1960	-0.0805	0.157	-0.511	0.609	0.823
PDPN	284	-2.3	0.332	-6.93	4.22e-12	1.37e-10
PDPR	2910	-0.13	0.144	-0.901	0.368	0.643
PDPR2P	76.5	-0.358	0.56	-0.639	0.523	0.77
PDRG1	351	-0.0985	0.282	-0.349	0.727	0.888
PDS5A	4980	-0.288	0.132	-2.18	0.0293	0.118
PDS5B	1780	-0.148	0.161	-0.923	0.356	0.631
PDSS1	327	-0.54	0.3	-1.8	0.0719	0.23
PDSS2	721	-0.0512	0.212	-0.241	0.809	0.927
PDXDC1	3100	-0.0206	0.142	-0.145	0.885	0.956
PDXK	8100	-0.376	0.129	-2.91	0.00361	0.0219
PDXP	745	-0.0897	0.209	-0.429	0.668	0.858
PDZD11	1060	0.00321	0.189	0.017	0.986	0.996
PDZD7	29.3	-0.529	0.889	-0.595	0.552	0.789
PDZD8	850	0.138	0.2	0.691	0.49	0.749
PEA15	19600	-0.641	0.124	-5.17	2.29e-07	3.85e-06
PEAK1	1310	0.28	0.175	1.6	0.109	0.304
PEAK3	531	0.0667	0.25	0.267	0.789	0.917
PEBP1	4150	-0.069	0.136	-0.509	0.611	0.824
PECAM1	18700	-0.0332	0.119	-0.279	0.78	0.914
PECR	540	0.219	0.237	0.924	0.355	0.631
PEDS1	1020	-0.218	0.189	-1.15	0.248	0.516
PEDS1-UBE2V1	141	-0.977	0.419	-2.33	0.0197	0.0869
PEF1	1350	-0.166	0.173	-0.959	0.337	0.612
PEG10	132	0.548	0.444	1.23	0.218	0.476
PELI1	2000	-0.357	0.156	-2.28	0.0224	0.0965
PELI2	247	0.481	0.328	1.47	0.142	0.363
PELI3	115	0.609	0.464	1.31	0.189	0.437
PELO	538	-0.549	0.237	-2.32	0.0203	0.089
PELP1	1660	-0.148	0.166	-0.89	0.374	0.65
PEMT	229	-0.356	0.338	-1.05	0.293	0.566
PEPD	4320	0.272	0.136	2	0.0455	0.164
PER1	662	0.142	0.22	0.647	0.518	0.766
PER2	342	-0.047	0.285	-0.165	0.869	0.951
PER3	233	0.649	0.337	1.93	0.0542	0.187
PERP	162	-0.287	0.397	-0.723	0.469	0.732
PES1	2350	-0.0989	0.154	-0.643	0.52	0.769
PET100	918	-0.228	0.2	-1.14	0.256	0.524
PET117	186	0.0994	0.371	0.268	0.789	0.917
PEX1	548	0.304	0.235	1.29	0.196	0.447
PEX10	594	0.0803	0.228	0.352	0.725	0.887
PEX11A	97	0.147	0.501	0.294	0.769	0.908
PEX11B	1020	0.0897	0.195	0.46	0.645	0.844
PEX11G	70.8	1.24	0.591	2.09	0.0362	0.139
PEX12	129	0.489	0.44	1.11	0.266	0.536
PEX13	970	0.0113	0.192	0.059	0.953	0.983
PEX14	718	0.0737	0.214	0.345	0.73	0.889
PEX16	451	0.141	0.254	0.555	0.579	0.807
PEX19	2110	0.313	0.154	2.03	0.0425	0.156
PEX2	1290	0.022	0.175	0.126	0.9	0.962
PEX26	1510	-0.0835	0.168	-0.497	0.619	0.829
PEX3	394	0.0564	0.268	0.21	0.833	0.938
PEX5	453	0.666	0.262	2.54	0.0112	0.0561
PEX6	537	0.46	0.237	1.94	0.052	0.182
PEX7	180	-0.152	0.377	-0.404	0.686	0.867
PFAS	929	-0.336	0.198	-1.69	0.0902	0.268
PFDN1	2250	0.0581	0.152	0.382	0.702	0.876
PFDN2	849	0.159	0.2	0.794	0.427	0.698
PFDN4	495	0.125	0.244	0.512	0.608	0.823
PFDN5	3880	0.24	0.137	1.75	0.0803	0.249
PFDN6	241	0.308	0.331	0.932	0.351	0.627
PFKFB2	1440	-0.0539	0.174	-0.31	0.756	0.902
PFKFB3	1630	-0.712	0.197	-3.62	0.00029	0.00258
PFKFB4	674	-1.01	0.218	-4.64	3.44e-06	4.74e-05
PFKL	8540	-0.253	0.127	-2	0.0451	0.163
PFKM	1620	0.691	0.165	4.19	2.83e-05	0.00032
PFKP	1270	-0.727	0.178	-4.09	4.29e-05	0.000461
PFN1	59600	-0.259	0.116	-2.24	0.025	0.105
PFN2	103	-0.772	0.487	-1.59	0.113	0.311
PGA3	551	-0.0149	0.263	-0.0566	0.955	0.984
PGA4	4380	0.21	0.154	1.36	0.172	0.411
PGA5	6340	0.0485	0.145	0.334	0.739	0.895
PGAM1	17900	-0.633	0.119	-5.33	9.96e-08	1.8e-06
PGAM5	968	-0.263	0.194	-1.36	0.174	0.414
PGAP1	101	0.423	0.494	0.856	0.392	0.665
PGAP2	428	-0.0364	0.259	-0.14	0.888	0.958
PGAP3	279	0.817	0.323	2.53	0.0115	0.0571
PGAP6	2820	0.0553	0.146	0.379	0.705	0.877
PGBD1	87.8	-0.401	0.524	-0.764	0.445	0.712
PGBD2	96.7	0.0682	0.501	0.136	0.892	0.959
PGBD4	70.8	-0.0139	0.58	-0.0241	0.981	0.993
PGBD5	3080	1.05	0.159	6.59	4.55e-11	1.3e-09
PGD	21200	-0.497	0.12	-4.13	3.63e-05	0.000397
PGGHG	165	-0.0993	0.398	-0.25	0.803	0.923
PGGT1B	1630	0.0916	0.164	0.557	0.577	0.807
PGK1	27900	-0.696	0.119	-5.83	5.61e-09	1.2e-07
PGLS	3060	0.126	0.143	0.882	0.378	0.653
PGM1	1760	0.169	0.161	1.05	0.295	0.569
PGM2	1750	-0.191	0.163	-1.18	0.24	0.505
PGM2L1	466	0.268	0.251	1.07	0.287	0.56
PGM3	564	-0.363	0.234	-1.55	0.12	0.325
PGP	1180	-0.465	0.181	-2.57	0.0101	0.0516
PGPEP1	2960	0.592	0.15	3.95	7.9e-05	0.000806
PGRMC1	1830	-0.00251	0.16	-0.0156	0.988	0.996
PGRMC2	1130	0.0374	0.185	0.202	0.84	0.941
PGS1	429	0.0766	0.259	0.296	0.767	0.907
PHACTR1	620	1.6	0.23	6.96	3.29e-12	1.07e-10
PHACTR2	561	0.0732	0.237	0.309	0.757	0.902
PHACTR4	608	0.0172	0.229	0.0752	0.94	0.978
PHAF1	1620	0.28	0.165	1.7	0.09	0.268
PHAX	1360	-0.029	0.173	-0.168	0.867	0.951
PHB1	3390	0.0832	0.141	0.592	0.554	0.791
PHB2	7550	0.249	0.127	1.95	0.0507	0.179
PHC1	420	0.152	0.264	0.575	0.565	0.798
PHC1P1	63.9	0.225	0.658	0.343	0.732	0.891
PHC2	6610	0.143	0.128	1.12	0.263	0.533
PHC3	1080	0.0687	0.185	0.371	0.71	0.88
PHETA1	563	0.868	0.235	3.7	0.000216	0.00199
PHETA2	67.3	-0.328	0.592	-0.554	0.579	0.807
PHF10	623	-0.552	0.224	-2.46	0.014	0.0667
PHF11	513	-0.413	0.241	-1.71	0.0864	0.261
PHF12	1810	0.11	0.162	0.68	0.496	0.753
PHF13	488	-0.201	0.246	-0.819	0.413	0.686
PHF14	970	-0.125	0.194	-0.644	0.52	0.768
PHF19	1140	-2.08	0.192	-10.9	1.94e-27	2.04e-25
PHF2	676	0.0122	0.217	0.0564	0.955	0.984
PHF20	3040	0.000766	0.143	0.00537	0.996	0.999
PHF20L1	1190	0.0913	0.18	0.509	0.611	0.824
PHF21A	1200	-0.00439	0.179	-0.0245	0.98	0.993
PHF23	2150	0.126	0.154	0.816	0.414	0.687
PHF3	2970	0.452	0.144	3.15	0.00162	0.0111
PHF5A	780	-0.269	0.206	-1.3	0.193	0.442
PHF6	1670	-0.1	0.163	-0.614	0.539	0.781
PHF7	108	-0.309	0.476	-0.649	0.516	0.765
PHF8	1430	0.0302	0.17	0.177	0.859	0.949
PHGDH	197	0.577	0.381	1.52	0.13	0.341
PHIP	1160	-0.165	0.185	-0.891	0.373	0.649
PHKA2	561	-0.11	0.237	-0.465	0.642	0.842
PHKB	2070	0.13	0.155	0.834	0.404	0.678
PHKG2	1080	0.215	0.186	1.16	0.248	0.515
PHLDA1	1120	0.676	0.191	3.54	0.000406	0.00341
PHLDA2	30.9	-0.489	0.861	-0.568	0.57	0.802
PHLDA3	377	1.2	0.294	4.08	4.53e-05	0.000484
PHLDB1	168	-0.248	0.387	-0.64	0.522	0.77
PHLDB3	335	0.472	0.289	1.64	0.102	0.291
PHLPP1	586	0.235	0.235	1	0.317	0.591
PHLPP2	348	-0.32	0.287	-1.11	0.266	0.536
PHOSPHO2	32.4	0.093	0.839	0.111	0.912	0.967
PHPT1	1490	-0.366	0.17	-2.15	0.0314	0.125
PHRF1	1080	-0.108	0.194	-0.556	0.579	0.807
PHTF1	755	-0.318	0.217	-1.47	0.142	0.362
PHTF2	1590	-0.233	0.168	-1.39	0.165	0.4
PHYH	236	0.535	0.335	1.6	0.11	0.306
PHYHD1	40.1	0.106	0.766	0.138	0.89	0.959
PHYKPL	441	-0.592	0.255	-2.32	0.0204	0.0894
PI4K2A	3710	0.299	0.138	2.16	0.0304	0.122
PI4K2B	933	-1.02	0.2	-5.11	3.21e-07	5.29e-06
PI4KA	4550	0.327	0.134	2.44	0.0148	0.0696
PI4KAP1	20.6	0.0887	1.05	0.0841	0.933	0.976
PI4KAP2	165	0.337	0.394	0.856	0.392	0.665
PI4KB	2050	-0.229	0.157	-1.46	0.145	0.368
PIAS1	2880	-0.159	0.145	-1.09	0.275	0.546
PIAS2	892	0.0661	0.201	0.329	0.742	0.896
PIAS3	648	0.125	0.227	0.55	0.583	0.809
PIAS4	658	-0.247	0.219	-1.13	0.26	0.528
PIBF1	271	-0.431	0.314	-1.37	0.17	0.407
PICALM	15700	0.2	0.122	1.64	0.101	0.289
PICK1	365	0.111	0.279	0.397	0.691	0.871
PIDD1	135	-1.27	0.433	-2.94	0.00324	0.0199
PIERCE1	62.3	-0.0154	0.639	-0.0241	0.981	0.993
PIEZO1	1750	-0.699	0.17	-4.11	3.95e-05	0.000428
PIEZO2	40.3	2	0.807	2.48	0.0131	0.0634
PIGA	354	-0.423	0.28	-1.51	0.13	0.342
PIGB	314	-0.418	0.295	-1.42	0.156	0.386
PIGBOS1	218	-0.183	0.344	-0.53	0.596	0.816
PIGC	685	-0.136	0.217	-0.626	0.531	0.775
PIGF	240	0.0133	0.334	0.04	0.968	0.988
PIGG	1070	0.132	0.188	0.702	0.482	0.742
PIGH	631	-0.0212	0.224	-0.0945	0.925	0.972
PIGK	1530	0.168	0.172	0.974	0.33	0.605
PIGL	100	-0.165	0.492	-0.336	0.737	0.894
PIGM	562	0.132	0.234	0.567	0.571	0.803
PIGN	1390	0.0578	0.172	0.336	0.737	0.894
PIGO	1080	-0.112	0.194	-0.578	0.563	0.796
PIGP	489	0.101	0.249	0.407	0.684	0.867
PIGQ	437	0.131	0.258	0.51	0.61	0.824
PIGR	5010	1.93	0.178	10.8	4.06e-27	4.21e-25
PIGS	3390	0.208	0.144	1.44	0.15	0.376
PIGT	4590	0.088	0.14	0.626	0.531	0.775
PIGU	704	-0.488	0.215	-2.27	0.0231	0.0988
PIGV	852	-0.783	0.2	-3.91	9.07e-05	0.000912
PIGW	310	-1.46	0.333	-4.37	1.23e-05	0.00015
PIGX	567	-0.734	0.233	-3.15	0.00165	0.0113
PIGY	1160	-0.053	0.182	-0.291	0.771	0.909
PIH1D1	1450	-0.228	0.17	-1.34	0.18	0.424
PIK3AP1	29900	-0.889	0.131	-6.78	1.17e-11	3.6e-10
PIK3C2A	1530	0.51	0.167	3.05	0.0023	0.0149
PIK3C2B	1070	1.89	0.191	9.89	4.48e-23	3.31e-21
PIK3C3	1320	-0.0651	0.176	-0.371	0.711	0.88
PIK3CA	1340	-0.339	0.173	-1.96	0.0501	0.177
PIK3CB	1580	-0.23	0.166	-1.38	0.167	0.402
PIK3CD	6050	-0.372	0.144	-2.57	0.0101	0.0513
PIK3CG	11400	-0.0442	0.127	-0.35	0.727	0.888
PIK3IP1	571	0.609	0.232	2.62	0.00874	0.0455
PIK3R1	5360	0.203	0.134	1.52	0.128	0.338
PIK3R2	2530	-0.043	0.151	-0.285	0.776	0.911
PIK3R3	439	0.798	0.26	3.07	0.00217	0.0142
PIK3R4	769	-0.0607	0.207	-0.293	0.77	0.908
PIK3R5	5880	0.239	0.13	1.84	0.0657	0.215
PIK3R6	300	-0.316	0.313	-1.01	0.313	0.586
PIKFYVE	2000	0.194	0.156	1.24	0.215	0.472
PILRA	4540	-0.825	0.135	-6.12	9.16e-10	2.15e-08
PILRB	22.7	-0.119	0.995	-0.12	0.904	0.964
PIM1	3310	-0.366	0.182	-2.02	0.0436	0.159
PIM2	268	-1.43	0.336	-4.25	2.14e-05	0.00025
PIM3	1190	-0.599	0.228	-2.62	0.00874	0.0455
PIMREG	30.5	-2.97	0.962	-3.09	0.00201	0.0133
PIN1	961	-0.205	0.193	-1.06	0.289	0.563
PIN4	468	-0.189	0.251	-0.751	0.453	0.719
PINK1	1560	0.488	0.169	2.89	0.00382	0.023
PINLYP	30.6	-0.408	0.866	-0.472	0.637	0.84
PINX1	393	-0.0299	0.269	-0.111	0.911	0.967
PIP4K2A	4480	0.625	0.134	4.65	3.38e-06	4.66e-05
PIP4K2B	2920	0.119	0.145	0.823	0.411	0.684
PIP4K2C	878	0.102	0.203	0.505	0.613	0.826
PIP4P1	410	0.26	0.269	0.968	0.333	0.608
PIP4P2	591	0.152	0.229	0.663	0.507	0.76
PIP5K1A	2330	-0.159	0.156	-1.02	0.307	0.582
PIP5K1B	42.4	1.4	0.765	1.83	0.0675	0.219
PIP5K1C	4050	0.0485	0.137	0.354	0.723	0.886
PIPOX	192	0.426	0.377	1.13	0.258	0.526
PIR	256	-0.151	0.322	-0.469	0.639	0.841
PISD	984	-0.199	0.195	-1.02	0.308	0.582
PITHD1	1670	-0.211	0.168	-1.25	0.21	0.466
PITPNA	4060	0.251	0.137	1.83	0.0671	0.218
PITPNB	2070	0.0154	0.157	0.098	0.922	0.972
PITPNC1	981	-0.222	0.191	-1.16	0.245	0.512
PITPNM1	2990	0.000445	0.145	0.00307	0.998	0.999
PITRM1	2380	-0.279	0.151	-1.86	0.0636	0.211
PJA1	606	0.363	0.23	1.58	0.114	0.313
PJA2	7440	0.111	0.127	0.878	0.38	0.655
PKD1	280	0.148	0.31	0.478	0.633	0.838
PKD1P3	22.8	0.918	1.05	0.873	0.383	0.657
PKD1P5	29.7	0.218	0.878	0.248	0.804	0.924
PKD2	1570	0.106	0.17	0.625	0.532	0.776
PKD2L1	94.7	2.82	0.548	5.16	2.5e-07	4.19e-06
PKDCC	245	0.968	0.342	2.83	0.00465	0.0271
PKIB	4430	0.0903	0.14	0.647	0.518	0.766
PKIG	609	-0.631	0.233	-2.7	0.00685	0.0372
PKM	104000	-0.578	0.117	-4.95	7.55e-07	1.15e-05
PKMYT1	304	-3.4	0.344	-9.89	4.41e-23	3.28e-21
PKN1	10800	-0.216	0.129	-1.68	0.0937	0.276
PKN2	588	0.362	0.23	1.58	0.115	0.315
PKNOX1	596	-0.714	0.229	-3.12	0.00183	0.0123
PKP4	287	-0.079	0.306	-0.259	0.796	0.92
PLA2G12A	495	0.428	0.259	1.65	0.0988	0.286
PLA2G15	1990	0.712	0.163	4.37	1.26e-05	0.000154
PLA2G4A	1830	0.0848	0.173	0.489	0.625	0.833
PLA2G4C	462	-0.879	0.252	-3.49	0.000479	0.00393
PLA2G6	78.9	0.37	0.563	0.658	0.511	0.763
PLA2G7	2640	2.72	0.173	15.7	1.51e-55	7.11e-53
PLAA	1640	-0.0478	0.164	-0.291	0.771	0.909
PLAAT3	559	1.63	0.24	6.79	1.1e-11	3.41e-10
PLAAT4	76.2	1.09	0.571	1.91	0.0566	0.194
PLAAT5	125	0.711	0.457	1.56	0.12	0.324
PLAC8	6140	2.85	0.138	20.7	4.22e-95	7.93e-92
PLAG1	564	0.436	0.232	1.87	0.0609	0.204
PLAGL1	429	-0.756	0.261	-2.9	0.00375	0.0226
PLAGL2	5440	-0.747	0.149	-5.03	5.02e-07	7.96e-06
PLAU	150	0.948	0.425	2.23	0.0256	0.107
PLAUR	6850	-0.141	0.128	-1.1	0.271	0.541
PLB1	1050	1.56	0.201	7.74	9.85e-15	4.05e-13
PLBD1	1830	-0.0512	0.16	-0.32	0.749	0.899
PLBD2	4910	0.649	0.155	4.18	2.9e-05	0.000327
PLCB2	12000	-0.175	0.121	-1.44	0.15	0.376
PLCB3	799	-0.194	0.205	-0.947	0.344	0.619
PLCD1	193	0.322	0.366	0.88	0.379	0.654
PLCD3	139	0.197	0.427	0.462	0.644	0.843
PLCG1	265	0.548	0.34	1.61	0.106	0.3
PLCG2	7740	-0.351	0.125	-2.8	0.00509	0.0292
PLCL1	182	-0.351	0.373	-0.939	0.348	0.623
PLCL2	343	0.486	0.284	1.71	0.0875	0.263
PLCXD1	482	-0.691	0.268	-2.57	0.0101	0.0514
PLCXD2	139	1.55	0.474	3.27	0.00107	0.00784
PLD1	279	1.45	0.319	4.56	5.11e-06	6.77e-05
PLD2	553	-0.322	0.234	-1.38	0.168	0.404
PLD3	23800	0.0158	0.139	0.114	0.91	0.966
PLD4	10600	1.73	0.159	10.9	9.69e-28	1.04e-25
PLD6	47.6	-0.241	0.709	-0.34	0.734	0.892
PLEC	9810	-0.533	0.123	-4.34	1.44e-05	0.000173
PLEK	10600	-0.642	0.15	-4.29	1.8e-05	0.000213
PLEK2	328	-2.19	0.294	-7.44	1e-13	3.74e-12
PLEKHA1	636	-0.0957	0.222	-0.432	0.666	0.857
PLEKHA2	4780	-0.0819	0.133	-0.617	0.537	0.78
PLEKHA3	557	-0.338	0.238	-1.42	0.155	0.385
PLEKHA5	193	1.1	0.372	2.96	0.00308	0.0191
PLEKHA6	499	-0.949	0.252	-3.76	0.00017	0.0016
PLEKHA7	68.1	0.367	0.593	0.618	0.536	0.779
PLEKHA8	671	0.664	0.218	3.04	0.00236	0.0152
PLEKHA8P1	36.6	-0.41	0.794	-0.517	0.605	0.822
PLEKHB1	168	2.65	0.422	6.28	3.38e-10	8.51e-09
PLEKHB2	11100	0.0298	0.122	0.245	0.807	0.925
PLEKHF1	90.9	0.64	0.529	1.21	0.227	0.488
PLEKHF2	1070	-0.38	0.189	-2.01	0.0446	0.162
PLEKHG1	217	-0.767	0.41	-1.87	0.0615	0.206
PLEKHG2	1350	0.0721	0.174	0.415	0.678	0.863
PLEKHG4	23.5	0.895	0.997	0.898	0.369	0.645
PLEKHG5	95.6	3.78	0.602	6.27	3.53e-10	8.83e-09
PLEKHG6	35.6	1.5	0.841	1.79	0.0742	0.236
PLEKHH1	39.4	1.38	0.779	1.77	0.0771	0.242
PLEKHH3	79	0.592	0.593	0.999	0.318	0.592
PLEKHJ1	774	-0.188	0.208	-0.907	0.364	0.64
PLEKHM1	487	0.555	0.3	1.85	0.0641	0.212
PLEKHM1P1	35.6	0.221	0.81	0.273	0.785	0.915
PLEKHM2	4410	0.0449	0.134	0.334	0.738	0.894
PLEKHM3	792	-0.198	0.223	-0.886	0.376	0.652
PLEKHO1	8520	0.139	0.125	1.11	0.269	0.539
PLEKHO2	10000	-0.704	0.123	-5.71	1.14e-08	2.34e-07
PLGRKT	576	-0.539	0.234	-2.3	0.0214	0.0928
PLIN2	1130	0.301	0.184	1.64	0.102	0.291
PLIN3	4020	-0.318	0.145	-2.2	0.028	0.115
PLK1	1230	-3.02	0.201	-15	8.81e-51	3.14e-48
PLK2	476	-0.138	0.248	-0.554	0.579	0.807
PLK3	654	-0.4	0.228	-1.76	0.0792	0.246
PLK4	387	-2.21	0.284	-7.78	7.22e-15	3.02e-13
PLOD1	7130	-0.442	0.135	-3.27	0.00106	0.00778
PLOD2	145	-2.23	0.462	-4.82	1.4e-06	2.05e-05
PLOD3	1950	-0.141	0.159	-0.887	0.375	0.652
PLP2	5020	-1.24	0.146	-8.5	1.97e-17	9.68e-16
PLPBP	1810	-0.179	0.16	-1.12	0.264	0.534
PLPP1	540	0.927	0.239	3.88	0.000105	0.00104
PLPP5	273	-1.38	0.333	-4.14	3.55e-05	0.00039
PLPP6	238	-0.255	0.343	-0.744	0.457	0.722
PLPPR2	261	2.23	0.35	6.39	1.67e-10	4.37e-09
PLRG1	1780	-0.0979	0.161	-0.61	0.542	0.783
PLS1	215	0.164	0.362	0.454	0.65	0.847
PLS3	235	-3.43	0.438	-7.83	4.94e-15	2.09e-13
PLSCR1	2110	-0.0223	0.16	-0.139	0.889	0.958
PLSCR3	277	-0.023	0.311	-0.0741	0.941	0.978
PLTP	8910	-1.96	0.137	-14.3	1.72e-46	4.63e-44
PLVAP	43.5	-2.57	0.788	-3.26	0.00112	0.00813
PLXDC1	28.4	2.98	0.993	3	0.00272	0.0172
PLXDC2	23800	0.771	0.133	5.81	6.14e-09	1.31e-07
PLXNA1	2200	-0.372	0.154	-2.42	0.0156	0.0724
PLXNA2	284	0.868	0.311	2.79	0.00528	0.0299
PLXNA3	313	-0.155	0.3	-0.514	0.607	0.823
PLXNB2	10200	-0.0182	0.133	-0.137	0.891	0.959
PLXNC1	14400	0.0247	0.12	0.205	0.838	0.94
PLXND1	4490	-0.737	0.146	-5.05	4.35e-07	7.04e-06
PM20D2	255	-0.716	0.323	-2.22	0.0265	0.11
PMAIP1	232	-0.0551	0.336	-0.164	0.87	0.952
PMEPA1	775	0.134	0.207	0.645	0.519	0.767
PMF1	919	-0.582	0.196	-2.97	0.00295	0.0184
PMF1-BGLAP	34.5	-0.595	0.825	-0.721	0.471	0.733
PMFBP1	72.5	-0.34	0.583	-0.583	0.56	0.794
PML	1830	0.1	0.16	0.626	0.531	0.776
PMM1	469	0.425	0.25	1.7	0.0897	0.267
PMM2	955	-0.177	0.193	-0.918	0.359	0.633
PMP22	1040	-0.0423	0.24	-0.176	0.86	0.949
PMPCA	1380	-0.118	0.172	-0.686	0.493	0.75
PMPCB	1850	0.00103	0.159	0.00649	0.995	0.999
PMS1	368	-0.183	0.28	-0.655	0.513	0.764
PMS2	694	-0.027	0.215	-0.126	0.9	0.962
PMS2CL	24.1	0.436	0.983	0.443	0.657	0.851
PMS2P1	256	0.175	0.321	0.546	0.585	0.81
PMS2P13	26.7	0.133	0.932	0.143	0.887	0.956
PMS2P2	36.8	0.273	0.797	0.342	0.732	0.891
PMS2P5	33.6	0.949	0.835	1.14	0.256	0.524
PMS2P6	65.4	0.662	0.621	1.07	0.286	0.56
PMS2P7	24.4	0.153	0.965	0.158	0.874	0.952
PMVK	1070	-0.285	0.186	-1.54	0.124	0.331
PNISR	701	0.0423	0.214	0.198	0.843	0.943
PNKD	4710	-0.571	0.133	-4.29	1.82e-05	0.000215
PNKP	467	-0.186	0.252	-0.739	0.46	0.724
PNMA1	1540	-0.108	0.181	-0.598	0.55	0.788
PNMA8A	230	0.953	0.339	2.81	0.00495	0.0285
PNMA8B	38.1	1.27	0.829	1.53	0.125	0.333
PNN	1560	-0.186	0.166	-1.12	0.263	0.533
PNO1	829	-0.123	0.202	-0.611	0.541	0.782
PNP	1520	-0.743	0.176	-4.23	2.33e-05	0.000269
PNPLA2	1230	0.049	0.182	0.269	0.788	0.917
PNPLA3	291	-0.854	0.333	-2.56	0.0104	0.0526
PNPLA4	317	0.18	0.293	0.615	0.538	0.781
PNPLA6	3900	-0.0609	0.142	-0.428	0.669	0.858
PNPLA7	140	0.639	0.435	1.47	0.142	0.362
PNPLA8	1500	-0.431	0.174	-2.48	0.0133	0.064
PNPO	2410	0.531	0.162	3.28	0.00104	0.00763
PNPT1	572	-0.128	0.234	-0.545	0.585	0.81
PNRC1	2870	0.112	0.146	0.763	0.446	0.713
PNRC2	3360	-0.121	0.141	-0.856	0.392	0.665
POC1A	258	-1.49	0.328	-4.54	5.74e-06	7.48e-05
POC1B	1280	0.278	0.177	1.58	0.115	0.315
POC1B-GALNT4	120	2.78	1.61	1.73	0.0843	0.256
POC5	254	0.281	0.323	0.87	0.384	0.658
PODXL2	109	-0.517	0.473	-1.09	0.274	0.546
POFUT1	1440	-0.251	0.17	-1.47	0.14	0.36
POFUT2	215	0.306	0.347	0.882	0.378	0.653
POGK	2850	-0.142	0.145	-0.976	0.329	0.604
POGLUT1	421	0.147	0.261	0.565	0.572	0.804
POGLUT2	246	1.08	0.335	3.23	0.00123	0.00877
POGLUT3	352	-2.37	0.288	-8.22	1.97e-16	9.12e-15
POGZ	1880	0.2	0.159	1.25	0.211	0.467
POLA1	930	-1.03	0.195	-5.27	1.38e-07	2.43e-06
POLA2	1070	-1.22	0.186	-6.55	5.71e-11	1.62e-09
POLB	1070	0.625	0.186	3.36	0.000784	0.00599
POLD1	1170	-0.757	0.181	-4.19	2.77e-05	0.000315
POLD2	1680	-0.862	0.163	-5.28	1.27e-07	2.25e-06
POLD3	688	-1.01	0.221	-4.55	5.28e-06	6.94e-05
POLD4	1630	0.395	0.166	2.38	0.0174	0.0793
POLDIP2	3080	-0.171	0.144	-1.19	0.233	0.495
POLDIP3	2420	-0.191	0.15	-1.27	0.205	0.46
POLE	721	-1.75	0.214	-8.21	2.22e-16	1.02e-14
POLE2	127	-2.37	0.473	-5.02	5.12e-07	8.1e-06
POLE3	3460	-0.348	0.142	-2.45	0.0141	0.0673
POLE4	667	-1.16	0.222	-5.2	2.03e-07	3.46e-06
POLG	1580	-0.317	0.166	-1.91	0.0559	0.192
POLG2	110	0.149	0.477	0.312	0.755	0.902
POLH	317	-0.307	0.306	-1	0.317	0.591
POLI	183	0.104	0.373	0.279	0.78	0.914
POLK	1100	0.125	0.186	0.668	0.504	0.758
POLL	705	0.4	0.219	1.83	0.0672	0.219
POLM	244	0.192	0.329	0.586	0.558	0.793
POLQ	268	-2.21	0.322	-6.87	6.52e-12	2.07e-10
POLR1A	2310	0.265	0.153	1.73	0.0829	0.255
POLR1B	1390	0.0696	0.172	0.406	0.685	0.867
POLR1C	267	-0.472	0.315	-1.5	0.135	0.35
POLR1D	3760	0.334	0.138	2.42	0.0155	0.0723
POLR1E	761	0.0855	0.208	0.411	0.681	0.865
POLR1F	1180	0.0555	0.181	0.307	0.759	0.903
POLR1G	462	0.204	0.251	0.811	0.417	0.689
POLR1H	138	1.77	0.51	3.46	0.000532	0.0043
POLR2B	5170	0.053	0.136	0.39	0.696	0.873
POLR2C	1500	-0.288	0.168	-1.71	0.0874	0.263
POLR2D	1300	-0.478	0.175	-2.73	0.00627	0.0345
POLR2E	3720	-0.0032	0.138	-0.0231	0.982	0.993
POLR2F	502	-0.266	0.245	-1.09	0.277	0.549
POLR2G	1450	-0.205	0.176	-1.16	0.244	0.511
POLR2H	606	-0.341	0.228	-1.5	0.134	0.349
POLR2I	409	-0.332	0.264	-1.26	0.207	0.463
POLR2J	1930	-0.0969	0.158	-0.615	0.539	0.781
POLR2J2	85.3	-0.342	0.532	-0.643	0.52	0.769
POLR2J3	606	0.0986	0.234	0.421	0.674	0.86
POLR2K	1500	-0.104	0.169	-0.616	0.538	0.78
POLR2L	1280	-0.353	0.177	-2	0.0457	0.165
POLR2M	1860	0.0166	0.159	0.104	0.917	0.969
POLR3A	1090	0.256	0.185	1.38	0.167	0.402
POLR3B	535	-0.299	0.239	-1.25	0.211	0.467
POLR3C	1280	-0.145	0.177	-0.819	0.413	0.686
POLR3D	480	0.191	0.248	0.769	0.442	0.71
POLR3E	891	-0.197	0.2	-0.983	0.326	0.602
POLR3F	308	-0.222	0.297	-0.747	0.455	0.72
POLR3G	139	-0.248	0.424	-0.587	0.558	0.793
POLR3GL	853	0.308	0.204	1.51	0.131	0.344
POLR3H	1500	-0.32	0.174	-1.83	0.0668	0.218
POLR3K	545	-0.653	0.237	-2.76	0.00577	0.0322
POLRMT	1060	-0.0769	0.186	-0.413	0.68	0.863
POM121	3930	-0.033	0.137	-0.241	0.809	0.927
POM121B	61.1	-0.0265	0.623	-0.0425	0.966	0.988
POM121C	3320	-0.0385	0.141	-0.273	0.785	0.915
POMGNT1	1080	0.209	0.186	1.12	0.262	0.532
POMGNT2	545	0.123	0.237	0.521	0.603	0.82
POMK	805	0.276	0.204	1.35	0.176	0.417
POMP	2890	-0.269	0.157	-1.72	0.0861	0.26
POMT1	791	-0.166	0.206	-0.806	0.421	0.692
POMT2	648	-0.172	0.221	-0.782	0.434	0.703
POMZP3	135	0.174	0.463	0.377	0.706	0.878
PON2	1040	0.525	0.188	2.79	0.00522	0.0297
POP1	441	-0.0838	0.262	-0.32	0.749	0.899
POP4	1160	-0.332	0.181	-1.83	0.0669	0.218
POP5	555	-0.374	0.234	-1.6	0.109	0.305
POP7	512	-0.51	0.241	-2.12	0.034	0.133
POR	1390	-0.054	0.183	-0.295	0.768	0.907
PORCN	383	0.211	0.271	0.781	0.435	0.703
POT1	664	0.0241	0.22	0.11	0.913	0.968
POU2AF1	97.8	1.09	0.522	2.09	0.0364	0.139
POU2F1	913	0.142	0.199	0.715	0.474	0.736
POU2F2	10100	-0.641	0.123	-5.22	1.8e-07	3.1e-06
POU3F2	32.5	-0.521	0.84	-0.62	0.535	0.778
POU3F3	43.7	-0.611	0.73	-0.837	0.402	0.676
POU6F1	176	-0.483	0.392	-1.23	0.218	0.476
PPA1	5680	0.119	0.131	0.907	0.365	0.64
PPA2	1610	-0.133	0.165	-0.807	0.42	0.692
PPAN	870	0.11	0.198	0.552	0.581	0.808
PPAN-P2RY11	209	-0.504	0.351	-1.44	0.151	0.378
PPARA	639	0.807	0.223	3.62	0.000295	0.00262
PPARD	4540	0.0249	0.135	0.185	0.853	0.946
PPARG	123	0.102	0.456	0.225	0.822	0.932
PPARGC1B	876	0.463	0.2	2.32	0.0204	0.0893
PPAT	740	-0.229	0.21	-1.09	0.275	0.546
PPCDC	249	-0.0736	0.327	-0.225	0.822	0.932
PPCS	1670	-0.212	0.166	-1.28	0.201	0.455
PPDPF	517	0.14	0.241	0.582	0.56	0.795
PPFIA1	739	-0.00833	0.212	-0.0394	0.969	0.988
PPFIA3	250	0.156	0.327	0.476	0.634	0.838
PPFIA4	34.6	1.28	0.834	1.54	0.124	0.332
PPFIBP1	294	2.03	0.315	6.46	1.05e-10	2.83e-09
PPFIBP2	501	-0.267	0.243	-1.1	0.271	0.541
PPHLN1	2030	0.195	0.158	1.24	0.216	0.474
PPIA	42300	-0.552	0.12	-4.59	4.53e-06	6.09e-05
PPIAP22	86	-1.43	0.549	-2.61	0.00912	0.0473
PPIB	12100	-0.107	0.126	-0.844	0.399	0.673
PPIC	39.8	1.47	0.818	1.8	0.0722	0.231
PPID	1380	-0.231	0.172	-1.34	0.18	0.423
PPIE	992	-0.0995	0.191	-0.52	0.603	0.821
PPIF	5700	-0.115	0.13	-0.886	0.376	0.652
PPIG	2460	0.0754	0.152	0.496	0.62	0.83
PPIH	707	-0.102	0.214	-0.479	0.632	0.838
PPIL1	1620	-0.245	0.165	-1.49	0.136	0.353
PPIL2	1300	-0.0563	0.176	-0.32	0.749	0.899
PPIL3	641	0.233	0.222	1.05	0.294	0.567
PPIL4	1040	0.146	0.191	0.764	0.445	0.712
PPIP5K1	803	0.0363	0.205	0.177	0.86	0.949
PPIP5K2	3300	0.396	0.142	2.79	0.00522	0.0297
PPM1A	1640	0.0415	0.164	0.252	0.801	0.922
PPM1B	2500	0.0414	0.152	0.273	0.785	0.915
PPM1D	868	-0.167	0.199	-0.839	0.402	0.675
PPM1F	2590	-0.199	0.149	-1.34	0.181	0.425
PPM1G	6520	-0.112	0.128	-0.874	0.382	0.657
PPM1H	1040	-0.112	0.187	-0.598	0.55	0.788
PPM1J	21.4	2.52	1.21	2.08	0.0375	0.143
PPM1K	355	0.563	0.281	2.01	0.045	0.163
PPM1L	791	0.49	0.207	2.36	0.0181	0.0815
PPM1M	2370	-0.15	0.15	-0.994	0.32	0.595
PPM1N	2620	-0.286	0.181	-1.58	0.114	0.312
PPME1	756	0.0565	0.209	0.271	0.786	0.916
PPOX	194	0.00529	0.364	0.0146	0.988	0.996
PPP1CA	8540	-0.0936	0.126	-0.742	0.458	0.722
PPP1CB	8910	0.0432	0.124	0.348	0.728	0.888
PPP1CC	6390	-0.295	0.131	-2.25	0.0247	0.104
PPP1R10	1250	0.493	0.18	2.75	0.00604	0.0335
PPP1R12A	3450	-0.0729	0.145	-0.504	0.614	0.827
PPP1R12B	1240	2.44	0.187	13.1	3.58e-39	6.73e-37
PPP1R12C	2080	0.135	0.155	0.871	0.384	0.658
PPP1R13B	423	0.581	0.261	2.23	0.0259	0.108
PPP1R13L	114	0.872	0.474	1.84	0.0658	0.216
PPP1R14B	3150	-0.144	0.143	-1.01	0.314	0.588
PPP1R14C	83.6	3.91	0.633	6.18	6.4e-10	1.54e-08
PPP1R15A	1670	-0.288	0.186	-1.55	0.121	0.326
PPP1R15B	4010	-0.233	0.139	-1.68	0.0929	0.274
PPP1R16A	206	0.101	0.354	0.286	0.775	0.911
PPP1R16B	10800	0.765	0.122	6.26	3.85e-10	9.57e-09
PPP1R18	8130	0.102	0.127	0.806	0.42	0.692
PPP1R1A	271	0.862	0.327	2.64	0.00827	0.0436
PPP1R2	2460	0.0431	0.152	0.283	0.777	0.912
PPP1R21	1420	0.762	0.171	4.44	8.81e-06	0.000111
PPP1R26	162	-0.0442	0.406	-0.109	0.913	0.968
PPP1R35	219	0.321	0.346	0.927	0.354	0.629
PPP1R37	312	0.543	0.306	1.77	0.0766	0.241
PPP1R3B	965	0.225	0.192	1.17	0.241	0.506
PPP1R3D	471	-0.207	0.261	-0.794	0.427	0.698
PPP1R3E	128	-0.632	0.439	-1.44	0.15	0.377
PPP1R3F	102	0.611	0.489	1.25	0.211	0.467
PPP1R7	2060	-0.297	0.156	-1.9	0.057	0.194
PPP1R8	1460	-0.328	0.172	-1.9	0.0573	0.195
PPP1R9A	934	0.525	0.202	2.6	0.00925	0.0478
PPP1R9B	5710	0.54	0.133	4.06	4.96e-05	0.000527
PPP2CA	6760	-0.137	0.128	-1.07	0.284	0.558
PPP2CB	2350	-0.129	0.151	-0.85	0.395	0.669
PPP2R1A	4900	-0.0784	0.133	-0.589	0.556	0.791
PPP2R1B	600	-0.384	0.228	-1.68	0.093	0.274
PPP2R2A	1760	-0.0509	0.165	-0.309	0.758	0.903
PPP2R2D	1040	-0.102	0.188	-0.544	0.586	0.81
PPP2R3A	89	0.785	0.526	1.49	0.136	0.352
PPP2R3B	129	-0.853	0.461	-1.85	0.0642	0.212
PPP2R3C	1370	-0.643	0.172	-3.73	0.000191	0.00178
PPP2R5A	1130	-0.102	0.182	-0.558	0.577	0.807
PPP2R5B	507	0.0728	0.263	0.277	0.782	0.914
PPP2R5C	4930	0.108	0.132	0.82	0.412	0.686
PPP2R5D	1040	-0.185	0.189	-0.977	0.329	0.604
PPP2R5E	1890	0.116	0.158	0.73	0.465	0.729
PPP3CA	3290	0.2	0.141	1.42	0.156	0.386
PPP3CB	2580	-0.0967	0.148	-0.654	0.513	0.764
PPP3CC	194	-0.435	0.368	-1.18	0.238	0.502
PPP3R1	3880	0.0618	0.137	0.452	0.652	0.848
PPP4C	3360	-0.0465	0.142	-0.328	0.743	0.897
PPP4R1	1530	-0.509	0.172	-2.97	0.003	0.0187
PPP4R1L	38.1	-0.505	0.782	-0.645	0.519	0.767
PPP4R2	2730	-0.0121	0.148	-0.0817	0.935	0.977
PPP4R3A	2810	-0.0447	0.146	-0.307	0.759	0.903
PPP4R3B	3200	-0.129	0.142	-0.908	0.364	0.64
PPP5C	1610	-0.0805	0.167	-0.483	0.629	0.836
PPP6C	3340	-0.0266	0.14	-0.189	0.85	0.945
PPP6R1	8140	0.0306	0.126	0.243	0.808	0.926
PPP6R2	1500	-0.299	0.168	-1.78	0.0748	0.237
PPP6R3	2720	0.0369	0.146	0.253	0.8	0.922
PPRC1	1260	-0.431	0.179	-2.41	0.0159	0.0738
PPT1	17300	-0.241	0.119	-2.02	0.0439	0.16
PPT2	89	1.75	0.574	3.04	0.00237	0.0152
PPTC7	1810	-0.0788	0.16	-0.493	0.622	0.831
PPWD1	837	-0.177	0.202	-0.879	0.379	0.654
PQBP1	762	-0.34	0.213	-1.6	0.111	0.307
PRADC1	842	-0.21	0.203	-1.03	0.303	0.577
PRAF2	282	0.653	0.311	2.1	0.0354	0.137
PRAG1	2040	-0.204	0.159	-1.28	0.2	0.452
PRAM1	4780	0.0964	0.133	0.727	0.468	0.731
PRC1	936	-2.04	0.196	-10.4	2.59e-25	2.39e-23
PRCC	1960	-0.176	0.157	-1.12	0.262	0.532
PRCP	5410	0.505	0.132	3.84	0.000125	0.00121
PRDM1	1120	0.741	0.205	3.61	0.000305	0.00269
PRDM10	500	-0.29	0.243	-1.19	0.232	0.494
PRDM11	135	0.232	0.429	0.542	0.588	0.811
PRDM15	165	0.0819	0.39	0.21	0.834	0.938
PRDM2	1030	-0.24	0.188	-1.28	0.202	0.455
PRDM4	1000	-0.131	0.189	-0.69	0.49	0.749
PRDX1	15800	-0.159	0.122	-1.3	0.193	0.442
PRDX2	4070	-0.614	0.137	-4.47	7.72e-06	9.84e-05
PRDX3	4930	-0.54	0.132	-4.08	4.43e-05	0.000474
PRDX4	2040	-0.65	0.158	-4.12	3.71e-05	0.000406
PRDX5	5770	0.114	0.136	0.838	0.402	0.676
PRDX6	4490	0.323	0.135	2.39	0.0168	0.077
PREB	2090	-0.113	0.155	-0.73	0.465	0.729
PRELID1	11000	-0.236	0.146	-1.61	0.106	0.3
PRELID2	46.3	-1.09	0.713	-1.53	0.127	0.336
PRELID3A	28.7	0.342	0.897	0.381	0.703	0.876
PRELID3B	2040	-0.296	0.162	-1.83	0.0669	0.218
PREP	2330	-0.0774	0.151	-0.514	0.607	0.823
PREPL	1710	0.398	0.162	2.45	0.0142	0.0675
PREX1	22900	0.229	0.117	1.95	0.0514	0.181
PREX2	388	0.393	0.279	1.41	0.159	0.391
PRICKLE1	180	2.7	0.405	6.67	2.57e-11	7.56e-10
PRICKLE3	584	-0.237	0.231	-1.03	0.305	0.58
PRIM1	513	-1.71	0.25	-6.82	9.08e-12	2.84e-10
PRIM2	520	-0.665	0.24	-2.77	0.00565	0.0317
PRIMPOL	286	-0.343	0.313	-1.09	0.274	0.545
PRKAA1	2850	-0.144	0.147	-0.976	0.329	0.604
PRKAB1	1550	0.289	0.167	1.73	0.0833	0.255
PRKAB2	255	0.915	0.325	2.82	0.00481	0.0278
PRKACA	2840	-0.0982	0.145	-0.679	0.497	0.754
PRKACB	313	0.991	0.353	2.81	0.00498	0.0286
PRKAG1	3270	-0.0138	0.143	-0.0966	0.923	0.972
PRKAG2	745	-0.562	0.21	-2.68	0.00737	0.0396
PRKAR1A	18400	0.143	0.119	1.21	0.227	0.488
PRKAR1B	434	0.115	0.258	0.445	0.656	0.851
PRKAR2A	5410	0.00603	0.134	0.0449	0.964	0.987
PRKAR2B	1010	1.31	0.192	6.86	6.9e-12	2.18e-10
PRKCA	6710	0.635	0.127	4.98	6.21e-07	9.68e-06
PRKCB	6470	0.227	0.129	1.76	0.0786	0.245
PRKCD	10900	-0.251	0.124	-2.02	0.0431	0.158
PRKCE	29	1.53	0.915	1.67	0.0953	0.279
PRKCH	589	-0.321	0.232	-1.38	0.166	0.401
PRKCI	739	0.342	0.211	1.62	0.106	0.298
PRKCSH	8260	-0.033	0.129	-0.256	0.798	0.921
PRKCZ	215	2.11	0.376	5.59	2.22e-08	4.4e-07
PRKD2	872	0.108	0.199	0.545	0.586	0.81
PRKD3	2150	-0.194	0.153	-1.26	0.207	0.462
PRKDC	8200	-0.394	0.126	-3.12	0.0018	0.0122
PRKRA	537	-0.149	0.237	-0.629	0.529	0.775
PRKRIP1	491	0.137	0.25	0.55	0.582	0.809
PRKX	1790	0.496	0.161	3.09	0.002	0.0133
PRMT1	3110	-0.406	0.146	-2.79	0.00535	0.0303
PRMT2	2470	-0.0904	0.157	-0.577	0.564	0.797
PRMT3	466	-0.371	0.25	-1.48	0.138	0.357
PRMT5	2000	-0.136	0.157	-0.866	0.386	0.66
PRMT6	739	0.145	0.222	0.652	0.515	0.764
PRMT7	618	-0.163	0.225	-0.726	0.468	0.731
PRMT9	325	0.191	0.29	0.659	0.51	0.762
PRNP	5480	-0.23	0.13	-1.76	0.0785	0.245
PROCA1	34.4	-1.01	0.824	-1.23	0.218	0.476
PROCR	1830	-0.539	0.174	-3.11	0.00189	0.0127
PRORP	1110	0.169	0.188	0.902	0.367	0.643
PROS1	409	0.271	0.267	1.02	0.309	0.584
PROSER1	1730	-0.00861	0.164	-0.0523	0.958	0.985
PROSER3	148	0.0681	0.409	0.166	0.868	0.951
PROX1	106	-0.0889	0.479	-0.186	0.853	0.946
PRPF18	934	0.0756	0.194	0.389	0.697	0.874
PRPF19	5560	0.425	0.132	3.23	0.00122	0.00874
PRPF3	807	-0.249	0.207	-1.2	0.229	0.491
PRPF31	1690	-0.000758	0.163	-0.00466	0.996	0.999
PRPF38A	1420	-0.118	0.17	-0.69	0.49	0.749
PRPF38B	1880	0.265	0.16	1.66	0.0969	0.282
PRPF39	317	-0.0978	0.295	-0.331	0.741	0.896
PRPF4	1900	-0.106	0.158	-0.672	0.501	0.756
PRPF40A	5140	-0.0932	0.132	-0.707	0.479	0.74
PRPF40B	220	1.23	0.354	3.47	0.000521	0.00422
PRPF4B	1930	-0.0244	0.157	-0.155	0.877	0.953
PRPF6	2910	-0.0758	0.144	-0.526	0.599	0.818
PRPF8	16300	0.07	0.119	0.588	0.557	0.792
PRPS1	1760	-0.351	0.167	-2.11	0.035	0.135
PRPS2	1030	-0.655	0.191	-3.43	0.000601	0.00477
PRPSAP1	895	-0.452	0.197	-2.3	0.0216	0.0937
PRPSAP2	878	-0.155	0.205	-0.76	0.447	0.715
PRR11	1250	-1.35	0.183	-7.35	1.93e-13	7.03e-12
PRR12	1550	-0.0297	0.168	-0.176	0.86	0.949
PRR13	7020	-0.314	0.127	-2.47	0.0136	0.0654
PRR14	846	0.0417	0.204	0.205	0.838	0.94
PRR14L	1720	0.0505	0.162	0.312	0.755	0.902
PRR15	52.4	5.56	1.07	5.17	2.34e-07	3.92e-06
PRR19	27.5	-1.36	0.918	-1.49	0.137	0.355
PRR3	51	0.689	0.69	0.999	0.318	0.593
PRR5	906	0.0609	0.196	0.311	0.756	0.902
PRR5L	1130	-0.734	0.19	-3.87	0.000111	0.00109
PRRC1	2310	-0.0793	0.153	-0.52	0.603	0.821
PRRC2A	1620	0.123	0.164	0.748	0.455	0.719
PRRC2B	6280	0.606	0.131	4.61	3.96e-06	5.38e-05
PRRC2C	5590	0.261	0.132	1.98	0.0481	0.171
PRRG1	331	0.668	0.291	2.3	0.0217	0.0938
PRRG4	146	-0.74	0.42	-1.76	0.0785	0.245
PRRT3	189	0.472	0.371	1.27	0.203	0.457
PRSS36	72.5	-0.93	0.575	-1.62	0.106	0.299
PRTFDC1	153	-1.33	0.427	-3.11	0.00187	0.0126
PRTG	23.2	-4.03	1.18	-3.42	0.000631	0.00497
PRUNE1	754	0.122	0.209	0.584	0.559	0.794
PRX	60.5	0.853	0.63	1.35	0.176	0.417
PRXL2A	4250	-0.327	0.139	-2.36	0.0181	0.0817
PRXL2B	849	0.438	0.211	2.08	0.0379	0.143
PRXL2C	459	-0.205	0.253	-0.81	0.418	0.69
PSAP	301000	0.419	0.138	3.04	0.00234	0.0151
PSAT1	496	-0.533	0.247	-2.16	0.0307	0.123
PSD	27.8	1.8	0.967	1.86	0.0627	0.209
PSD3	615	-0.168	0.227	-0.742	0.458	0.722
PSD4	3120	0.192	0.146	1.31	0.19	0.437
PSEN1	7420	-0.389	0.129	-3.02	0.0025	0.016
PSEN2	1240	0.00357	0.18	0.0199	0.984	0.994
PSENEN	1290	0.106	0.178	0.596	0.551	0.788
PSIP1	1720	-0.493	0.168	-2.93	0.0034	0.0208
PSKH1	1200	0.018	0.18	0.1	0.92	0.971
PSMA1	4390	-0.237	0.14	-1.7	0.0893	0.266
PSMA2	2970	-0.0492	0.144	-0.342	0.732	0.891
PSMA3	2560	-0.123	0.155	-0.793	0.428	0.698
PSMA4	3400	-0.182	0.144	-1.26	0.208	0.463
PSMA5	2510	0.0534	0.149	0.359	0.719	0.884
PSMA6	4360	-0.48	0.146	-3.28	0.00106	0.00775
PSMA7	4360	-0.217	0.14	-1.55	0.122	0.327
PSMB1	3430	-0.0415	0.143	-0.29	0.772	0.909
PSMB10	1810	-0.182	0.162	-1.13	0.26	0.529
PSMB2	5360	-0.107	0.132	-0.815	0.415	0.688
PSMB3	2270	-0.241	0.152	-1.58	0.113	0.312
PSMB4	4760	0.0482	0.133	0.362	0.717	0.884
PSMB5	2340	-0.351	0.151	-2.33	0.0198	0.0875
PSMB6	2200	-0.178	0.154	-1.16	0.245	0.512
PSMB7	2340	-0.169	0.151	-1.12	0.262	0.531
PSMB8	250	-0.52	0.354	-1.47	0.142	0.363
PSMB9	59.8	0.528	0.65	0.812	0.417	0.689
PSMC1	2730	-0.165	0.146	-1.13	0.257	0.525
PSMC1P1	255	-0.0801	0.334	-0.24	0.81	0.927
PSMC2	4300	-0.128	0.135	-0.948	0.343	0.618
PSMC3	2850	-0.574	0.145	-3.95	7.78e-05	0.000795
PSMC3IP	81.3	-3.18	0.609	-5.23	1.72e-07	2.99e-06
PSMC4	7790	0.222	0.126	1.77	0.0773	0.242
PSMC5	2900	-0.385	0.145	-2.66	0.00789	0.0419
PSMC6	2180	-0.112	0.153	-0.728	0.466	0.73
PSMD1	5480	-0.263	0.13	-2.01	0.044	0.16
PSMD10	1440	-0.00553	0.17	-0.0325	0.974	0.99
PSMD11	2460	-0.257	0.149	-1.72	0.0848	0.257
PSMD12	2110	-0.246	0.156	-1.58	0.113	0.312
PSMD13	3390	-0.146	0.142	-1.03	0.303	0.577
PSMD14	2600	-0.446	0.152	-2.94	0.00325	0.02
PSMD2	6570	-0.411	0.128	-3.22	0.00127	0.00905
PSMD3	3850	0.159	0.137	1.16	0.245	0.511
PSMD4	3580	0.0116	0.139	0.0832	0.934	0.977
PSMD5	1990	-0.212	0.157	-1.35	0.176	0.416
PSMD6	2160	-0.0947	0.154	-0.614	0.539	0.781
PSMD7	3290	-0.337	0.142	-2.38	0.0174	0.0791
PSMD8	3930	-0.356	0.14	-2.54	0.0109	0.0551
PSMD9	1040	-0.105	0.189	-0.556	0.578	0.807
PSME1	1480	-0.164	0.175	-0.94	0.347	0.623
PSME2	1210	-0.0665	0.179	-0.372	0.71	0.88
PSME3	7210	-0.193	0.126	-1.53	0.126	0.335
PSME3IP1	3080	-0.146	0.142	-1.02	0.306	0.581
PSME4	3770	-0.0971	0.138	-0.701	0.483	0.743
PSMF1	4410	0.0229	0.134	0.171	0.864	0.95
PSMG1	773	-0.593	0.208	-2.85	0.00433	0.0254
PSMG2	1470	-0.251	0.17	-1.48	0.139	0.359
PSMG3	256	-0.146	0.324	-0.45	0.653	0.848
PSMG4	192	-0.204	0.365	-0.559	0.576	0.806
PSPC1	1220	-0.421	0.18	-2.33	0.0197	0.0869
PSPH	687	-0.501	0.216	-2.32	0.0202	0.0887
PSPN	90.9	0.355	0.515	0.69	0.49	0.749
PSRC1	324	-0.644	0.297	-2.17	0.0303	0.122
PSTK	47.8	-0.51	0.705	-0.723	0.47	0.733
PSTPIP1	1200	-0.0373	0.186	-0.2	0.841	0.942
PSTPIP2	2510	0.3	0.167	1.8	0.0716	0.229
PTAFR	11400	0.17	0.122	1.39	0.165	0.4
PTAR1	941	0.0711	0.2	0.356	0.722	0.886
PTBP1	8870	-0.373	0.124	-3.01	0.00264	0.0168
PTBP2	57.9	0.049	0.637	0.077	0.939	0.977
PTBP3	7540	-0.0371	0.128	-0.29	0.772	0.909
PTCD1	213	-0.13	0.348	-0.373	0.709	0.88
PTCD2	279	0.282	0.325	0.868	0.385	0.659
PTCD3	931	-0.155	0.197	-0.783	0.433	0.703
PTCH1	20.5	0.325	1.06	0.307	0.759	0.903
PTCH2	42	0.481	0.749	0.642	0.521	0.769
PTCRA	375	0.146	0.277	0.528	0.597	0.817
PTDSS1	6540	0.052	0.129	0.404	0.686	0.867
PTDSS2	785	-0.37	0.206	-1.8	0.0722	0.231
PTEN	2700	0.282	0.146	1.93	0.0542	0.188
PTER	949	-0.165	0.193	-0.854	0.393	0.667
PTGDS	74.1	2.83	0.729	3.88	0.000105	0.00104
PTGER2	548	-0.112	0.235	-0.475	0.635	0.839
PTGER3	21	5.2	1.51	3.44	0.000571	0.00456
PTGER4	3170	-1.34	0.17	-7.91	2.66e-15	1.15e-13
PTGES2	1850	-0.183	0.16	-1.15	0.252	0.52
PTGES3	9760	-0.404	0.123	-3.28	0.00103	0.00758
PTGFRN	1200	0.498	0.181	2.75	0.00588	0.0328
PTGIR	55.8	-3.04	0.695	-4.37	1.22e-05	0.000149
PTGR1	696	0.0763	0.219	0.349	0.727	0.888
PTGR2	352	0.329	0.281	1.17	0.242	0.507
PTGR3	517	-0.18	0.24	-0.748	0.454	0.719
PTGS1	10100	-0.174	0.123	-1.42	0.157	0.387
PTGS2	127	-0.000818	0.456	-0.00179	0.999	0.999
PTK2	2650	-0.652	0.168	-3.87	0.000108	0.00107
PTK2B	2290	0.729	0.155	4.69	2.71e-06	3.78e-05
PTMA	47900	-0.458	0.118	-3.88	0.000104	0.00103
PTMS	4480	0.34	0.15	2.26	0.0236	0.1
PTOV1	2080	0.0904	0.156	0.578	0.563	0.797
PTP4A1	3580	0.359	0.139	2.58	0.00987	0.0506
PTP4A2	17400	-0.456	0.122	-3.74	0.000185	0.00172
PTP4A3	31.5	0.568	0.862	0.659	0.51	0.762
PTPA	3850	-0.163	0.138	-1.18	0.237	0.501
PTPDC1	44.7	-0.332	0.727	-0.457	0.648	0.845
PTPMT1	1500	-0.417	0.169	-2.48	0.0133	0.0642
PTPN1	2890	-0.382	0.154	-2.48	0.013	0.0631
PTPN11	4690	0.0265	0.133	0.199	0.842	0.942
PTPN12	4750	-0.209	0.134	-1.55	0.121	0.325
PTPN13	2180	0.18	0.157	1.14	0.252	0.521
PTPN18	4210	-0.346	0.137	-2.53	0.0114	0.057
PTPN2	2100	-0.573	0.177	-3.23	0.00124	0.00882
PTPN21	72.4	0.104	0.582	0.178	0.859	0.948
PTPN22	1240	0.359	0.179	2.01	0.0448	0.162
PTPN23	1900	-0.0594	0.158	-0.375	0.707	0.879
PTPN4	383	0.388	0.276	1.41	0.16	0.392
PTPN6	13100	-0.131	0.124	-1.06	0.29	0.564
PTPN7	2690	-0.0252	0.152	-0.166	0.868	0.951
PTPN9	3840	-0.187	0.14	-1.33	0.182	0.427
PTPRA	2040	-0.0736	0.156	-0.47	0.638	0.84
PTPRC	28000	-0.33	0.125	-2.64	0.00836	0.044
PTPRCAP	332	1.82	0.301	6.04	1.52e-09	3.5e-08
PTPRE	9630	0.404	0.125	3.24	0.00118	0.00851
PTPRG	872	1.5	0.239	6.27	3.7e-10	9.23e-09
PTPRJ	15100	-0.301	0.12	-2.52	0.0118	0.0585
PTPRK	30.2	-1.4	0.953	-1.47	0.142	0.363
PTPRO	3280	-0.348	0.144	-2.42	0.0153	0.0717
PTPRS	257	0.629	0.326	1.93	0.0536	0.186
PTPRU	44.7	0.719	0.726	0.991	0.322	0.597
PTRH1	141	0.134	0.422	0.317	0.751	0.9
PTRH2	679	-0.432	0.216	-1.99	0.0461	0.166
PTRHD1	899	-0.512	0.197	-2.61	0.00916	0.0474
PTS	113	-0.522	0.467	-1.12	0.264	0.533
PTTG1	599	-0.936	0.229	-4.09	4.34e-05	0.000466
PTTG1IP	6510	0.0251	0.128	0.197	0.844	0.943
PTX3	91	-3.43	0.584	-5.88	4.13e-09	8.97e-08
PUDP	1550	-0.0548	0.167	-0.328	0.743	0.897
PUF60	2890	-0.256	0.146	-1.76	0.0789	0.246
PUM1	3500	0.105	0.139	0.75	0.453	0.719
PUM2	4800	-0.12	0.136	-0.886	0.376	0.652
PUM3	886	0.0167	0.198	0.0841	0.933	0.976
PURA	1350	0.0026	0.173	0.015	0.988	0.996
PURB	1720	0.108	0.164	0.654	0.513	0.764
PUS1	482	-0.215	0.246	-0.872	0.383	0.658
PUS10	360	-0.341	0.278	-1.23	0.219	0.478
PUS3	465	-0.06	0.251	-0.239	0.811	0.927
PUS7	313	-0.571	0.302	-1.89	0.0587	0.198
PUS7L	655	0.0408	0.22	0.185	0.853	0.946
PUSL1	432	-0.594	0.258	-2.3	0.0214	0.093
PVR	1310	-0.418	0.174	-2.4	0.0165	0.0759
PWP1	1770	-0.293	0.165	-1.78	0.0756	0.239
PWP2	837	-0.175	0.207	-0.844	0.399	0.673
PWWP2A	445	-0.338	0.255	-1.33	0.184	0.43
PWWP2B	246	0.444	0.328	1.35	0.176	0.416
PWWP3A	1680	0.243	0.163	1.49	0.136	0.353
PXDC1	1740	0.489	0.163	3.01	0.0026	0.0166
PXDN	56.8	-2.75	0.696	-3.94	8.05e-05	0.000819
PXK	1510	0.125	0.168	0.747	0.455	0.72
PXMP2	277	-0.882	0.312	-2.83	0.0047	0.0273
PXMP4	153	0.0246	0.412	0.0597	0.952	0.983
PXN	1090	-0.651	0.213	-3.06	0.00223	0.0145
PYCARD	2470	-0.236	0.15	-1.58	0.114	0.313
PYCR1	424	0.825	0.267	3.09	0.00202	0.0134
PYCR2	1410	-0.285	0.171	-1.66	0.0967	0.282
PYCR3	22.3	-1.38	1.11	-1.24	0.216	0.474
PYGB	3630	-0.215	0.14	-1.54	0.123	0.33
PYGL	4630	-0.348	0.143	-2.43	0.0153	0.0714
PYGO2	1440	0.0337	0.171	0.198	0.843	0.943
PYM1	1150	-0.368	0.182	-2.03	0.0428	0.157
PYROXD1	568	-0.437	0.232	-1.89	0.0594	0.2
PYROXD2	98.3	1.43	0.533	2.69	0.00714	0.0385
PYURF	1160	-0.053	0.182	-0.291	0.771	0.909
QARS1	11800	0.0996	0.121	0.82	0.412	0.686
QDPR	1050	-0.0418	0.192	-0.218	0.827	0.935
QKI	13000	-0.00864	0.127	-0.068	0.946	0.98
QNG1	224	-0.297	0.342	-0.867	0.386	0.659
QPCT	847	-1.4	0.227	-6.16	7.15e-10	1.72e-08
QPCTL	215	0.357	0.347	1.03	0.303	0.577
QPRT	8720	0.214	0.124	1.72	0.0849	0.258
QRICH1	2810	-0.0414	0.146	-0.283	0.777	0.912
QRSL1	1190	-0.00435	0.18	-0.0242	0.981	0.993
QSER1	1790	-0.102	0.162	-0.63	0.529	0.775
QSOX1	6800	0.276	0.128	2.16	0.0309	0.124
QSOX2	283	0.0513	0.307	0.167	0.867	0.951
QTRT1	236	-0.261	0.337	-0.776	0.438	0.706
QTRT2	1150	0.113	0.182	0.623	0.533	0.777
R3HCC1	714	0.0596	0.213	0.28	0.78	0.913
R3HCC1L	691	-0.117	0.215	-0.542	0.588	0.811
R3HDM1	1540	-0.0675	0.168	-0.401	0.689	0.869
R3HDM2	518	0.4	0.254	1.58	0.115	0.315
R3HDM4	1440	-0.105	0.172	-0.608	0.543	0.783
RAB10	9130	-0.16	0.124	-1.3	0.195	0.445
RAB11A	4520	0.229	0.136	1.68	0.093	0.274
RAB11B	2770	-0.133	0.146	-0.911	0.362	0.638
RAB11FIP1	3540	0.511	0.141	3.62	0.000299	0.00264
RAB11FIP2	695	-0.143	0.217	-0.658	0.511	0.763
RAB11FIP3	37.7	-1.81	1.08	-1.69	0.092	0.272
RAB11FIP4	1260	1.26	0.201	6.28	3.43e-10	8.61e-09
RAB11FIP5	296	1.55	0.311	4.98	6.32e-07	9.82e-06
RAB12	762	0.396	0.213	1.86	0.063	0.21
RAB13	3830	-0.631	0.139	-4.53	5.98e-06	7.77e-05
RAB14	6390	-0.127	0.132	-0.965	0.335	0.61
RAB15	112	-0.371	0.468	-0.793	0.428	0.698
RAB18	2260	0.0975	0.153	0.637	0.524	0.771
RAB1A	5450	-0.0225	0.131	-0.172	0.864	0.95
RAB1B	8020	-0.0841	0.127	-0.661	0.508	0.761
RAB20	794	0.491	0.206	2.39	0.0169	0.0775
RAB21	2890	-0.0694	0.145	-0.478	0.633	0.838
RAB22A	1620	0.0649	0.166	0.392	0.695	0.873
RAB23	490	-0.158	0.249	-0.635	0.525	0.772
RAB24	1740	0.412	0.181	2.27	0.0231	0.0989
RAB27A	1550	-0.841	0.185	-4.55	5.37e-06	7.03e-05
RAB28	450	0.0295	0.253	0.116	0.907	0.965
RAB29	4920	0.149	0.133	1.12	0.261	0.53
RAB2A	4410	-0.0337	0.135	-0.251	0.802	0.923
RAB2B	390	0.0746	0.276	0.27	0.787	0.917
RAB30	529	0.772	0.239	3.23	0.00124	0.00885
RAB31	15700	0.0726	0.119	0.608	0.543	0.783
RAB32	4120	0.199	0.136	1.47	0.143	0.364
RAB33A	303	-0.824	0.332	-2.48	0.0131	0.0635
RAB33B	344	0.0783	0.292	0.268	0.789	0.917
RAB34	811	-0.879	0.212	-4.15	3.29e-05	0.000366
RAB35	2430	-0.297	0.15	-1.98	0.0476	0.17
RAB36	41.6	-0.515	0.756	-0.681	0.496	0.753
RAB37	1440	1.84	0.179	10.3	8.33e-25	7.12e-23
RAB38	41.2	0.929	0.795	1.17	0.243	0.508
RAB39A	648	-0.741	0.224	-3.31	0.000924	0.00693
RAB39B	35	1.88	0.846	2.23	0.026	0.108
RAB3A	199	0.767	0.378	2.03	0.0427	0.157
RAB3C	28.3	1.81	0.945	1.92	0.0553	0.19
RAB3D	44.8	2.83	0.788	3.6	0.000323	0.00282
RAB3GAP1	2820	0.0174	0.145	0.12	0.905	0.964
RAB3GAP2	1600	0.213	0.166	1.29	0.198	0.451
RAB3IL1	2270	0.13	0.171	0.758	0.449	0.716
RAB3IP	226	-0.00619	0.34	-0.0182	0.985	0.995
RAB40B	65.4	1.08	0.614	1.75	0.08	0.248
RAB40C	477	0.12	0.253	0.474	0.635	0.839
RAB42	747	1.62	0.214	7.56	4.03e-14	1.55e-12
RAB43	1140	0.191	0.183	1.04	0.297	0.571
RAB43P1	123	-0.186	0.457	-0.407	0.684	0.867
RAB4A	1230	0.358	0.181	1.98	0.0481	0.171
RAB4B	794	-0.28	0.215	-1.3	0.193	0.442
RAB5A	3660	-0.299	0.139	-2.15	0.0313	0.125
RAB5B	5330	-0.0258	0.131	-0.197	0.844	0.943
RAB5C	13300	-0.193	0.12	-1.61	0.108	0.304
RAB5IF	5980	-0.0355	0.129	-0.275	0.784	0.915
RAB6A	7030	-0.262	0.13	-2.02	0.0435	0.159
RAB6B	98.4	2.22	0.561	3.95	7.84e-05	0.000801
RAB7A	18800	0.427	0.119	3.61	0.000311	0.00273
RAB7B	654	1.49	0.225	6.6	3.98e-11	1.15e-09
RAB8A	4770	-0.345	0.133	-2.6	0.00936	0.0483
RAB8B	3910	0.114	0.139	0.814	0.416	0.688
RAB9A	965	0.432	0.193	2.23	0.0254	0.107
RABAC1	2120	0.42	0.169	2.48	0.013	0.0631
RABEP1	5090	0.175	0.132	1.33	0.184	0.43
RABEP2	274	-0.202	0.311	-0.65	0.516	0.765
RABEPK	446	-0.806	0.254	-3.17	0.00153	0.0106
RABGAP1	1630	0.106	0.166	0.638	0.523	0.771
RABGAP1L	1340	0.543	0.174	3.12	0.00182	0.0123
RABGEF1	871	0.188	0.203	0.925	0.355	0.63
RABGEF1P1	45.5	0.27	0.72	0.376	0.707	0.879
RABGGTA	780	-0.72	0.208	-3.47	0.000526	0.00425
RABGGTB	1290	0.000963	0.176	0.00549	0.996	0.999
RABIF	1290	-0.671	0.176	-3.82	0.000134	0.00129
RABL2A	169	0.301	0.399	0.755	0.45	0.717
RABL2B	596	0.0961	0.23	0.418	0.676	0.861
RABL3	728	-0.109	0.213	-0.512	0.608	0.823
RABL6	2810	-0.0415	0.147	-0.283	0.777	0.912
RAC1	23700	-0.256	0.117	-2.18	0.029	0.118
RAC2	13400	-0.168	0.131	-1.29	0.198	0.451
RAC3	217	-0.402	0.364	-1.11	0.269	0.539
RACGAP1	951	-2.06	0.196	-10.5	6.32e-26	6.03e-24
RACK1	46600	0.209	0.116	1.81	0.0709	0.228
RAD1	636	-0.766	0.224	-3.42	0.000631	0.00497
RAD17	669	0.129	0.218	0.591	0.554	0.791
RAD18	442	-0.96	0.256	-3.75	0.00018	0.00169
RAD21	6070	-0.55	0.129	-4.26	2.09e-05	0.000244
RAD23A	4760	-0.248	0.133	-1.86	0.0624	0.208
RAD23B	5990	-0.127	0.13	-0.977	0.329	0.604
RAD50	2120	0.0828	0.161	0.515	0.607	0.822
RAD51	300	-2.53	0.312	-8.1	5.53e-16	2.49e-14
RAD51AP1	551	-1.64	0.244	-6.71	1.95e-11	5.78e-10
RAD51B	191	0.349	0.366	0.951	0.341	0.617
RAD51C	363	-0.565	0.279	-2.03	0.0428	0.157
RAD51D	427	-0.443	0.26	-1.7	0.0888	0.265
RAD52	145	-0.166	0.414	-0.4	0.689	0.869
RAD54B	124	-1.76	0.451	-3.91	9.26e-05	0.000928
RAD54L	147	-3.57	0.448	-7.97	1.63e-15	7.15e-14
RAD54L2	845	0.343	0.201	1.71	0.088	0.264
RAD9A	170	-0.486	0.39	-1.25	0.213	0.469
RAD9B	75	-0.724	0.566	-1.28	0.2	0.453
RADX	52.3	0.0307	0.673	0.0456	0.964	0.987
RAE1	1380	-0.0214	0.172	-0.124	0.901	0.962
RAF1	2820	-0.177	0.148	-1.2	0.232	0.494
RAG1	48.5	1.83	0.717	2.55	0.0108	0.0546
RAI1	738	0.129	0.211	0.614	0.539	0.781
RAI14	97.9	3.5	0.695	5.04	4.69e-07	7.5e-06
RALA	1710	0.285	0.178	1.6	0.109	0.304
RALB	4950	-0.216	0.134	-1.61	0.108	0.302
RALBP1	3300	-0.0319	0.141	-0.226	0.821	0.932
RALGAPA1	630	-0.15	0.225	-0.669	0.504	0.758
RALGAPA2	4120	0.334	0.152	2.19	0.0282	0.115
RALGAPB	2040	-0.0481	0.156	-0.308	0.758	0.903
RALGDS	672	-0.0379	0.221	-0.171	0.864	0.95
RALGPS1	111	0.422	0.469	0.9	0.368	0.644
RALGPS2	132	0.154	0.433	0.356	0.722	0.886
RALY	5140	-0.212	0.132	-1.61	0.108	0.303
RAMAC	1370	0.046	0.173	0.266	0.79	0.918
RAMACL	204	-0.0442	0.359	-0.123	0.902	0.963
RAMP1	73.2	1.82	0.602	3.02	0.00253	0.0161
RAN	11000	-0.573	0.124	-4.61	4.08e-06	5.53e-05
RANBP1	2470	-0.995	0.149	-6.66	2.71e-11	7.95e-10
RANBP10	1030	-0.359	0.188	-1.91	0.0567	0.194
RANBP2	6670	0.13	0.127	1.02	0.306	0.581
RANBP3	1610	-0.215	0.165	-1.31	0.191	0.439
RANBP3L	45.7	-4.48	0.84	-5.34	9.5e-08	1.73e-06
RANBP6	1080	0.255	0.185	1.38	0.169	0.405
RANBP9	2430	-0.169	0.151	-1.12	0.264	0.534
RANGAP1	2940	-0.43	0.144	-2.99	0.00275	0.0173
RANGRF	577	-0.306	0.23	-1.33	0.185	0.43
RAP1A	11000	0.0442	0.122	0.362	0.718	0.884
RAP1B	13400	-0.677	0.126	-5.36	8.26e-08	1.52e-06
RAP1GAP2	657	0.748	0.221	3.38	0.000712	0.00552
RAP1GDS1	2720	-0.0891	0.146	-0.61	0.542	0.782
RAP2A	4610	0.398	0.138	2.88	0.00395	0.0236
RAP2B	3850	-0.197	0.141	-1.4	0.163	0.397
RAP2C	1640	-0.261	0.171	-1.53	0.127	0.337
RAPGEF1	10200	0.129	0.123	1.05	0.294	0.568
RAPGEF2	1160	-0.0701	0.184	-0.382	0.703	0.876
RAPGEF3	65.9	-1.55	0.618	-2.51	0.0122	0.0598
RAPGEF5	24.1	-1.29	0.98	-1.31	0.189	0.437
RAPGEF6	1260	-0.11	0.182	-0.604	0.546	0.785
RAPGEFL1	21.1	-0.276	1.04	-0.266	0.791	0.918
RAPH1	2640	-0.197	0.148	-1.32	0.185	0.431
RARA	497	0.937	0.249	3.76	0.000171	0.00161
RARG	111	1.72	0.483	3.56	0.000374	0.00317
RARS1	2420	-0.213	0.15	-1.42	0.154	0.384
RARS2	901	-0.0546	0.197	-0.277	0.782	0.914
RASA1	1090	-0.00412	0.185	-0.0222	0.982	0.993
RASA2	663	0.136	0.221	0.614	0.539	0.781
RASA3	1630	-0.201	0.168	-1.2	0.229	0.491
RASA4	2590	-0.765	0.151	-5.08	3.76e-07	6.14e-06
RASA4B	971	-0.811	0.191	-4.24	2.27e-05	0.000263
RASA4CP	24	1.08	0.985	1.09	0.275	0.546
RASA4DP	34.7	-0.963	0.822	-1.17	0.242	0.507
RASAL1	377	2.77	0.291	9.52	1.76e-21	1.2e-19
RASAL2	1300	0.503	0.175	2.87	0.00415	0.0245
RASAL3	5200	-0.00209	0.132	-0.0158	0.987	0.996
RASGEF1A	220	0.448	0.355	1.26	0.207	0.462
RASGEF1B	958	-0.819	0.198	-4.14	3.43e-05	0.00038
RASGEF1C	29.9	0.343	0.896	0.383	0.702	0.876
RASGRF1	117	0.74	0.468	1.58	0.114	0.313
RASGRP1	308	-2.36	0.344	-6.85	7.38e-12	2.32e-10
RASGRP2	150	0.251	0.409	0.612	0.54	0.781
RASGRP3	7020	-0.128	0.127	-1.01	0.313	0.586
RASGRP4	490	0.415	0.256	1.62	0.105	0.298
RASL11A	58	-2.1	0.651	-3.22	0.00127	0.00903
RASSF1	1290	-0.0232	0.176	-0.132	0.895	0.96
RASSF2	11300	-0.641	0.126	-5.1	3.47e-07	5.67e-06
RASSF3	2400	0.269	0.155	1.73	0.083	0.255
RASSF4	9160	-0.708	0.124	-5.73	9.99e-09	2.07e-07
RASSF5	5760	0.119	0.131	0.908	0.364	0.64
RASSF7	205	-0.242	0.354	-0.683	0.495	0.752
RASSF8	457	-0.63	0.259	-2.43	0.0152	0.071
RAVER1	1840	-0.182	0.161	-1.13	0.258	0.526
RAVER2	54.7	2.01	0.682	2.94	0.0033	0.0202
RB1	12000	-0.204	0.126	-1.62	0.105	0.298
RB1CC1	1600	0.182	0.167	1.09	0.277	0.548
RBAK	578	0.381	0.23	1.65	0.0981	0.285
RBBP4	5660	-0.39	0.132	-2.96	0.00305	0.019
RBBP5	1490	-0.17	0.168	-1.01	0.311	0.585
RBBP6	1350	-0.0461	0.177	-0.26	0.795	0.92
RBBP7	3430	-0.481	0.14	-3.43	0.000612	0.00485
RBBP8	807	-1.14	0.204	-5.56	2.69e-08	5.26e-07
RBBP9	972	-0.342	0.192	-1.78	0.0753	0.238
RBCK1	1480	0.237	0.171	1.39	0.165	0.4
RBFA	495	-0.431	0.246	-1.75	0.0802	0.249
RBFOX2	538	0.0838	0.24	0.35	0.727	0.888
RBIS	1040	0.00859	0.188	0.0457	0.964	0.987
RBKS	119	1.01	0.462	2.18	0.0295	0.119
RBL1	575	-1.37	0.233	-5.85	4.8e-09	1.03e-07
RBL2	2100	0.115	0.155	0.738	0.46	0.724
RBM10	1470	-0.209	0.169	-1.24	0.216	0.474
RBM12	3670	-0.251	0.138	-1.82	0.0693	0.224
RBM12B	665	0.00467	0.22	0.0212	0.983	0.994
RBM14	1540	-0.367	0.167	-2.19	0.0283	0.115
RBM14-RBM4	46.5	0.915	0.717	1.28	0.202	0.455
RBM15	471	-0.356	0.251	-1.42	0.155	0.384
RBM15B	3280	0.0252	0.141	0.179	0.858	0.948
RBM17	1690	-0.225	0.164	-1.37	0.171	0.409
RBM18	1030	-0.114	0.188	-0.607	0.544	0.784
RBM19	1120	-0.315	0.183	-1.72	0.0855	0.259
RBM22	2780	-0.335	0.145	-2.31	0.0212	0.092
RBM23	2590	-0.335	0.147	-2.27	0.0231	0.0987
RBM25	2550	-0.282	0.149	-1.89	0.0582	0.197
RBM26	1400	-0.0254	0.173	-0.147	0.883	0.955
RBM27	1860	0.0299	0.16	0.187	0.852	0.946
RBM28	696	0.0666	0.214	0.311	0.756	0.902
RBM3	3210	-0.424	0.142	-2.99	0.00283	0.0178
RBM33	1260	-0.00751	0.177	-0.0425	0.966	0.988
RBM34	1210	-0.583	0.181	-3.23	0.00125	0.00889
RBM38	14300	-0.249	0.125	-1.99	0.0471	0.169
RBM39	2950	-0.15	0.146	-1.03	0.305	0.58
RBM4	2590	-0.0941	0.148	-0.637	0.524	0.771
RBM41	487	0.114	0.25	0.456	0.648	0.846
RBM42	2320	0.0704	0.152	0.465	0.642	0.843
RBM43	111	-0.282	0.468	-0.603	0.546	0.786
RBM45	329	-0.117	0.292	-0.401	0.689	0.869
RBM47	6200	0.0811	0.129	0.63	0.529	0.774
RBM48	349	-0.0563	0.281	-0.2	0.841	0.942
RBM4B	498	-0.339	0.244	-1.39	0.166	0.4
RBM5	1510	0.00268	0.168	0.016	0.987	0.996
RBM6	871	-0.11	0.198	-0.557	0.578	0.807
RBM7	1380	-0.155	0.179	-0.871	0.384	0.658
RBM8A	3250	0.0674	0.141	0.477	0.633	0.838
RBMS1	4880	-0.246	0.134	-1.84	0.0656	0.215
RBMS2	958	0.985	0.199	4.96	6.94e-07	1.07e-05
RBMS3	29.9	4.33	1.19	3.63	0.000279	0.0025
RBMX	6420	-0.413	0.13	-3.17	0.00153	0.0106
RBMX2	682	0.188	0.217	0.866	0.386	0.66
RBMXL1	540	-0.281	0.237	-1.18	0.237	0.5
RBPJ	6610	0.262	0.132	1.99	0.0463	0.166
RBSN	636	-0.0956	0.228	-0.42	0.674	0.86
RBX1	1400	-0.315	0.172	-1.84	0.0662	0.216
RC3H1	1050	0.213	0.189	1.13	0.26	0.528
RC3H2	1670	0.0895	0.167	0.537	0.591	0.813
RCAN1	1240	0.369	0.179	2.06	0.039	0.147
RCAN3	597	0.54	0.246	2.19	0.0282	0.115
RCBTB1	799	0.122	0.204	0.596	0.551	0.788
RCBTB2	1960	0.67	0.173	3.87	0.00011	0.00108
RCC1	1480	-0.794	0.17	-4.68	2.88e-06	4e-05
RCC1L	1670	-0.27	0.163	-1.65	0.0982	0.285
RCC2	3320	-0.0575	0.141	-0.408	0.684	0.866
RCCD1	272	-1.07	0.32	-3.34	0.000829	0.0063
RCE1	186	-0.143	0.372	-0.383	0.702	0.876
RCHY1	638	0.206	0.222	0.93	0.352	0.628
RCL1	672	0.0137	0.225	0.0608	0.952	0.982
RCN1	834	-0.344	0.202	-1.7	0.0892	0.266
RCN2	1010	-0.0579	0.19	-0.304	0.761	0.903
RCN3	506	1.54	0.281	5.5	3.84e-08	7.39e-07
RCOR1	4310	-0.329	0.139	-2.37	0.0179	0.081
RCOR2	53.8	0.871	0.673	1.3	0.195	0.446
RCOR3	740	0.313	0.21	1.49	0.137	0.355
RCSD1	7500	0.0235	0.127	0.185	0.853	0.946
RDH10	173	0.348	0.388	0.896	0.37	0.646
RDH11	5910	-0.465	0.132	-3.53	0.000422	0.00352
RDH13	185	0.15	0.41	0.366	0.715	0.882
RDH14	508	-0.0423	0.243	-0.174	0.862	0.949
RDX	2590	-0.17	0.154	-1.1	0.27	0.54
RECK	573	0.63	0.246	2.56	0.0104	0.0529
RECQL	2490	-0.471	0.15	-3.15	0.00163	0.0112
RECQL4	291	-2.07	0.311	-6.65	2.98e-11	8.69e-10
RECQL5	404	0.464	0.271	1.71	0.0872	0.262
REEP1	68	-0.389	0.618	-0.63	0.529	0.775
REEP3	1780	0.00628	0.169	0.0371	0.97	0.989
REEP4	1440	-0.076	0.172	-0.442	0.658	0.852
REEP5	4110	0.374	0.136	2.76	0.00583	0.0325
REEP6	179	0.834	0.38	2.2	0.028	0.115
REL	2370	0.394	0.15	2.62	0.00869	0.0453
RELA	3330	-0.278	0.141	-1.97	0.0483	0.172
RELB	1050	-0.904	0.192	-4.7	2.58e-06	3.61e-05
RELCH	552	-0.0256	0.234	-0.109	0.913	0.968
RELL1	309	-0.227	0.296	-0.768	0.442	0.71
RELL2	363	0.29	0.28	1.04	0.3	0.574
RELT	1040	-0.337	0.191	-1.77	0.0771	0.242
RENBP	1810	0.355	0.16	2.22	0.0265	0.11
REPIN1	5130	0.372	0.132	2.82	0.00478	0.0277
REPS1	1210	-0.0752	0.179	-0.421	0.674	0.86
REPS2	619	1.02	0.229	4.44	8.84e-06	0.000111
RER1	3220	-0.241	0.143	-1.69	0.0918	0.272
RERE	2050	0.474	0.158	3	0.00269	0.0171
RESF1	2250	0.502	0.152	3.3	0.000981	0.00728
REST	2230	-0.0161	0.153	-0.106	0.916	0.969
RETN	3330	-1.19	0.691	-1.72	0.0848	0.257
RETREG2	3420	-0.0848	0.14	-0.604	0.546	0.785
RETREG3	1670	-0.0561	0.164	-0.342	0.732	0.891
RETSAT	131	0.455	0.439	1.04	0.3	0.574
REV1	433	-0.281	0.261	-1.07	0.283	0.556
REV3L	732	0.379	0.218	1.74	0.0827	0.254
REX1BD	707	-0.165	0.215	-0.767	0.443	0.71
REXO1	1260	-0.0766	0.177	-0.433	0.665	0.856
REXO2	643	0.232	0.229	1.01	0.31	0.585
REXO4	633	0.035	0.223	0.158	0.875	0.952
REXO5	98	0.052	0.5	0.104	0.917	0.969
RFC1	1470	-0.00619	0.18	-0.0344	0.973	0.989
RFC2	1440	-0.375	0.173	-2.17	0.0298	0.12
RFC3	439	-1.58	0.258	-6.09	1.1e-09	2.57e-08
RFC4	496	-1.16	0.246	-4.69	2.71e-06	3.78e-05
RFC5	498	-1.75	0.257	-6.82	9e-12	2.82e-10
RFESD	51.1	0.185	0.69	0.269	0.788	0.917
RFFL	2140	-0.137	0.154	-0.892	0.372	0.648
RFK	1220	0.0849	0.178	0.476	0.634	0.838
RFLNB	1250	1.73	0.183	9.43	4.05e-21	2.68e-19
RFNG	448	0.355	0.255	1.39	0.165	0.4
RFT1	1240	-0.0218	0.181	-0.12	0.904	0.964
RFTN1	1940	0.158	0.18	0.881	0.379	0.654
RFWD3	1860	-0.919	0.161	-5.72	1.06e-08	2.18e-07
RFX1	310	-0.219	0.296	-0.742	0.458	0.722
RFX2	219	-0.464	0.344	-1.35	0.177	0.419
RFX3	194	0.788	0.371	2.12	0.0336	0.132
RFX5	2400	0.132	0.151	0.871	0.384	0.658
RFX7	1340	0.225	0.173	1.29	0.195	0.447
RFXANK	1290	0.15	0.175	0.856	0.392	0.665
RFXAP	124	-0.109	0.445	-0.245	0.806	0.925
RGCC	382	-0.731	0.296	-2.47	0.0135	0.0648
RGL1	5080	-0.929	0.132	-7.03	2.06e-12	6.88e-11
RGL2	379	0.155	0.272	0.57	0.569	0.801
RGMB	797	-0.286	0.211	-1.35	0.176	0.417
RGP1	1860	0.168	0.159	1.06	0.291	0.565
RGPD5	206	1.24	1.52	0.814	0.415	0.688
RGPD6	363	0.161	0.289	0.557	0.577	0.807
RGPD8	211	-0.102	0.361	-0.284	0.776	0.912
RGS1	1450	1.07	0.186	5.74	9.7e-09	2.02e-07
RGS10	6730	0.388	0.129	3	0.00266	0.0169
RGS12	1700	0.641	0.168	3.81	0.000138	0.00133
RGS14	928	0.711	0.198	3.6	0.000324	0.00282
RGS16	5540	1.47	0.147	10	1.23e-23	9.41e-22
RGS18	1180	0.271	0.182	1.49	0.137	0.355
RGS19	6200	-0.278	0.13	-2.15	0.0318	0.126
RGS2	315	1.68	0.31	5.42	5.9e-08	1.1e-06
RGS3	304	-0.61	0.305	-2	0.0452	0.164
RGS5	37.5	0.481	0.803	0.599	0.549	0.788
RGS8	29.2	0.447	0.907	0.493	0.622	0.831
RGS9	31.3	0.199	0.865	0.23	0.818	0.93
RHBDD1	777	0.135	0.213	0.631	0.528	0.774
RHBDD2	1410	0.31	0.175	1.77	0.0769	0.242
RHBDD3	224	0.153	0.341	0.448	0.654	0.85
RHBDF2	3580	0.0771	0.14	0.55	0.582	0.809
RHEB	3030	-0.276	0.144	-1.92	0.0553	0.19
RHEBL1	38.8	-0.937	0.779	-1.2	0.229	0.49
RHEBP1	30.9	-0.328	0.875	-0.375	0.708	0.879
RHNO1	1420	-0.508	0.173	-2.94	0.0033	0.0202
RHOA	29000	-0.0874	0.116	-0.751	0.453	0.719
RHOB	865	-0.854	0.199	-4.29	1.77e-05	0.000209
RHOBTB1	628	1.6	0.227	7.04	1.96e-12	6.57e-11
RHOBTB2	3040	0.561	0.143	3.91	9.05e-05	0.000909
RHOBTB3	1960	-0.558	0.158	-3.53	0.000416	0.00349
RHOC	5100	-0.143	0.147	-0.974	0.33	0.605
RHOF	2910	0.191	0.145	1.32	0.188	0.436
RHOG	7440	-0.266	0.126	-2.11	0.0349	0.135
RHOH	520	0.642	0.245	2.62	0.00868	0.0453
RHOQ	6220	-0.559	0.131	-4.27	1.98e-05	0.000232
RHOT1	1590	-0.0395	0.166	-0.238	0.812	0.927
RHOT2	1030	-0.253	0.19	-1.33	0.184	0.429
RHOU	213	-0.109	0.349	-0.312	0.755	0.902
RHPN2	97.2	1.46	0.51	2.86	0.00428	0.0252
RIBC2	20.7	-1.95	1.07	-1.82	0.0688	0.223
RIC1	1920	0.0971	0.158	0.616	0.538	0.78
RIC8A	2370	-0.335	0.15	-2.23	0.0255	0.107
RIC8B	156	-0.156	0.401	-0.388	0.698	0.874
RICTOR	1040	0.199	0.187	1.06	0.288	0.562
RIDA	322	0.116	0.293	0.395	0.693	0.872
RIF1	1980	-0.482	0.158	-3.05	0.00225	0.0146
RIGI	724	-0.266	0.216	-1.23	0.218	0.476
RILP	287	0.163	0.309	0.527	0.598	0.817
RILPL1	78	0.413	0.588	0.703	0.482	0.742
RILPL2	3330	0.0941	0.147	0.642	0.521	0.769
RIMBP3	114	-1.25	0.477	-2.63	0.00859	0.045
RIMBP3B	48.4	-0.848	0.696	-1.22	0.223	0.482
RIMKLB	127	0.314	0.443	0.71	0.478	0.739
RIMOC1	1860	0.065	0.159	0.409	0.683	0.866
RIMS3	482	1.27	0.251	5.05	4.37e-07	7.05e-06
RIMS4	33.4	-0.637	0.841	-0.758	0.448	0.715
RIN1	398	-0.372	0.271	-1.37	0.17	0.407
RIN2	3880	-0.444	0.143	-3.09	0.00197	0.0131
RIN3	4340	0.285	0.135	2.12	0.0343	0.134
RING1	26	1.61	4.77	0.338	0.736	0.893
RINL	351	0.0753	0.281	0.268	0.789	0.917
RINT1	551	-0.499	0.234	-2.13	0.0333	0.131
RIOK1	1230	-0.137	0.181	-0.758	0.449	0.715
RIOK2	1110	-0.112	0.184	-0.606	0.544	0.784
RIOK3	2550	-0.0171	0.149	-0.115	0.909	0.966
RIOX1	675	-0.463	0.217	-2.13	0.0331	0.13
RIOX2	982	-0.135	0.194	-0.698	0.485	0.745
RIPK1	2050	-0.584	0.156	-3.74	0.00018	0.00169
RIPK2	814	-0.256	0.203	-1.26	0.209	0.464
RIPK3	293	-0.428	0.319	-1.34	0.179	0.422
RIPOR1	2870	0.337	0.144	2.33	0.0196	0.0869
RIPOR2	2580	-2.08	0.734	-2.83	0.0047	0.0273
RIT1	1600	-0.146	0.166	-0.882	0.378	0.653
RITA1	745	-0.112	0.21	-0.532	0.595	0.815
RLF	986	0.28	0.192	1.46	0.144	0.367
RLIG1	397	-0.248	0.266	-0.931	0.352	0.628
RLIM	2480	0.0112	0.15	0.0747	0.94	0.978
RMC1	762	-0.216	0.213	-1.01	0.311	0.585
RMDN1	1230	-0.183	0.179	-1.02	0.306	0.58
RMDN2	181	0.0279	0.378	0.0737	0.941	0.978
RMDN3	645	0.0676	0.222	0.305	0.761	0.903
RMI1	722	-0.996	0.218	-4.56	5.01e-06	6.66e-05
RMI2	274	-1.14	0.315	-3.63	0.000287	0.00256
RMND1	735	0.304	0.214	1.42	0.155	0.384
RMND5A	3250	0.301	0.141	2.13	0.033	0.13
RMND5B	491	-0.433	0.245	-1.77	0.0772	0.242
RNA5-8SP6	197	0.0852	0.414	0.206	0.837	0.94
RNA5SP283	42.7	0.2	0.739	0.271	0.786	0.916
RNASE1	190	0.0544	0.368	0.148	0.883	0.955
RNASE2	1950	-0.607	0.16	-3.8	0.000145	0.00139
RNASE3	181	-0.887	0.398	-2.23	0.026	0.108
RNASE4	96.5	0.818	0.515	1.59	0.112	0.31
RNASE6	3970	1.48	0.167	8.88	6.96e-19	3.84e-17
RNASEH1	1360	-0.141	0.173	-0.815	0.415	0.688
RNASEH2A	482	-1.61	0.25	-6.42	1.34e-10	3.57e-09
RNASEH2B	899	-0.49	0.199	-2.46	0.0138	0.066
RNASEH2C	847	-0.155	0.201	-0.77	0.441	0.709
RNASEK	7900	-0.0611	0.126	-0.485	0.627	0.835
RNASEL	582	0.0809	0.233	0.348	0.728	0.888
RNASET2	6590	0.717	0.173	4.15	3.38e-05	0.000375
RND1	26.6	-0.964	0.931	-1.04	0.3	0.575
RND3	295	-0.825	0.302	-2.73	0.00631	0.0347
RNF10	3660	0.0223	0.139	0.16	0.873	0.952
RNF103	1030	0.0763	0.188	0.406	0.685	0.867
RNF11	3580	0.0169	0.14	0.12	0.904	0.964
RNF111	2330	0.107	0.151	0.711	0.477	0.738
RNF113A	640	-0.0639	0.222	-0.287	0.774	0.91
RNF114	2560	0.135	0.148	0.911	0.362	0.638
RNF115	1200	-0.0169	0.182	-0.0928	0.926	0.973
RNF121	534	0.0562	0.237	0.237	0.813	0.928
RNF122	355	0.393	0.28	1.4	0.16	0.392
RNF123	1010	0.149	0.189	0.79	0.429	0.7
RNF125	913	1.05	0.199	5.29	1.23e-07	2.2e-06
RNF126	860	-0.12	0.2	-0.6	0.548	0.787
RNF128	45.9	3.23	0.86	3.76	0.000172	0.00162
RNF13	4040	0.173	0.137	1.26	0.206	0.461
RNF130	10200	0.372	0.123	3.03	0.00245	0.0157
RNF135	655	-0.0927	0.219	-0.422	0.673	0.86
RNF138	1500	0.0589	0.168	0.35	0.726	0.887
RNF139	574	-0.0596	0.231	-0.258	0.796	0.921
RNF14	1910	-0.238	0.158	-1.51	0.132	0.344
RNF141	1620	0.481	0.178	2.7	0.00685	0.0372
RNF144A	54.2	0.985	0.687	1.43	0.151	0.378
RNF144B	1640	-1.71	0.197	-8.66	4.55e-18	2.32e-16
RNF145	2610	0.469	0.156	3.01	0.00259	0.0165
RNF146	967	-0.00179	0.193	-0.00929	0.993	0.998
RNF149	4080	0.151	0.144	1.05	0.295	0.57
RNF157	130	1.19	0.456	2.62	0.00881	0.0458
RNF166	2320	0.305	0.152	2.01	0.0447	0.162
RNF167	3810	0.264	0.138	1.91	0.056	0.192
RNF168	696	-0.58	0.216	-2.68	0.00734	0.0394
RNF169	672	0.13	0.217	0.598	0.55	0.788
RNF170	857	0.168	0.2	0.842	0.4	0.673
RNF175	22.8	-2.4	1.04	-2.32	0.0206	0.0901
RNF181	1360	-0.355	0.173	-2.06	0.0394	0.148
RNF185	1980	0.309	0.159	1.94	0.0521	0.182
RNF187	2330	-0.0401	0.151	-0.265	0.791	0.918
RNF19A	1120	0.701	0.184	3.81	0.00014	0.00134
RNF19B	1730	-0.941	0.177	-5.32	1.05e-07	1.89e-06
RNF2	1820	-0.00256	0.161	-0.016	0.987	0.996
RNF20	2770	0.0328	0.146	0.224	0.823	0.932
RNF207	26.3	-0.337	0.943	-0.357	0.721	0.885
RNF208	282	-0.131	0.309	-0.424	0.672	0.859
RNF212	28	0.544	0.932	0.584	0.559	0.794
RNF213	5230	0.175	0.133	1.31	0.189	0.437
RNF214	613	0.165	0.225	0.735	0.463	0.726
RNF215	93.1	0.289	0.516	0.56	0.575	0.806
RNF216	1980	-0.287	0.156	-1.84	0.0662	0.216
RNF217	68.5	-0.572	0.597	-0.958	0.338	0.613
RNF220	2000	-0.127	0.157	-0.811	0.417	0.689
RNF227	38.1	0.298	0.777	0.383	0.702	0.876
RNF24	988	0.931	0.193	4.84	1.32e-06	1.94e-05
RNF25	545	0.0187	0.236	0.0791	0.937	0.977
RNF26	1300	-0.272	0.181	-1.5	0.133	0.346
RNF31	619	0.144	0.23	0.623	0.533	0.777
RNF32	20.6	0.622	1.06	0.587	0.557	0.792
RNF34	1100	-0.475	0.185	-2.56	0.0104	0.0527
RNF38	2400	0.105	0.152	0.691	0.49	0.749
RNF4	3620	-0.158	0.138	-1.14	0.254	0.522
RNF40	3360	0.1	0.142	0.704	0.481	0.742
RNF41	1730	0.025	0.162	0.154	0.878	0.953
RNF44	4300	-0.00485	0.135	-0.036	0.971	0.989
RNF5	1850	0.361	0.162	2.22	0.0262	0.109
RNF6	1930	-0.089	0.159	-0.56	0.576	0.806
RNF7	2300	0.216	0.152	1.43	0.154	0.382
RNF8	389	-0.106	0.271	-0.391	0.696	0.873
RNFT1	645	-0.44	0.224	-1.96	0.0496	0.176
RNFT2	49.1	1.08	0.715	1.5	0.132	0.346
RNGTT	951	-0.18	0.194	-0.927	0.354	0.629
RNH1	1720	-0.232	0.163	-1.42	0.154	0.383
RNLS	184	-0.0689	0.373	-0.185	0.854	0.946
RNMT	1780	-0.181	0.162	-1.12	0.265	0.535
RNPC3	126	-0.515	0.444	-1.16	0.246	0.513
RNPEP	5610	-0.597	0.13	-4.59	4.46e-06	5.99e-05
RNPEPL1	3340	-0.25	0.142	-1.76	0.0789	0.246
RNPS1	2840	-0.204	0.145	-1.41	0.16	0.392
RO60	1130	0.0583	0.182	0.32	0.749	0.899
ROBO1	2770	-0.0266	0.156	-0.171	0.864	0.95
ROCK1	4060	0.0342	0.136	0.252	0.801	0.922
ROCK2	795	-0.351	0.206	-1.7	0.089	0.266
ROGDI	934	0.566	0.196	2.89	0.00382	0.023
ROM1	23.8	-0.375	0.979	-0.383	0.701	0.876
ROMO1	676	-0.286	0.221	-1.29	0.197	0.448
ROR2	111	3.5	0.531	6.61	3.96e-11	1.14e-09
RP2	3620	-0.542	0.143	-3.8	0.000142	0.00136
RP9	248	0.0353	0.329	0.107	0.915	0.968
RP9P	78.7	-0.765	0.552	-1.39	0.165	0.4
RPA1	4180	-0.395	0.135	-2.92	0.00349	0.0212
RPA2	2560	-0.512	0.148	-3.46	0.000541	0.00436
RPA3	557	-0.556	0.237	-2.35	0.0188	0.0841
RPAIN	455	0.0134	0.257	0.0521	0.958	0.985
RPAP1	993	-0.127	0.193	-0.66	0.509	0.762
RPAP2	534	0.296	0.238	1.24	0.214	0.471
RPAP3	1480	-0.104	0.172	-0.603	0.546	0.786
RPE	2120	0.226	0.158	1.43	0.154	0.382
RPF1	990	0.0971	0.191	0.507	0.612	0.825
RPF2	880	-0.214	0.198	-1.08	0.281	0.554
RPGR	245	-0.183	0.327	-0.56	0.575	0.806
RPGRIP1	43.6	-0.0225	0.739	-0.0304	0.976	0.991
RPGRIP1L	137	0.342	0.427	0.801	0.423	0.695
RPIA	553	-0.119	0.239	-0.498	0.619	0.829
RPL10	32900	-0.0975	0.116	-0.841	0.401	0.674
RPL10A	22900	0.0132	0.117	0.113	0.91	0.967
RPL10P16	20.1	-0.184	1.11	-0.165	0.869	0.951
RPL11	35700	0.252	0.116	2.17	0.0298	0.12
RPL12	35600	-0.0421	0.117	-0.36	0.719	0.884
RPL12P16	37.2	-0.199	0.791	-0.251	0.801	0.923
RPL13	42200	0.0328	0.118	0.279	0.78	0.914
RPL13A	84100	0.0688	0.115	0.601	0.548	0.787
RPL13AP20	31.6	-0.0996	0.853	-0.117	0.907	0.965
RPL13P5	40.4	-0.386	0.761	-0.507	0.612	0.825
RPL14	16500	-0.00556	0.119	-0.0465	0.963	0.987
RPL14P1	44.7	-0.133	0.747	-0.178	0.859	0.948
RPL15	64200	0.243	0.115	2.12	0.0338	0.132
RPL15P3	29.5	-0.626	0.89	-0.703	0.482	0.742
RPL17	30100	0.21	0.117	1.8	0.0723	0.231
RPL17-C18orf32	2240	-0.0507	0.153	-0.332	0.74	0.895
RPL17P7	25.8	0.0236	0.944	0.025	0.98	0.993
RPL18	18300	0.311	0.12	2.59	0.00964	0.0496
RPL18A	25200	-0.187	0.119	-1.57	0.117	0.319
RPL19	45700	0.0387	0.119	0.326	0.744	0.897
RPL21	20900	-0.0497	0.123	-0.404	0.686	0.867
RPL21P39	53.1	-0.281	0.669	-0.42	0.675	0.86
RPL22	18100	0.15	0.119	1.27	0.204	0.459
RPL22L1	973	-0.806	0.192	-4.2	2.63e-05	0.000299
RPL22P1	3540	0.08	0.14	0.572	0.568	0.801
RPL23	33800	0.231	0.117	1.98	0.0477	0.17
RPL23A	14300	-0.0285	0.121	-0.236	0.814	0.928
RPL23AP42	15000	0.0862	0.124	0.693	0.489	0.748
RPL23AP7	117	0.0118	0.458	0.0257	0.979	0.993
RPL23AP82	222	-0.165	0.345	-0.479	0.632	0.838
RPL24	16100	0.164	0.12	1.36	0.172	0.411
RPL26	37400	0.152	0.116	1.31	0.189	0.437
RPL26L1	847	0.168	0.202	0.831	0.406	0.679
RPL27	21000	0.0157	0.119	0.132	0.895	0.96
RPL27A	42000	0.109	0.117	0.925	0.355	0.63
RPL28	20100	0.0354	0.118	0.299	0.765	0.906
RPL29	18800	0.0224	0.121	0.186	0.853	0.946
RPL3	61000	0.234	0.115	2.05	0.0407	0.152
RPL30	21400	0.0453	0.118	0.385	0.701	0.876
RPL31	19300	0.14	0.119	1.18	0.239	0.504
RPL32	23300	-0.0377	0.118	-0.319	0.75	0.9
RPL32P29	352	0.403	0.285	1.41	0.158	0.389
RPL34	11700	0.175	0.122	1.43	0.153	0.381
RPL35	19000	-0.218	0.125	-1.75	0.0803	0.249
RPL35A	14200	0.175	0.121	1.45	0.146	0.37
RPL36	9970	0.0569	0.133	0.429	0.668	0.858
RPL36A	5100	0.0463	0.133	0.348	0.728	0.888
RPL36A-HNRNPH2	1850	0.0894	0.16	0.557	0.577	0.807
RPL36AL	6620	-0.125	0.128	-0.98	0.327	0.603
RPL36AP37	9030	0.106	0.127	0.832	0.405	0.679
RPL37	21000	0.188	0.118	1.6	0.11	0.306
RPL37A	21400	-0.0133	0.12	-0.11	0.912	0.967
RPL38	11300	0.0378	0.122	0.31	0.756	0.902
RPL39	22800	-0.096	0.123	-0.781	0.435	0.703
RPL39L	166	-0.961	0.401	-2.39	0.0166	0.0765
RPL4	97800	0.0628	0.114	0.551	0.582	0.809
RPL41	52100	-0.15	0.115	-1.31	0.192	0.44
RPL4P4	46.8	-0.384	0.708	-0.542	0.588	0.811
RPL5	39000	0.421	0.117	3.61	0.000308	0.00271
RPL6	41300	0.108	0.117	0.931	0.352	0.627
RPL6P10	25.5	0.0553	0.944	0.0586	0.953	0.983
RPL7	38000	0.176	0.116	1.51	0.131	0.344
RPL7A	24400	0.137	0.119	1.15	0.251	0.519
RPL7AP75	39.2	1.99	0.827	2.4	0.0163	0.0753
RPL7L1	3590	0.13	0.14	0.933	0.351	0.626
RPL7P9	31.3	0.919	0.937	0.981	0.327	0.603
RPL8	40400	0.0255	0.117	0.217	0.828	0.935
RPL9	29200	0.175	0.117	1.49	0.136	0.353
RPLP0	69100	-0.12	0.115	-1.04	0.299	0.573
RPLP1	31600	-0.102	0.12	-0.847	0.397	0.671
RPLP2	18300	-0.0104	0.123	-0.0844	0.933	0.976
RPN1	11300	-0.242	0.122	-1.98	0.0473	0.169
RPN2	9680	0.162	0.127	1.27	0.204	0.458
RPP14	708	-0.0645	0.215	-0.301	0.764	0.905
RPP25	1550	-0.0199	0.167	-0.119	0.906	0.965
RPP25L	380	0.000453	0.272	0.00167	0.999	0.999
RPP30	793	-0.0627	0.205	-0.306	0.76	0.903
RPP38	500	-0.207	0.243	-0.85	0.395	0.669
RPP40	151	-0.376	0.407	-0.923	0.356	0.631
RPRD1A	1310	0.109	0.175	0.622	0.534	0.778
RPRD1B	1060	-0.309	0.186	-1.66	0.0963	0.281
RPRD2	2220	0.295	0.156	1.88	0.0595	0.201
RPS10	20600	0.0467	0.12	0.391	0.696	0.873
RPS10-NUDT3	1310	-0.0725	0.184	-0.394	0.694	0.872
RPS11	58600	0.0581	0.115	0.503	0.615	0.827
RPS12	18500	-0.141	0.122	-1.16	0.246	0.513
RPS13	17300	0.18	0.119	1.51	0.13	0.342
RPS14	24800	0.14	0.117	1.19	0.233	0.495
RPS15	11100	0.0707	0.122	0.579	0.562	0.796
RPS15A	24300	0.2	0.122	1.64	0.101	0.289
RPS16	19400	0.156	0.118	1.31	0.189	0.437
RPS17	23500	0.115	0.122	0.937	0.349	0.624
RPS18	27900	0.0488	0.118	0.414	0.679	0.863
RPS19	24800	0.271	0.12	2.27	0.0234	0.0998
RPS19BP1	1980	-0.266	0.17	-1.56	0.118	0.321
RPS2	38000	0.0289	0.116	0.25	0.803	0.923
RPS20	29100	0.0826	0.117	0.706	0.48	0.741
RPS21	5580	0.0896	0.13	0.689	0.491	0.749
RPS23	34700	0.185	0.117	1.59	0.112	0.31
RPS24	46500	0.017	0.116	0.147	0.883	0.955
RPS25	9560	-0.0865	0.123	-0.702	0.483	0.742
RPS26	3460	-0.235	0.14	-1.68	0.0935	0.275
RPS26P19	22	2.46	1.39	1.77	0.076	0.24
RPS27	30100	0.117	0.117	1	0.316	0.59
RPS27A	26400	0.126	0.119	1.05	0.292	0.566
RPS27L	1680	0.324	0.169	1.91	0.0557	0.191
RPS28	11000	0.146	0.122	1.19	0.234	0.496
RPS28P7	1430	0.281	0.171	1.65	0.0998	0.288
RPS29	6700	0.0801	0.128	0.627	0.531	0.775
RPS2P32	98.5	-0.76	0.503	-1.51	0.131	0.343
RPS2P46	84	0.0198	0.535	0.037	0.97	0.989
RPS2P5	7370	0.0336	0.127	0.266	0.79	0.918
RPS3	45700	0.0113	0.117	0.0973	0.922	0.972
RPS3A	27600	0.0978	0.117	0.834	0.404	0.678
RPS3AP6	28.4	-0.34	0.918	-0.37	0.711	0.881
RPS4X	29700	0.0834	0.116	0.716	0.474	0.736
RPS4Y1	7770	0.552	0.128	4.32	1.53e-05	0.000183
RPS5	15700	0.0431	0.121	0.357	0.721	0.885
RPS6	70000	-0.054	0.116	-0.467	0.64	0.841
RPS6KA1	5630	0.261	0.13	2	0.045	0.163
RPS6KA2	443	0.464	0.283	1.64	0.101	0.29
RPS6KA3	8220	0.469	0.13	3.62	0.000297	0.00263
RPS6KA4	2570	-0.0417	0.152	-0.275	0.783	0.914
RPS6KA5	249	0.977	0.329	2.97	0.003	0.0187
RPS6KB1	1460	-0.282	0.169	-1.67	0.0957	0.28
RPS6KB2	2910	0.042	0.144	0.292	0.771	0.909
RPS6KC1	596	0.27	0.232	1.16	0.245	0.511
RPS6KL1	55.1	-0.207	0.655	-0.316	0.752	0.9
RPS7	19900	0.197	0.12	1.64	0.102	0.291
RPS8	41000	-0.0616	0.119	-0.516	0.606	0.822
RPS9	8700	0.227	0.155	1.46	0.143	0.365
RPSA	29500	-0.126	0.119	-1.06	0.288	0.561
RPSA2	1620	-0.169	0.165	-1.02	0.308	0.582
RPTOR	2030	0.074	0.156	0.476	0.634	0.838
RPUSD1	746	-0.171	0.212	-0.807	0.42	0.692
RPUSD2	402	0.211	0.266	0.793	0.428	0.698
RPUSD3	962	-0.0959	0.196	-0.488	0.625	0.834
RPUSD4	698	-0.0709	0.215	-0.33	0.741	0.896
RRAGA	1720	0.0155	0.164	0.0947	0.925	0.972
RRAGB	243	0.235	0.331	0.712	0.477	0.738
RRAGC	2480	-0.0293	0.15	-0.195	0.845	0.943
RRAGD	2680	0.322	0.151	2.13	0.0332	0.131
RRAS	585	-0.741	0.233	-3.18	0.00148	0.0103
RRAS2	373	0.299	0.274	1.09	0.276	0.547
RRBP1	3430	0.267	0.144	1.86	0.0635	0.211
RREB1	2750	0.65	0.153	4.24	2.25e-05	0.00026
RRM1	2850	-1.63	0.145	-11.2	3.16e-29	3.82e-27
RRM2	3160	-4.17	0.178	-23.4	1.98e-121	5.23e-118
RRM2B	2090	-0.0856	0.155	-0.554	0.58	0.807
RRN3	1320	-0.353	0.192	-1.84	0.0662	0.216
RRN3P1	36.6	0.262	0.813	0.322	0.747	0.898
RRP1	538	-0.186	0.238	-0.78	0.435	0.704
RRP12	1050	-0.132	0.188	-0.705	0.481	0.742
RRP15	646	0.343	0.222	1.55	0.122	0.328
RRP1B	3100	-0.176	0.144	-1.22	0.221	0.48
RRP36	1690	-0.334	0.165	-2.02	0.0434	0.159
RRP7A	1650	-0.00702	0.164	-0.0429	0.966	0.988
RRP7BP	65.9	-0.425	0.608	-0.7	0.484	0.744
RRP8	584	-0.0832	0.229	-0.363	0.717	0.884
RRP9	379	0.277	0.272	1.02	0.309	0.584
RRS1	1180	0.371	0.182	2.04	0.0413	0.153
RSAD1	606	0.037	0.226	0.164	0.87	0.952
RSAD2	109	0.537	0.537	1	0.317	0.591
RSBN1	1370	0.0899	0.173	0.521	0.602	0.82
RSBN1L	785	0.127	0.211	0.603	0.547	0.786
RSC1A1	270	0.269	0.332	0.81	0.418	0.69
RSF1	1810	0.349	0.16	2.18	0.0292	0.118
RSKR	53.3	0.369	0.664	0.556	0.578	0.807
RSL1D1	6410	0.0933	0.128	0.729	0.466	0.729
RSL24D1	4680	0.135	0.135	1	0.317	0.591
RSPH3	320	-0.414	0.291	-1.42	0.155	0.384
RSPRY1	1030	0.199	0.188	1.06	0.289	0.563
RSRC1	691	-0.336	0.215	-1.56	0.118	0.319
RSRC2	2230	-0.164	0.153	-1.07	0.283	0.556
RSRP1	122	-0.207	0.458	-0.452	0.651	0.848
RSU1	5310	-0.0993	0.132	-0.749	0.454	0.719
RTCA	1690	-0.12	0.165	-0.724	0.469	0.732
RTCB	4910	0.106	0.133	0.798	0.425	0.696
RTEL1	295	-0.582	0.302	-1.93	0.054	0.187
RTF1	1720	0.13	0.162	0.801	0.423	0.695
RTF2	4900	0.272	0.133	2.05	0.0406	0.151
RTKN	202	-0.0679	0.357	-0.19	0.849	0.945
RTKN2	60.4	-2.58	0.65	-3.97	7.25e-05	0.000746
RTL10	361	-0.208	0.277	-0.751	0.453	0.719
RTL3	33.9	-0.796	0.826	-0.963	0.336	0.611
RTL5	28.8	2.01	0.95	2.12	0.034	0.133
RTL6	858	0.203	0.2	1.01	0.311	0.585
RTL8A	448	-0.036	0.271	-0.133	0.894	0.96
RTL8B	411	-0.366	0.266	-1.38	0.168	0.404
RTL8C	1680	-0.19	0.163	-1.17	0.243	0.509
RTN1	5550	-0.593	0.135	-4.4	1.06e-05	0.000132
RTN2	1660	0.575	0.166	3.47	0.000522	0.00423
RTN3	9180	-0.422	0.124	-3.4	0.000673	0.00526
RTN4	8440	-0.207	0.125	-1.66	0.0971	0.283
RTN4IP1	315	-0.0302	0.3	-0.101	0.92	0.971
RTN4RL2	82.7	1.23	0.549	2.24	0.0251	0.105
RTRAF	3790	0.078	0.139	0.559	0.576	0.806
RTTN	332	-0.721	0.293	-2.46	0.0138	0.0662
RUBCN	1270	1.15	0.178	6.45	1.1e-10	2.96e-09
RUBCNL	704	-0.505	0.214	-2.35	0.0186	0.0832
RUFY1	609	-0.43	0.226	-1.9	0.0571	0.195
RUFY2	176	-0.237	0.38	-0.625	0.532	0.776
RUFY3	1250	0.365	0.178	2.04	0.0409	0.152
RUNDC1	898	0.156	0.198	0.79	0.43	0.7
RUNDC3A	71.6	2.65	0.632	4.19	2.8e-05	0.000317
RUNX1	3040	-0.698	0.144	-4.84	1.33e-06	1.96e-05
RUNX2	132	1.4	0.45	3.1	0.00191	0.0128
RUNX3	9690	0.224	0.127	1.76	0.078	0.244
RUSC1	601	-0.945	0.227	-4.16	3.13e-05	0.000351
RUSC2	311	0.289	0.297	0.973	0.33	0.605
RUSF1	1440	0.355	0.17	2.08	0.0372	0.142
RUVBL1	1250	-0.109	0.183	-0.593	0.553	0.79
RUVBL2	1460	-0.322	0.171	-1.89	0.0594	0.2
RWDD1	2230	-0.0145	0.155	-0.0932	0.926	0.973
RWDD2A	237	0.0616	0.332	0.185	0.853	0.946
RWDD2B	142	-0.308	0.42	-0.734	0.463	0.726
RWDD3	130	-0.258	0.436	-0.592	0.554	0.79
RWDD4	1240	-0.318	0.178	-1.79	0.0735	0.234
RXFP1	47	5.33	1.03	5.2	2.02e-07	3.44e-06
RXRA	10700	0.752	0.124	6.07	1.27e-09	2.96e-08
RXYLT1	590	0.0176	0.229	0.0769	0.939	0.977
RYBP	264	0.423	0.329	1.29	0.198	0.45
RYK	593	-0.171	0.228	-0.749	0.454	0.719
RYR1	128	1.61	0.529	3.05	0.00227	0.0147
S100A10	2070	-1.17	0.189	-6.19	5.91e-10	1.43e-08
S100A11	17600	-0.364	0.119	-3.06	0.00224	0.0146
S100A12	218	-0.826	0.4	-2.07	0.0386	0.146
S100A13	103	0.861	0.491	1.75	0.0797	0.248
S100A4	17600	-0.554	0.142	-3.9	9.49e-05	0.00095
S100A6	3460	-0.443	0.424	-1.04	0.296	0.57
S100A8	4760	-1.18	0.492	-2.4	0.0162	0.0751
S100A9	25800	-0.802	0.579	-1.38	0.166	0.401
S100B	14800	-0.656	0.133	-4.92	8.71e-07	1.32e-05
S100PBP	873	0.194	0.199	0.975	0.33	0.605
S100Z	197	1.1	0.365	3.02	0.00253	0.0162
S1PR2	1170	-0.207	0.182	-1.13	0.257	0.525
SAAL1	605	-0.34	0.23	-1.48	0.139	0.358
SAC3D1	531	-0.653	0.239	-2.73	0.00634	0.0348
SACM1L	3400	0.199	0.141	1.42	0.156	0.386
SACS	1820	0.41	0.161	2.55	0.0109	0.055
SAE1	3680	-0.635	0.139	-4.57	4.93e-06	6.58e-05
SAFB	3390	0.0287	0.14	0.205	0.837	0.94
SAFB2	2140	-0.236	0.154	-1.53	0.125	0.333
SAGSIN1	619	0.049	0.225	0.218	0.828	0.935
SALL4	132	1.26	0.457	2.75	0.00593	0.033
SAMD1	1260	-0.408	0.179	-2.29	0.0222	0.0959
SAMD10	113	0.682	0.47	1.45	0.147	0.371
SAMD12	20.1	0.907	1.12	0.812	0.417	0.689
SAMD4A	169	-0.35	0.394	-0.89	0.374	0.65
SAMD4B	1220	0.246	0.179	1.38	0.169	0.405
SAMD8	739	0.181	0.211	0.86	0.39	0.663
SAMD9	667	0.253	0.219	1.15	0.248	0.516
SAMD9L	478	0.903	0.253	3.57	0.000355	0.00304
SAMHD1	35700	0.347	0.116	3	0.00273	0.0173
SAMM50	2440	0.357	0.15	2.39	0.017	0.0776
SAMSN1	8210	-0.422	0.126	-3.36	0.000792	0.00604
SANBR	155	-1.47	0.405	-3.63	0.000284	0.00254
SAP130	1310	0.015	0.182	0.0825	0.934	0.977
SAP18	3250	-0.128	0.141	-0.905	0.366	0.641
SAP30	687	-0.0357	0.216	-0.165	0.869	0.951
SAP30BP	1110	-0.0973	0.184	-0.529	0.597	0.817
SAP30L	524	0.102	0.239	0.424	0.671	0.859
SAPCD2	156	-1.84	0.408	-4.51	6.54e-06	8.45e-05
SAR1A	2790	0.192	0.145	1.32	0.186	0.433
SAR1B	1650	-0.035	0.169	-0.207	0.836	0.94
SARAF	14100	0.544	0.123	4.44	8.91e-06	0.000112
SARM1	76.8	0.591	0.561	1.05	0.292	0.566
SARNP	1870	-0.278	0.159	-1.75	0.0809	0.25
SARS1	4420	0.205	0.135	1.52	0.128	0.339
SARS2	535	-0.464	0.24	-1.93	0.0533	0.185
SART1	2080	0.105	0.156	0.672	0.502	0.756
SART3	1770	0.0356	0.161	0.222	0.825	0.933
SASH1	5900	-0.441	0.13	-3.41	0.000657	0.00515
SASH3	9670	0.354	0.123	2.87	0.00413	0.0245
SASS6	250	-1.08	0.326	-3.3	0.000959	0.00713
SAT1	15600	0.235	0.12	1.97	0.0491	0.174
SAT2	1180	0.392	0.183	2.14	0.0321	0.127
SATB1	1370	1.09	0.173	6.29	3.12e-10	7.92e-09
SATB2	258	0.492	0.322	1.53	0.126	0.335
SAV1	813	0.106	0.206	0.516	0.606	0.822
SAYSD1	433	0.217	0.258	0.84	0.401	0.674
SBDS	1090	-0.25	0.185	-1.35	0.178	0.42
SBDSP1	222	-0.202	0.342	-0.59	0.555	0.791
SBF1	2310	-0.123	0.151	-0.814	0.415	0.688
SBF2	5390	0.393	0.145	2.72	0.00647	0.0353
SBK1	31.4	0.604	0.859	0.703	0.482	0.742
SBNO1	2470	0.046	0.15	0.307	0.759	0.903
SBNO2	1170	-0.478	0.181	-2.65	0.00815	0.0431
SC5D	4380	-0.554	0.142	-3.91	9.37e-05	0.000938
SCAF1	2550	-0.284	0.148	-1.92	0.055	0.19
SCAF11	4640	-0.00488	0.134	-0.0365	0.971	0.989
SCAF4	1980	-0.082	0.157	-0.523	0.601	0.819
SCAF8	1910	-0.0726	0.159	-0.456	0.648	0.846
SCAI	88.5	0.0822	0.537	0.153	0.878	0.954
SCAMP1	1480	0.329	0.169	1.94	0.0523	0.183
SCAMP2	11600	0.0149	0.125	0.12	0.905	0.964
SCAMP3	299	-0.0455	0.301	-0.151	0.88	0.954
SCAMP4	2350	-0.19	0.151	-1.26	0.208	0.464
SCAMP5	586	1.71	0.235	7.27	3.48e-13	1.23e-11
SCAND1	1720	-0.0854	0.163	-0.523	0.601	0.819
SCAP	2060	0.26	0.155	1.68	0.0938	0.276
SCAPER	236	0.22	0.333	0.66	0.509	0.762
SCARB1	3490	-0.0269	0.139	-0.194	0.847	0.944
SCARB2	7830	0.678	0.149	4.56	5.02e-06	6.66e-05
SCARF1	439	0.0138	0.28	0.0491	0.961	0.986
SCCPDH	1140	-0.182	0.184	-0.992	0.321	0.596
SCD	33200	-0.885	0.356	-2.48	0.013	0.0631
SCD5	77.3	0.0835	0.559	0.149	0.881	0.955
SCFD1	1930	-0.265	0.159	-1.67	0.0958	0.28
SCFD2	765	-0.0556	0.21	-0.265	0.791	0.918
SCGB2B2	85.2	0.715	0.538	1.33	0.184	0.43
SCIMP	3690	0.151	0.139	1.09	0.277	0.548
SCIN	278	1.04	0.334	3.13	0.00177	0.012
SCLT1	318	-0.497	0.292	-1.7	0.089	0.266
SCLY	354	0.2	0.281	0.711	0.477	0.739
SCMH1	530	0.402	0.24	1.68	0.0938	0.276
SCML1	409	-0.485	0.266	-1.83	0.0679	0.22
SCN1B	22.5	-0.701	1.01	-0.697	0.486	0.746
SCN4B	302	6.44	0.601	10.7	8.84e-27	8.76e-25
SCN9A	38.9	3.31	0.926	3.58	0.00035	0.003
SCNM1	2220	-0.152	0.152	-0.997	0.319	0.594
SCNN1A	30	0.722	0.883	0.819	0.413	0.686
SCO1	1300	0.264	0.176	1.5	0.134	0.348
SCO2	390	-0.328	0.27	-1.22	0.224	0.484
SCOC	939	-0.285	0.197	-1.45	0.148	0.373
SCP2	4010	0.174	0.138	1.26	0.207	0.463
SCPEP1	12500	0.594	0.121	4.9	9.58e-07	1.44e-05
SCRIB	1030	0.0115	0.188	0.0613	0.951	0.982
SCRN1	5140	-0.1	0.145	-0.691	0.489	0.749
SCRN2	389	0.305	0.271	1.13	0.26	0.528
SCRN3	573	0.289	0.232	1.25	0.213	0.47
SCYL1	2390	0.0287	0.15	0.191	0.848	0.944
SCYL2	3140	0.106	0.143	0.742	0.458	0.722
SCYL3	386	0.234	0.272	0.862	0.388	0.662
SDAD1	1380	0.041	0.172	0.238	0.812	0.927
SDAD1P1	33.3	0.769	0.839	0.916	0.36	0.635
SDC2	2310	-0.735	0.537	-1.37	0.171	0.409
SDC3	72.5	1.01	0.612	1.65	0.0982	0.285
SDC4	101	0.628	0.494	1.27	0.203	0.457
SDCBP	19700	-0.16	0.118	-1.36	0.174	0.414
SDCCAG8	417	-0.181	0.269	-0.673	0.501	0.756
SDE2	1010	-0.203	0.192	-1.05	0.292	0.566
SDF2	994	-0.0714	0.191	-0.373	0.709	0.88
SDF2L1	637	-0.217	0.222	-0.978	0.328	0.604
SDF4	5310	-0.104	0.131	-0.793	0.428	0.698
SDHA	3400	-0.173	0.141	-1.23	0.218	0.477
SDHAF1	321	0.356	0.294	1.21	0.226	0.487
SDHAF2	940	-0.128	0.194	-0.661	0.509	0.761
SDHAF3	380	0.373	0.273	1.37	0.171	0.409
SDHAF4	106	0.0192	0.485	0.0396	0.968	0.988
SDHAP1	27.4	0.761	0.922	0.825	0.41	0.683
SDHAP4	35.6	-0.205	0.811	-0.253	0.8	0.922
SDHB	3740	-0.141	0.138	-1.02	0.306	0.581
SDHC	3020	-0.135	0.143	-0.943	0.346	0.621
SDHD	3750	-0.0648	0.14	-0.462	0.644	0.843
SDR39U1	602	0.0387	0.227	0.171	0.864	0.95
SDS	375	4.7	0.353	13.3	1.57e-40	3.13e-38
SDSL	468	1.68	0.267	6.28	3.35e-10	8.46e-09
SEC11A	7760	0.508	0.126	4.04	5.45e-05	0.000574
SEC11C	1360	-0.232	0.176	-1.32	0.186	0.432
SEC13	4280	-0.195	0.142	-1.37	0.17	0.407
SEC14L1	7090	0.013	0.127	0.102	0.918	0.97
SEC16A	6140	-0.027	0.129	-0.21	0.834	0.938
SEC16B	22.7	0.257	1	0.257	0.797	0.921
SEC22A	479	-0.112	0.247	-0.452	0.651	0.848
SEC22B	3700	0.0908	0.139	0.653	0.514	0.764
SEC22C	1010	-0.052	0.191	-0.273	0.785	0.915
SEC23A	2260	-0.204	0.152	-1.34	0.179	0.422
SEC23B	5200	-0.0305	0.131	-0.233	0.816	0.929
SEC23IP	3460	0.0406	0.14	0.29	0.772	0.909
SEC24A	2020	-0.267	0.156	-1.71	0.0868	0.262
SEC24B	1630	0.00595	0.164	0.0362	0.971	0.989
SEC24C	3570	-0.0562	0.139	-0.405	0.685	0.867
SEC24D	3570	-0.0185	0.14	-0.133	0.894	0.96
SEC31A	5400	-0.218	0.131	-1.66	0.0962	0.28
SEC61A1	9670	-0.303	0.123	-2.46	0.0138	0.0662
SEC61A2	202	0.0863	0.357	0.241	0.809	0.927
SEC61B	2240	0.0818	0.154	0.53	0.596	0.816
SEC61G	745	-0.153	0.212	-0.721	0.471	0.733
SEC62	5460	0.173	0.131	1.32	0.186	0.431
SEC63	4320	-0.0247	0.135	-0.183	0.855	0.946
SECISBP2	584	-0.0972	0.24	-0.405	0.686	0.867
SECISBP2L	2430	0.523	0.15	3.49	0.000486	0.00398
SECTM1	1400	0.214	0.197	1.09	0.278	0.549
SEH1L	1610	-0.363	0.166	-2.19	0.0287	0.117
SEL1L	5910	0.293	0.13	2.27	0.0235	0.1
SEL1L3	1580	0.571	0.205	2.78	0.00539	0.0305
SELENOF	5750	0.032	0.131	0.244	0.807	0.925
SELENOH	2160	0.0726	0.16	0.455	0.649	0.846
SELENOI	1140	-0.271	0.191	-1.42	0.156	0.387
SELENOK	627	0.0355	0.225	0.158	0.874	0.952
SELENOM	226	0.94	0.342	2.75	0.00603	0.0334
SELENON	3240	0.257	0.148	1.73	0.0834	0.255
SELENOO	800	-0.314	0.205	-1.53	0.126	0.335
SELENOP	347	3.44	0.877	3.93	8.64e-05	0.000875
SELENOS	1140	-0.436	0.192	-2.27	0.0234	0.0998
SELENOT	8540	-0.665	0.125	-5.32	1.05e-07	1.9e-06
SELENOW	3100	-0.287	0.145	-1.98	0.0472	0.169
SELL	414	3.31	0.321	10.3	6.97e-25	6.08e-23
SELPLG	2410	0.726	0.151	4.82	1.41e-06	2.07e-05
SEM1	1030	0.107	0.189	0.569	0.569	0.802
SEMA3A	667	-1.1	0.221	-4.97	6.74e-07	1.04e-05
SEMA3C	72.2	-0.0634	0.585	-0.108	0.914	0.968
SEMA4A	1820	-0.409	0.16	-2.56	0.0106	0.0535
SEMA4B	1280	0.149	0.176	0.846	0.398	0.672
SEMA4C	4240	1.24	0.138	8.95	3.47e-19	1.97e-17
SEMA4D	3170	0.123	0.149	0.828	0.408	0.681
SEMA4F	167	0.593	0.391	1.52	0.129	0.34
SEMA4G	136	1.07	0.435	2.45	0.0141	0.0673
SEMA6B	2070	0.989	0.156	6.35	2.11e-10	5.45e-09
SEMA6C	42.3	0.86	0.75	1.15	0.251	0.519
SEMA6D	185	-3.16	0.395	-8	1.27e-15	5.64e-14
SEMA7A	597	-0.251	0.242	-1.04	0.299	0.573
SENP1	1010	-0.289	0.189	-1.53	0.127	0.337
SENP2	1490	0.153	0.169	0.905	0.365	0.641
SENP3	1710	-0.00621	0.162	-0.0383	0.969	0.989
SENP3-EIF4A1	23.7	0.0201	1	0.0201	0.984	0.994
SENP5	848	-0.159	0.205	-0.776	0.438	0.706
SENP6	2730	-0.103	0.146	-0.705	0.481	0.742
SENP7	392	0.236	0.269	0.877	0.381	0.655
SENP8	132	-0.0659	0.439	-0.15	0.881	0.954
SEPHS1	1210	-0.347	0.18	-1.92	0.0542	0.188
SEPHS2	4280	0.306	0.135	2.26	0.024	0.102
SEPSECS	477	0.0987	0.249	0.396	0.692	0.871
SEPTIN1	191	0.356	0.367	0.972	0.331	0.606
SEPTIN10	589	-0.572	0.228	-2.51	0.0122	0.0598
SEPTIN11	4570	-0.766	0.136	-5.63	1.8e-08	3.6e-07
SEPTIN14	24.6	1.19	0.995	1.2	0.231	0.492
SEPTIN2	23100	0.0499	0.118	0.422	0.673	0.86
SEPTIN3	193	1.89	0.375	5.05	4.38e-07	7.07e-06
SEPTIN6	3350	0.107	0.145	0.741	0.459	0.722
SEPTIN7	6660	0.00825	0.13	0.0636	0.949	0.981
SEPTIN7P2	31.4	0.0442	0.856	0.0516	0.959	0.985
SEPTIN8	77.6	-0.852	0.562	-1.52	0.129	0.341
SEPTIN9	13100	0.188	0.121	1.55	0.121	0.325
SERAC1	333	0.106	0.288	0.367	0.714	0.882
SERBP1	14500	-0.049	0.121	-0.405	0.686	0.867
SERF1A	132	0.836	0.454	1.84	0.0657	0.215
SERF1B	72.1	0.631	0.587	1.07	0.283	0.556
SERF2	20800	-0.0658	0.12	-0.546	0.585	0.81
SERGEF	568	-0.0742	0.234	-0.318	0.751	0.9
SERHL2	32.1	3.69	1.01	3.66	0.000249	0.00226
SERINC1	11600	0.186	0.122	1.53	0.126	0.335
SERINC2	207	0.698	0.364	1.92	0.0553	0.19
SERINC3	5470	0.173	0.13	1.32	0.185	0.431
SERINC5	558	0.14	0.255	0.548	0.584	0.809
SERP1	9260	-0.142	0.124	-1.15	0.251	0.519
SERPINA1	15800	-1.3	0.137	-9.5	2.09e-21	1.41e-19
SERPINB1	7100	-0.713	0.141	-5.05	4.32e-07	7e-06
SERPINB6	8080	-0.972	0.126	-7.73	1.05e-14	4.28e-13
SERPINB8	2790	-0.819	0.147	-5.59	2.27e-08	4.49e-07
SERPINB9	4030	-0.79	0.154	-5.13	2.96e-07	4.92e-06
SERPINE1	22.9	1.16	1.01	1.14	0.255	0.523
SERPINF1	7660	1.58	0.508	3.12	0.00183	0.0124
SERPINF2	186	-0.0544	0.376	-0.145	0.885	0.956
SERPING1	812	0.241	0.211	1.14	0.254	0.522
SERPINH1	943	0.241	0.193	1.25	0.212	0.469
SERPINI1	272	0.894	0.315	2.83	0.00461	0.0269
SERTAD1	454	-0.208	0.259	-0.804	0.422	0.693
SERTAD2	870	0.673	0.207	3.26	0.00113	0.00817
SERTAD3	964	0.131	0.195	0.671	0.502	0.757
SESN1	1560	1.13	0.185	6.14	8.36e-10	1.99e-08
SESN2	939	0.717	0.198	3.62	0.000297	0.00263
SESN3	3120	0.754	0.15	5.03	4.84e-07	7.69e-06
SESTD1	370	-0.767	0.275	-2.79	0.00522	0.0297
SET	11000	-0.372	0.122	-3.05	0.00229	0.0148
SETBP1	81.5	-1.37	0.566	-2.42	0.0156	0.0726
SETD1A	1340	-0.0202	0.176	-0.115	0.908	0.966
SETD1B	1330	0.226	0.175	1.29	0.196	0.447
SETD2	2660	0.353	0.147	2.4	0.0162	0.0749
SETD3	3540	-0.258	0.139	-1.85	0.0639	0.212
SETD4	146	0.0629	0.413	0.152	0.879	0.954
SETD5	1360	0.109	0.172	0.63	0.529	0.775
SETD6	193	-0.373	0.366	-1.02	0.308	0.582
SETD7	3840	-0.01	0.138	-0.0727	0.942	0.979
SETD9	161	-0.612	0.396	-1.55	0.122	0.327
SETDB1	1690	-0.263	0.163	-1.62	0.106	0.299
SETDB2	634	0.406	0.223	1.82	0.0683	0.222
SETMAR	383	-0.131	0.273	-0.481	0.63	0.836
SETX	4420	0.186	0.134	1.38	0.166	0.402
SEZ6L	162	3.81	0.491	7.76	8.37e-15	3.47e-13
SEZ6L2	316	2.85	0.316	9	2.33e-19	1.34e-17
SF1	9430	-0.13	0.123	-1.06	0.291	0.565
SF3A1	6670	-0.233	0.131	-1.78	0.0748	0.237
SF3A2	1860	-0.345	0.16	-2.15	0.0313	0.125
SF3A3	4550	-0.272	0.134	-2.03	0.0427	0.157
SF3B1	8190	-0.155	0.128	-1.22	0.224	0.484
SF3B2	6550	-0.193	0.128	-1.51	0.13	0.342
SF3B3	5400	-0.208	0.131	-1.58	0.113	0.312
SF3B4	4290	-0.0427	0.136	-0.313	0.754	0.902
SF3B5	2450	0.0437	0.149	0.293	0.769	0.908
SF3B6	1820	-0.0515	0.163	-0.317	0.751	0.9
SFI1	184	-0.519	0.372	-1.4	0.163	0.397
SFMBT1	309	0.0314	0.299	0.105	0.916	0.969
SFMBT2	4260	0.699	0.14	4.99	6.17e-07	9.65e-06
SFPQ	8940	-0.346	0.129	-2.68	0.0074	0.0396
SFR1	195	-0.934	0.367	-2.54	0.0109	0.055
SFSWAP	754	-0.0173	0.21	-0.0824	0.934	0.977
SFT2D1	1650	0.168	0.166	1.02	0.31	0.584
SFT2D2	4530	0.0303	0.134	0.226	0.821	0.932
SFT2D3	186	0.00977	0.373	0.0262	0.979	0.993
SFTPB	49.4	-0.265	0.693	-0.383	0.702	0.876
SFXN1	1110	-0.662	0.188	-3.52	0.000431	0.00359
SFXN2	223	0.0179	0.343	0.0521	0.958	0.985
SFXN3	1780	-0.326	0.161	-2.03	0.0424	0.156
SFXN4	705	-0.607	0.217	-2.8	0.00511	0.0292
SFXN5	395	0.175	0.268	0.654	0.513	0.764
SGCB	606	1.07	0.229	4.66	3.11e-06	4.31e-05
SGCE	29.3	0.166	0.891	0.186	0.852	0.946
SGF29	442	-0.283	0.256	-1.11	0.268	0.539
SGK1	7180	-0.337	0.141	-2.4	0.0165	0.0762
SGK3	1160	0.306	0.182	1.68	0.0925	0.273
SGMS1	974	0.526	0.192	2.74	0.00613	0.0339
SGO1	141	-2.18	0.434	-5.03	4.82e-07	7.67e-06
SGO2	501	-1.65	0.246	-6.71	1.95e-11	5.78e-10
SGPL1	5180	-0.325	0.144	-2.25	0.0245	0.103
SGPP1	2140	0.106	0.159	0.667	0.505	0.759
SGSH	1020	0.265	0.189	1.4	0.161	0.394
SGSM2	816	0.166	0.204	0.815	0.415	0.688
SGSM3	982	0.0392	0.192	0.204	0.838	0.94
SGTA	2250	-0.144	0.157	-0.918	0.359	0.633
SGTB	1710	-0.407	0.166	-2.45	0.0141	0.0671
SH2B1	540	-0.00843	0.237	-0.0355	0.972	0.989
SH2B2	249	0.0535	0.328	0.163	0.871	0.952
SH2B3	4960	-0.0995	0.133	-0.746	0.456	0.72
SH2D2A	80.9	-0.139	0.548	-0.253	0.8	0.922
SH2D3A	20.4	1.72	1.08	1.59	0.111	0.307
SH2D3C	1880	0.286	0.162	1.76	0.0778	0.244
SH3BGR	47	0.53	0.714	0.742	0.458	0.722
SH3BGRL	17600	0.118	0.12	0.985	0.325	0.6
SH3BGRL2	26.4	0.148	0.929	0.16	0.873	0.952
SH3BGRL3	19000	-0.158	0.12	-1.32	0.187	0.434
SH3BP1	7860	-0.286	0.131	-2.17	0.0296	0.12
SH3BP2	3980	-0.0296	0.136	-0.217	0.828	0.935
SH3BP4	81.9	3.81	0.652	5.84	5.21e-09	1.12e-07
SH3BP5	67.4	0.97	0.623	1.56	0.119	0.322
SH3BP5L	831	0.339	0.209	1.63	0.104	0.296
SH3D21	44	0.713	0.742	0.962	0.336	0.611
SH3GL1	2040	0.082	0.156	0.527	0.598	0.818
SH3GLB1	4740	-0.137	0.134	-1.02	0.308	0.582
SH3GLB2	851	-0.171	0.2	-0.856	0.392	0.665
SH3KBP1	11500	-0.172	0.123	-1.4	0.162	0.395
SH3PXD2A	1690	0.697	0.19	3.66	0.000251	0.00227
SH3PXD2B	5030	-0.47	0.136	-3.47	0.000524	0.00424
SH3RF1	1310	0.113	0.174	0.647	0.517	0.766
SH3RF3	660	-0.432	0.218	-1.98	0.048	0.171
SH3TC1	5660	-0.192	0.13	-1.47	0.14	0.36
SH3YL1	486	0.354	0.246	1.44	0.151	0.377
SHARPIN	1220	0.256	0.179	1.43	0.152	0.38
SHB	202	0.164	0.364	0.45	0.653	0.848
SHC1	2160	-0.0933	0.153	-0.609	0.543	0.783
SHC3	71.6	1.24	0.59	2.11	0.035	0.135
SHCBP1	1050	-2.36	0.19	-12.4	2.96e-35	4.69e-33
SHE	300	0.301	0.34	0.885	0.376	0.652
SHF	49.5	0.0996	0.698	0.143	0.887	0.956
SHFL	742	0.0441	0.21	0.21	0.834	0.938
SHISA2	22.3	1.33	1.04	1.28	0.202	0.455
SHISA4	125	0.666	0.449	1.48	0.138	0.357
SHISA5	5030	-0.00179	0.134	-0.0134	0.989	0.997
SHISAL2A	159	1.03	0.406	2.53	0.0113	0.0565
SHKBP1	4340	0.123	0.135	0.912	0.362	0.637
SHLD1	158	0.214	0.4	0.535	0.593	0.814
SHLD2	1280	-0.436	0.177	-2.47	0.0134	0.0647
SHLD2P1	43.8	-0.467	0.763	-0.613	0.54	0.781
SHLD3	71.1	-0.113	0.582	-0.194	0.846	0.944
SHMT1	357	0.664	1.87	0.356	0.722	0.886
SHMT2	4450	0.0497	0.134	0.37	0.711	0.881
SHOC2	2700	0.0325	0.148	0.219	0.827	0.934
SHPK	892	-0.0707	0.199	-0.356	0.722	0.886
SHPRH	572	-0.047	0.231	-0.204	0.838	0.94
SHQ1	706	-0.133	0.215	-0.62	0.535	0.779
SHTN1	3520	-0.138	0.144	-0.957	0.339	0.614
SIAE	1220	0.517	0.183	2.82	0.00475	0.0276
SIAH1	397	0.0613	0.267	0.23	0.818	0.931
SIAH2	619	-0.27	0.224	-1.2	0.229	0.49
SIDT1	73	4.41	0.718	6.14	8.04e-10	1.92e-08
SIDT2	1360	1.14	0.175	6.51	7.3e-11	2.02e-09
SIGIRR	312	0.106	0.296	0.36	0.719	0.884
SIGLEC1	134	0.262	0.431	0.607	0.544	0.784
SIGLEC10	14300	-0.955	0.12	-7.96	1.77e-15	7.68e-14
SIGLEC11	1450	0.358	0.173	2.07	0.0384	0.145
SIGLEC14	7410	0.549	0.127	4.31	1.63e-05	0.000194
SIGLEC15	44.5	1.89	0.777	2.43	0.015	0.0704
SIGLEC16	300	0.141	0.299	0.471	0.637	0.84
SIGLEC22P	61.9	0.0727	0.618	0.118	0.906	0.965
SIGLEC5	11800	1.02	0.125	8.19	2.61e-16	1.19e-14
SIGLEC6	35.8	5.45	1.24	4.4	1.1e-05	0.000137
SIGLEC7	1710	-0.262	0.164	-1.6	0.109	0.305
SIGLEC8	33.2	0.135	0.832	0.162	0.871	0.952
SIGLEC9	2930	-0.422	0.147	-2.86	0.00418	0.0247
SIGMAR1	2730	-0.285	0.146	-1.95	0.0509	0.179
SIK1	125	-2.45	0.492	-4.98	6.24e-07	9.73e-06
SIK2	1210	0.0437	0.182	0.24	0.81	0.927
SIK3	1160	0.236	0.181	1.3	0.193	0.442
SIKE1	526	-0.00418	0.24	-0.0174	0.986	0.995
SIL1	1640	-0.0792	0.164	-0.483	0.629	0.836
SIMC1	332	-0.662	0.29	-2.28	0.0227	0.0976
SIN3A	2630	0.0476	0.147	0.324	0.746	0.898
SIN3B	1230	0.107	0.182	0.589	0.556	0.792
SINHCAF	3100	-0.292	0.154	-1.89	0.0583	0.198
SIPA1	6860	-0.00824	0.129	-0.0639	0.949	0.981
SIPA1L1	2100	0.191	0.155	1.23	0.219	0.477
SIPA1L2	267	0.907	0.318	2.85	0.00432	0.0254
SIPA1L3	2420	0.138	0.149	0.921	0.357	0.632
SIRPA	20100	0.676	0.119	5.69	1.27e-08	2.58e-07
SIRPB1	3730	0.297	0.139	2.14	0.0325	0.129
SIRPB2	1600	-0.515	0.166	-3.11	0.00189	0.0127
SIRPD	40.3	0.469	0.769	0.611	0.541	0.782
SIRT1	1910	-0.178	0.168	-1.06	0.29	0.564
SIRT2	979	0.0392	0.194	0.202	0.84	0.941
SIRT3	324	-0.0735	0.295	-0.249	0.803	0.923
SIRT5	215	-0.0033	0.347	-0.0095	0.992	0.998
SIRT6	664	0.23	0.219	1.05	0.294	0.568
SIRT7	294	-0.15	0.302	-0.496	0.62	0.83
SIVA1	531	-0.633	0.249	-2.55	0.0109	0.0548
SIX5	89.2	-0.629	0.519	-1.21	0.226	0.486
SKA1	156	-3.36	0.443	-7.59	3.26e-14	1.27e-12
SKA2	1320	-0.834	0.177	-4.71	2.44e-06	3.45e-05
SKA3	268	-3.16	0.334	-9.46	2.94e-21	1.97e-19
SKAP2	8530	-0.102	0.124	-0.821	0.411	0.685
SKI	6180	0.642	0.132	4.85	1.22e-06	1.82e-05
SKIC2	665	-0.269	0.225	-1.19	0.233	0.495
SKIC3	2110	0.372	0.154	2.41	0.016	0.074
SKIC8	1350	0.145	0.173	0.837	0.402	0.676
SKIL	7710	-0.217	0.126	-1.72	0.0852	0.258
SKP1	4940	-0.281	0.135	-2.08	0.0373	0.142
SKP2	748	-0.0631	0.217	-0.291	0.771	0.909
SLA	14700	-0.209	0.122	-1.71	0.0878	0.263
SLAIN1	37.6	-1.02	0.794	-1.28	0.2	0.453
SLAIN2	2120	-0.186	0.154	-1.21	0.227	0.488
SLAMF6	24	1.58	1.08	1.46	0.145	0.368
SLAMF7	13200	-0.467	0.129	-3.63	0.000283	0.00253
SLAMF8	10100	-0.877	0.123	-7.14	9.66e-13	3.3e-11
SLBP	1650	-1.04	0.164	-6.36	2.04e-10	5.28e-09
SLC10A3	326	-0.127	0.289	-0.438	0.662	0.854
SLC10A7	545	0.102	0.24	0.425	0.671	0.859
SLC11A1	1800	-0.427	0.173	-2.47	0.0135	0.0648
SLC11A2	2230	-0.364	0.156	-2.33	0.0196	0.0866
SLC12A2	788	-0.263	0.206	-1.28	0.201	0.454
SLC12A4	735	0.584	0.216	2.7	0.00699	0.0378
SLC12A5	813	0.235	0.214	1.1	0.273	0.544
SLC12A6	2500	0.527	0.149	3.54	0.000399	0.00336
SLC12A7	3100	0.0471	0.143	0.329	0.742	0.896
SLC12A8	825	0.648	0.273	2.37	0.0178	0.0805
SLC12A9	2380	0.138	0.15	0.919	0.358	0.633
SLC15A2	24.6	-0.476	0.969	-0.491	0.623	0.832
SLC15A3	8060	-0.0559	0.125	-0.447	0.655	0.85
SLC15A4	1150	0.436	0.182	2.39	0.0166	0.0765
SLC16A1	3890	0.377	0.137	2.75	0.00592	0.033
SLC16A10	196	-1.22	0.372	-3.28	0.00104	0.00764
SLC16A13	357	0.331	0.283	1.17	0.243	0.508
SLC16A3	19100	-0.275	0.118	-2.33	0.0201	0.0884
SLC16A5	165	-0.0623	0.391	-0.159	0.873	0.952
SLC16A6	694	-0.702	0.225	-3.11	0.00185	0.0125
SLC16A7	1110	0.0588	0.186	0.316	0.752	0.9
SLC17A5	1200	0.721	0.182	3.96	7.34e-05	0.000752
SLC17A7	100	1.43	0.506	2.83	0.00471	0.0274
SLC17A9	208	-0.52	0.352	-1.48	0.14	0.359
SLC18A1	36.2	-0.468	0.808	-0.58	0.562	0.796
SLC18A2	397	1.86	0.347	5.36	8.31e-08	1.52e-06
SLC18B1	1380	0.625	0.178	3.52	0.000435	0.00362
SLC19A1	652	0.0925	0.222	0.417	0.677	0.862
SLC19A2	118	-0.0446	0.456	-0.0977	0.922	0.972
SLC1A3	2010	0.131	0.169	0.776	0.438	0.706
SLC1A4	6320	0.644	0.135	4.78	1.73e-06	2.5e-05
SLC1A5	3510	-0.591	0.139	-4.24	2.23e-05	0.000259
SLC20A1	4240	-0.309	0.143	-2.17	0.0302	0.121
SLC20A2	1360	0.401	0.173	2.32	0.0205	0.0899
SLC22A15	212	0.84	0.36	2.34	0.0195	0.0864
SLC22A18	138	0.441	0.45	0.98	0.327	0.603
SLC22A23	76.8	1.58	0.648	2.43	0.0151	0.0707
SLC22A4	34.8	-0.714	0.83	-0.86	0.39	0.663
SLC22A5	105	1.18	0.49	2.41	0.016	0.0741
SLC23A2	3960	0.559	0.145	3.86	0.000114	0.00112
SLC24A1	241	0.445	0.332	1.34	0.18	0.424
SLC25A1	2550	-0.668	0.154	-4.33	1.52e-05	0.000183
SLC25A10	350	-0.768	0.282	-2.73	0.0064	0.035
SLC25A11	2740	-0.214	0.149	-1.44	0.149	0.375
SLC25A13	1430	-0.0748	0.171	-0.436	0.663	0.854
SLC25A14	118	-0.458	0.458	-1	0.317	0.591
SLC25A15	241	-0.37	0.332	-1.11	0.265	0.535
SLC25A16	172	0.0153	0.384	0.04	0.968	0.988
SLC25A17	537	-0.0231	0.239	-0.0968	0.923	0.972
SLC25A19	1060	-0.971	0.187	-5.2	1.95e-07	3.32e-06
SLC25A20	596	1.06	0.234	4.51	6.47e-06	8.38e-05
SLC25A22	223	-0.55	0.341	-1.61	0.106	0.3
SLC25A23	2790	0.63	0.146	4.33	1.53e-05	0.000183
SLC25A24	1770	-0.174	0.164	-1.06	0.288	0.562
SLC25A25	683	-0.079	0.216	-0.365	0.715	0.882
SLC25A26	363	0.285	0.287	0.993	0.321	0.596
SLC25A28	364	-0.201	0.281	-0.714	0.475	0.737
SLC25A29	229	0.235	0.339	0.692	0.489	0.748
SLC25A3	17000	-0.0676	0.119	-0.569	0.57	0.802
SLC25A30	715	-0.052	0.213	-0.245	0.807	0.925
SLC25A32	1180	-0.181	0.183	-0.99	0.322	0.597
SLC25A33	564	-0.437	0.237	-1.84	0.0653	0.215
SLC25A35	179	-0.255	0.377	-0.677	0.499	0.755
SLC25A36	1290	0.126	0.175	0.718	0.473	0.735
SLC25A37	864	-0.334	0.206	-1.62	0.105	0.298
SLC25A38	1020	0.427	0.194	2.2	0.0275	0.113
SLC25A39	4510	0.0807	0.137	0.59	0.555	0.791
SLC25A4	162	-0.212	0.403	-0.525	0.599	0.818
SLC25A40	2420	-0.0369	0.149	-0.247	0.805	0.925
SLC25A42	71.2	1.48	0.604	2.45	0.0145	0.0684
SLC25A43	654	-0.757	0.237	-3.2	0.00138	0.00967
SLC25A44	2070	0.019	0.155	0.123	0.902	0.963
SLC25A45	198	0.445	0.364	1.22	0.221	0.48
SLC25A46	1920	0.105	0.158	0.665	0.506	0.759
SLC25A5	17100	-0.208	0.119	-1.75	0.0796	0.247
SLC25A51	363	-0.0908	0.277	-0.328	0.743	0.897
SLC25A53	73.5	0.174	0.57	0.304	0.761	0.903
SLC25A6	26100	0.117	0.117	0.998	0.318	0.593
SLC26A11	258	0.923	0.324	2.84	0.00445	0.0261
SLC26A2	1020	-0.267	0.189	-1.42	0.157	0.388
SLC26A6	619	-0.0585	0.226	-0.26	0.795	0.92
SLC27A1	1600	0.48	0.166	2.89	0.00391	0.0234
SLC27A3	135	-0.116	0.432	-0.269	0.788	0.917
SLC27A4	1130	-0.235	0.182	-1.29	0.197	0.449
SLC27A5	165	-0.291	0.396	-0.735	0.462	0.726
SLC28A3	75.4	-0.494	0.569	-0.868	0.385	0.659
SLC29A1	7890	-0.241	0.131	-1.84	0.0662	0.216
SLC29A2	529	-0.539	0.242	-2.23	0.0258	0.108
SLC29A3	761	0.398	0.22	1.81	0.0706	0.227
SLC29A4	27.4	2.28	0.965	2.36	0.0181	0.0817
SLC2A1	320	0.408	0.294	1.39	0.165	0.4
SLC2A11	280	0.461	0.312	1.48	0.139	0.359
SLC2A13	450	0.471	0.259	1.82	0.0695	0.224
SLC2A3	2760	0.274	0.172	1.59	0.111	0.308
SLC2A4RG	398	-0.875	0.274	-3.19	0.00142	0.00993
SLC2A5	2380	0.0116	0.194	0.0598	0.952	0.983
SLC2A6	1130	-1.23	0.232	-5.3	1.18e-07	2.12e-06
SLC2A8	287	0.34	0.306	1.11	0.267	0.538
SLC2A9	285	-0.21	0.307	-0.685	0.493	0.751
SLC30A1	4340	0.00504	0.136	0.0369	0.971	0.989
SLC30A4	382	1.01	0.282	3.57	0.00036	0.00307
SLC30A5	1530	-0.238	0.168	-1.42	0.156	0.386
SLC30A6	1790	-0.0103	0.161	-0.0639	0.949	0.981
SLC30A7	813	0.0477	0.203	0.235	0.814	0.928
SLC30A9	2300	0.076	0.152	0.501	0.616	0.828
SLC31A1	5610	0.225	0.132	1.7	0.089	0.266
SLC31A2	1210	-0.385	0.179	-2.15	0.0313	0.125
SLC33A1	1160	0.0497	0.182	0.273	0.785	0.915
SLC35A1	626	0.258	0.227	1.14	0.254	0.523
SLC35A2	354	0.0907	0.28	0.324	0.746	0.898
SLC35A3	274	-0.0757	0.311	-0.243	0.808	0.926
SLC35A4	7070	-0.0493	0.127	-0.39	0.697	0.873
SLC35A5	1280	-0.375	0.176	-2.13	0.0328	0.13
SLC35B1	1460	-0.0781	0.172	-0.455	0.649	0.846
SLC35B2	978	0.153	0.198	0.772	0.44	0.708
SLC35B3	661	-0.206	0.219	-0.943	0.346	0.621
SLC35B4	2860	0.352	0.146	2.41	0.0159	0.0737
SLC35C1	682	0.0758	0.217	0.349	0.727	0.888
SLC35C2	3150	0.327	0.144	2.27	0.0234	0.0998
SLC35D1	458	-0.246	0.251	-0.979	0.328	0.603
SLC35D2	778	0.259	0.209	1.24	0.216	0.474
SLC35E1	2980	-0.0105	0.144	-0.0733	0.942	0.978
SLC35E2A	37.1	0.0476	0.794	0.0599	0.952	0.983
SLC35E2B	2460	0.141	0.153	0.92	0.357	0.632
SLC35E3	437	-0.374	0.257	-1.46	0.145	0.368
SLC35E4	73.1	-0.0954	0.578	-0.165	0.869	0.951
SLC35F2	2210	-0.678	0.153	-4.44	8.93e-06	0.000112
SLC35F5	2150	-0.198	0.156	-1.27	0.204	0.459
SLC35F6	3330	0.0151	0.154	0.0979	0.922	0.972
SLC35G1	155	-0.491	0.402	-1.22	0.222	0.482
SLC36A1	1620	0.231	0.17	1.36	0.174	0.414
SLC36A4	667	-0.539	0.22	-2.46	0.014	0.0668
SLC37A1	104	-0.044	0.487	-0.0904	0.928	0.974
SLC37A2	6620	1.15	0.155	7.41	1.24e-13	4.62e-12
SLC37A3	42.6	-0.929	0.765	-1.21	0.224	0.484
SLC37A4	66.9	0.402	0.601	0.669	0.503	0.758
SLC38A1	1410	5.23	0.592	8.82	1.1e-18	5.89e-17
SLC38A10	4320	-0.119	0.136	-0.872	0.383	0.658
SLC38A2	8280	-0.0884	0.134	-0.661	0.509	0.761
SLC38A5	444	-0.455	0.256	-1.77	0.0763	0.24
SLC38A6	509	1.26	0.263	4.77	1.87e-06	2.68e-05
SLC38A7	1270	-0.0557	0.179	-0.311	0.755	0.902
SLC38A9	1000	-0.143	0.19	-0.754	0.451	0.717
SLC39A1	6120	-0.293	0.129	-2.27	0.023	0.0985
SLC39A10	1110	1.01	0.186	5.45	5.12e-08	9.65e-07
SLC39A11	1420	-0.0263	0.171	-0.154	0.878	0.954
SLC39A13	1290	-0.221	0.175	-1.26	0.208	0.464
SLC39A14	536	0.596	0.246	2.42	0.0155	0.0724
SLC39A3	1060	0.322	0.187	1.72	0.0856	0.259
SLC39A4	73.7	-0.379	0.57	-0.665	0.506	0.759
SLC39A6	2280	-0.0857	0.157	-0.546	0.585	0.81
SLC39A7	375	-0.0554	0.273	-0.203	0.839	0.941
SLC39A8	5020	-1.6	0.155	-10.3	5.93e-25	5.21e-23
SLC39A9	2400	0.091	0.15	0.607	0.544	0.784
SLC3A2	9160	-0.33	0.13	-2.54	0.011	0.0553
SLC40A1	620	4.84	0.296	16.3	4.66e-60	2.67e-57
SLC41A1	613	0.153	0.228	0.672	0.502	0.757
SLC41A2	391	0.66	0.282	2.34	0.0194	0.0862
SLC41A3	945	0.314	0.196	1.6	0.109	0.305
SLC43A1	216	0.259	0.366	0.707	0.48	0.741
SLC43A2	732	1.01	0.216	4.67	2.97e-06	4.12e-05
SLC43A3	11000	-1.02	0.132	-7.76	8.26e-15	3.43e-13
SLC44A1	2130	0.605	0.154	3.92	8.71e-05	0.000881
SLC44A2	4750	0.657	0.133	4.92	8.59e-07	1.3e-05
SLC44A3	20.7	6.66	1.82	3.67	0.000244	0.00222
SLC45A1	23.4	0.949	0.999	0.95	0.342	0.618
SLC45A3	52	0.884	0.702	1.26	0.208	0.464
SLC45A4	659	0.933	0.227	4.11	3.98e-05	0.00043
SLC46A1	2030	0.682	0.165	4.14	3.55e-05	0.00039
SLC46A2	38.3	-0.213	0.832	-0.256	0.798	0.921
SLC46A3	963	0.298	0.194	1.53	0.126	0.334
SLC48A1	341	-0.253	0.305	-0.829	0.407	0.681
SLC49A3	287	-0.136	0.306	-0.444	0.657	0.851
SLC49A4	873	0.591	0.204	2.9	0.00378	0.0228
SLC4A11	85.2	0.112	0.536	0.209	0.834	0.939
SLC4A1AP	1350	0.0498	0.174	0.287	0.774	0.91
SLC4A2	2610	-0.38	0.148	-2.57	0.0103	0.0523
SLC4A3	21.6	5.89	1.73	3.41	0.000646	0.00508
SLC4A7	1770	-0.272	0.161	-1.69	0.0904	0.269
SLC4A8	579	-0.733	0.234	-3.14	0.00172	0.0117
SLC50A1	1770	-0.217	0.173	-1.25	0.211	0.467
SLC52A2	544	-0.00327	0.236	-0.0139	0.989	0.996
SLC5A3	2870	-0.407	0.156	-2.61	0.00915	0.0474
SLC5A6	1540	-0.414	0.167	-2.48	0.013	0.0632
SLC5A9	24.4	-2.85	1.04	-2.73	0.00638	0.035
SLC66A1	1670	1.07	0.164	6.52	7.11e-11	1.98e-09
SLC66A2	1320	-0.0699	0.174	-0.401	0.689	0.869
SLC66A3	735	0.0748	0.211	0.354	0.724	0.886
SLC6A12	1020	-0.692	0.885	-0.782	0.434	0.703
SLC6A6	22600	0.0757	0.119	0.636	0.525	0.772
SLC6A8	76.2	1.4	0.575	2.43	0.015	0.0704
SLC7A1	1400	-0.299	0.181	-1.65	0.0984	0.285
SLC7A11	88.8	-0.13	0.541	-0.241	0.81	0.927
SLC7A5	17900	-0.311	0.153	-2.03	0.042	0.155
SLC7A6	3710	0.13	0.138	0.939	0.348	0.623
SLC7A6OS	567	0.156	0.232	0.674	0.501	0.756
SLC7A7	20800	-0.118	0.118	-1	0.316	0.59
SLC7A8	2560	0.527	0.195	2.71	0.00674	0.0367
SLC8A1	5570	0.0555	0.131	0.422	0.673	0.86
SLC8B1	2330	-0.148	0.152	-0.973	0.33	0.605
SLC9A1	1110	0.0467	0.189	0.247	0.805	0.925
SLC9A3	196	0.275	0.366	0.752	0.452	0.718
SLC9A5	23	0.66	1.01	0.654	0.513	0.764
SLC9A6	1500	-0.0806	0.175	-0.46	0.646	0.844
SLC9A7	1380	0.59	0.179	3.3	0.000965	0.00717
SLC9A7P1	366	-0.764	0.285	-2.68	0.00741	0.0397
SLC9A8	470	-0.591	0.252	-2.35	0.0188	0.0841
SLC9A9	2200	-0.741	0.169	-4.39	1.13e-05	0.000139
SLC9B2	151	-1.19	0.409	-2.9	0.0037	0.0224
SLCO2B1	9240	0.0277	0.152	0.182	0.855	0.946
SLCO3A1	557	-0.0759	0.233	-0.326	0.745	0.898
SLCO4A1	1850	-2.86	0.875	-3.27	0.00107	0.00784
SLCO4C1	1130	4.11	0.645	6.37	1.92e-10	4.99e-09
SLF1	219	-1.23	0.351	-3.49	0.000487	0.00399
SLF2	1580	-0.436	0.166	-2.63	0.00859	0.045
SLFN11	1360	0.598	0.194	3.09	0.00199	0.0132
SLFN12	346	0.168	0.283	0.594	0.553	0.79
SLFN13	172	-0.428	0.388	-1.11	0.269	0.539
SLFN5	2270	-0.473	0.172	-2.74	0.00606	0.0336
SLIRP	719	-0.233	0.213	-1.1	0.273	0.544
SLIT3	723	0.579	0.715	0.81	0.418	0.69
SLITRK4	119	0.0364	0.456	0.0799	0.936	0.977
SLK	2570	0.14	0.149	0.943	0.346	0.621
SLMAP	1520	0.0394	0.168	0.234	0.815	0.928
SLTM	2370	-0.0436	0.15	-0.29	0.771	0.909
SLU7	2310	0.0971	0.152	0.638	0.524	0.771
SLX1A	1040	-0.242	0.187	-1.29	0.196	0.447
SLX1B	1040	-0.242	0.187	-1.29	0.196	0.447
SLX4	376	-0.0314	0.273	-0.115	0.909	0.966
SLX4IP	306	0.245	0.298	0.822	0.411	0.684
SLX9	994	0.39	0.194	2.01	0.0441	0.161
SMAD1	1330	-1.07	0.183	-5.86	4.74e-09	1.02e-07
SMAD2	2980	-0.341	0.146	-2.33	0.0197	0.0869
SMAD3	439	-0.401	0.277	-1.45	0.148	0.373
SMAD4	1230	-0.133	0.179	-0.746	0.455	0.72
SMAD5	1300	0.08	0.178	0.448	0.654	0.85
SMAD6	618	-0.188	0.224	-0.842	0.4	0.674
SMAD7	1630	-0.493	0.164	-3	0.00268	0.017
SMAGP	468	-0.37	0.278	-1.33	0.183	0.428
SMAP1	1690	0.166	0.168	0.991	0.321	0.596
SMAP2	6890	-0.126	0.13	-0.964	0.335	0.61
SMARCA1	2260	-0.0263	0.152	-0.174	0.862	0.949
SMARCA2	5330	-0.0762	0.131	-0.582	0.561	0.795
SMARCA4	3990	-0.144	0.136	-1.06	0.291	0.565
SMARCA5	6190	0.0697	0.129	0.542	0.588	0.811
SMARCAD1	1910	-0.264	0.159	-1.67	0.0954	0.279
SMARCAL1	1290	0.0237	0.176	0.134	0.893	0.96
SMARCB1	51.7	-1.74	0.709	-2.45	0.0142	0.0674
SMARCC1	5150	-0.108	0.132	-0.817	0.414	0.687
SMARCC2	3100	0.0292	0.146	0.2	0.842	0.942
SMARCD1	1910	-0.0754	0.158	-0.476	0.634	0.838
SMARCD2	2720	-0.0859	0.146	-0.589	0.556	0.792
SMARCD3	144	2.83	0.461	6.13	8.6e-10	2.04e-08
SMARCE1	3610	-0.0244	0.139	-0.176	0.86	0.949
SMC1A	6790	-0.889	0.127	-6.99	2.77e-12	9.09e-11
SMC2	2300	-0.992	0.154	-6.45	1.12e-10	3e-09
SMC3	2070	-0.542	0.155	-3.5	0.00047	0.00387
SMC4	1310	-1.74	0.178	-9.79	1.26e-22	9.22e-21
SMC5	1420	-0.284	0.173	-1.64	0.102	0.291
SMC6	526	-0.307	0.24	-1.28	0.202	0.455
SMCHD1	2030	-0.123	0.159	-0.775	0.438	0.706
SMCO4	835	-0.176	0.23	-0.765	0.444	0.712
SMCR8	1910	-0.0111	0.159	-0.07	0.944	0.979
SMDT1	551	0.22	0.235	0.937	0.349	0.624
SMG1	1970	0.0552	0.157	0.351	0.725	0.887
SMG1P1	34.4	0.823	0.823	0.999	0.318	0.592
SMG1P2	225	-0.857	0.34	-2.52	0.0117	0.0581
SMG1P3	41.5	0.349	0.758	0.461	0.645	0.844
SMG1P5	58.2	4.06	2.75	1.48	0.14	0.359
SMG5	2340	-0.362	0.151	-2.4	0.0162	0.0751
SMG6	1270	0.252	0.179	1.41	0.159	0.391
SMG7	3080	0.165	0.143	1.15	0.251	0.519
SMG8	1140	-0.0895	0.182	-0.491	0.623	0.832
SMG9	1840	-0.54	0.16	-3.37	0.000743	0.00572
SMIM1	59	0.836	0.656	1.28	0.202	0.456
SMIM10L1	888	0.00539	0.197	0.0273	0.978	0.992
SMIM11	466	-0.121	0.252	-0.482	0.63	0.836
SMIM12	1820	0.213	0.163	1.3	0.193	0.442
SMIM13	944	-0.365	0.193	-1.89	0.0589	0.199
SMIM14	1140	0.572	0.188	3.04	0.00235	0.0152
SMIM15	2350	-0.0309	0.156	-0.198	0.843	0.942
SMIM19	736	-0.0294	0.211	-0.139	0.889	0.958
SMIM20	1010	-0.0637	0.189	-0.337	0.736	0.893
SMIM24	133	3.52	0.5	7.04	1.88e-12	6.33e-11
SMIM26	924	0.104	0.195	0.533	0.594	0.815
SMIM27	109	-0.35	0.475	-0.736	0.462	0.725
SMIM29	577	-0.00163	0.23	-0.00706	0.994	0.998
SMIM3	658	-0.178	0.219	-0.813	0.416	0.689
SMIM30	2950	0.264	0.145	1.81	0.0697	0.225
SMIM35	27.9	-0.148	0.917	-0.161	0.872	0.952
SMIM7	1380	-0.102	0.173	-0.592	0.554	0.79
SMIM8	123	-0.0406	0.448	-0.0906	0.928	0.974
SMN1	329	0.356	0.29	1.23	0.22	0.479
SMN2	908	0.0449	0.196	0.229	0.819	0.931
SMNDC1	1340	-0.0571	0.175	-0.327	0.744	0.897
SMOC1	40.4	1.08	0.858	1.26	0.209	0.465
SMOX	1570	1.28	0.174	7.36	1.8e-13	6.62e-12
SMPD1	446	0.304	0.277	1.1	0.273	0.545
SMPD2	936	-0.255	0.196	-1.3	0.195	0.445
SMPD3	31	1.81	0.897	2.02	0.0431	0.158
SMPD4	947	-0.538	0.194	-2.78	0.00545	0.0307
SMPDL3A	423	-1.26	0.276	-4.56	5e-06	6.65e-05
SMPDL3B	444	2.83	0.28	10.1	4.94e-24	3.92e-22
SMS	3810	-0.308	0.138	-2.23	0.0255	0.107
SMTN	115	-0.884	0.462	-1.91	0.0557	0.191
SMU1	3210	0.17	0.142	1.2	0.229	0.491
SMUG1	561	-0.0101	0.234	-0.0432	0.966	0.988
SMURF1	1300	0.305	0.175	1.74	0.081	0.25
SMURF2	1370	-0.209	0.19	-1.1	0.273	0.544
SMURF2P1	39.2	-0.183	0.774	-0.237	0.813	0.928
SMYD2	512	-0.73	0.242	-3.01	0.00259	0.0165
SMYD3	422	0.687	0.262	2.63	0.00866	0.0453
SMYD4	236	-0.279	0.334	-0.834	0.404	0.678
SMYD5	488	-0.252	0.247	-1.02	0.308	0.583
SNAI1	34	1.97	0.856	2.3	0.0217	0.0938
SNAI3	405	1.4	0.274	5.12	3.05e-07	5.04e-06
SNAP23	5580	0.272	0.13	2.09	0.0368	0.14
SNAP29	2850	0.306	0.145	2.12	0.0343	0.134
SNAP47	534	0.141	0.237	0.594	0.552	0.789
SNAPC1	224	0.0978	0.348	0.281	0.779	0.913
SNAPC2	477	0.301	0.248	1.21	0.225	0.486
SNAPC3	619	-0.0606	0.224	-0.271	0.787	0.916
SNAPC4	439	-0.0114	0.259	-0.044	0.965	0.987
SNAPC5	529	-0.137	0.239	-0.576	0.565	0.798
SNAPIN	974	-0.328	0.192	-1.71	0.0873	0.262
SNCA	3380	-0.0128	0.152	-0.0839	0.933	0.976
SNCG	43.7	-0.983	0.73	-1.35	0.178	0.42
SND1	12300	0.0975	0.121	0.805	0.421	0.692
SNF8	1570	-0.0562	0.166	-0.338	0.735	0.892
SNHG33	247	0.32	0.332	0.963	0.336	0.611
SNIP1	416	0.0614	0.262	0.235	0.815	0.928
SNN	3530	1.33	0.15	8.87	7.42e-19	4.06e-17
SNPH	91	1.03	0.519	1.99	0.0465	0.167
SNRK	1580	0.408	0.169	2.42	0.0154	0.072
SNRNP200	10300	-0.0572	0.123	-0.467	0.641	0.842
SNRNP25	969	-1.2	0.192	-6.26	3.95e-10	9.78e-09
SNRNP27	863	-0.271	0.199	-1.36	0.174	0.414
SNRNP35	448	-0.21	0.254	-0.826	0.409	0.682
SNRNP40	1240	-0.401	0.181	-2.21	0.0272	0.112
SNRNP48	574	-0.371	0.231	-1.6	0.109	0.304
SNRNP70	3130	-0.199	0.144	-1.39	0.166	0.401
SNRPA	1500	-0.301	0.169	-1.79	0.0739	0.235
SNRPA1	662	-0.998	0.219	-4.55	5.3e-06	6.95e-05
SNRPB	3480	-0.406	0.143	-2.84	0.00447	0.0262
SNRPB2	2280	0.0552	0.152	0.362	0.717	0.884
SNRPC	2500	-0.104	0.149	-0.696	0.486	0.746
SNRPD1	1680	-0.412	0.164	-2.5	0.0123	0.0602
SNRPD2	2380	-0.127	0.154	-0.824	0.41	0.683
SNRPD3	2440	-0.0413	0.149	-0.277	0.782	0.914
SNRPE	1880	-0.379	0.159	-2.38	0.0173	0.0789
SNRPF	855	-0.175	0.2	-0.874	0.382	0.657
SNRPG	1910	-0.373	0.159	-2.35	0.019	0.0847
SNRPN	3270	0.534	0.142	3.78	0.000159	0.00151
SNTA1	144	0.957	0.42	2.28	0.0228	0.0979
SNTB1	2510	-0.0347	0.148	-0.234	0.815	0.928
SNTB2	54.5	0.558	0.662	0.843	0.399	0.673
SNU13	2920	-0.172	0.145	-1.19	0.234	0.497
SNUPN	604	-0.261	0.228	-1.14	0.254	0.522
SNURF	22.6	-0.0057	1.01	-0.00565	0.995	0.999
SNW1	2660	-0.0487	0.147	-0.332	0.74	0.895
SNX1	3350	0.187	0.14	1.33	0.183	0.428
SNX10	2670	-0.57	0.181	-3.15	0.00161	0.0111
SNX11	1560	-0.0194	0.167	-0.116	0.907	0.965
SNX12	2390	0.0633	0.15	0.421	0.674	0.86
SNX13	3070	0.329	0.145	2.27	0.023	0.0986
SNX14	1070	-0.44	0.186	-2.36	0.0184	0.0825
SNX15	843	-0.0343	0.201	-0.171	0.864	0.95
SNX16	118	0.0341	0.457	0.0746	0.941	0.978
SNX17	5230	-0.208	0.131	-1.59	0.112	0.31
SNX18	5050	0.39	0.136	2.86	0.00418	0.0247
SNX19	1530	0.234	0.169	1.39	0.165	0.4
SNX2	5470	0.019	0.131	0.145	0.885	0.956
SNX20	3730	-0.809	0.139	-5.8	6.7e-09	1.42e-07
SNX21	136	-0.146	0.435	-0.335	0.738	0.894
SNX22	29	-0.298	0.889	-0.335	0.738	0.894
SNX24	628	0.00268	0.226	0.0118	0.991	0.997
SNX25	440	-0.915	0.256	-3.58	0.00035	0.003
SNX27	1790	0.0826	0.16	0.516	0.606	0.822
SNX29	1200	0.506	0.18	2.82	0.00484	0.028
SNX3	14300	0.133	0.12	1.11	0.269	0.539
SNX30	2120	0.314	0.155	2.03	0.0419	0.155
SNX32	25.6	1.57	1.01	1.55	0.12	0.325
SNX33	663	0.1	0.219	0.46	0.646	0.844
SNX4	1570	0.0075	0.166	0.0452	0.964	0.987
SNX5	3920	0.0573	0.143	0.399	0.69	0.87
SNX6	3830	-0.257	0.144	-1.79	0.0738	0.235
SNX7	936	-0.29	0.196	-1.48	0.14	0.359
SNX8	2010	-0.162	0.159	-1.02	0.308	0.582
SNX9	2310	0.0654	0.153	0.426	0.67	0.859
SOAT1	4610	0.313	0.136	2.31	0.0211	0.0918
SOBP	225	-0.11	0.346	-0.318	0.75	0.9
SOCS3	566	-3.12	0.742	-4.2	2.62e-05	0.000299
SOCS4	1200	-0.129	0.179	-0.719	0.472	0.735
SOCS5	765	0.269	0.208	1.29	0.197	0.449
SOCS6	7750	0.118	0.133	0.882	0.378	0.653
SOCS7	233	0.141	0.338	0.418	0.676	0.861
SOD1	4520	-0.281	0.134	-2.09	0.0366	0.14
SOD2	51600	-1.54	0.153	-10.1	7.64e-24	5.92e-22
SOGA1	1790	0.123	0.162	0.764	0.445	0.712
SON	9840	-0.0151	0.123	-0.123	0.902	0.963
SORBS1	26.5	0.962	0.938	1.03	0.305	0.58
SORBS3	94.3	1.05	0.542	1.93	0.0534	0.186
SORD	1750	-0.112	0.163	-0.689	0.491	0.749
SORD2P	26.5	-0.178	0.927	-0.192	0.848	0.944
SORL1	5550	0.07	0.164	0.427	0.669	0.858
SORT1	9630	0.339	0.124	2.75	0.00602	0.0334
SOS1	1660	-0.0577	0.164	-0.353	0.724	0.886
SOS2	2270	0.0752	0.152	0.496	0.62	0.83
SOWAHC	190	-0.649	0.367	-1.77	0.0769	0.242
SOWAHD	505	-0.423	0.246	-1.72	0.0856	0.259
SOX12	1050	0.857	0.191	4.49	7.03e-06	9.06e-05
SOX13	44.3	1.09	0.782	1.4	0.162	0.395
SOX4	939	0.166	0.198	0.841	0.4	0.674
SP1	4170	-0.105	0.135	-0.774	0.439	0.707
SP100	3510	0.185	0.139	1.33	0.185	0.43
SP110	1590	0.431	0.169	2.55	0.0109	0.055
SP140	726	3.07	0.231	13.3	3.18e-40	6.24e-38
SP140L	871	0.381	0.201	1.89	0.0583	0.198
SP2	791	-0.327	0.208	-1.58	0.115	0.314
SP3	3120	-0.243	0.142	-1.71	0.0878	0.263
SP4	373	0.115	0.274	0.419	0.675	0.86
SPA17	103	-0.149	0.487	-0.306	0.76	0.903
SPACA9	84.1	0.523	0.539	0.971	0.332	0.607
SPAG1	148	-0.839	0.413	-2.03	0.0424	0.156
SPAG16	126	0.61	0.45	1.36	0.175	0.415
SPAG4	33.8	0.431	0.84	0.513	0.608	0.823
SPAG5	755	-2.81	0.218	-12.9	4.28e-38	7.72e-36
SPAG7	1200	-0.722	0.184	-3.92	8.84e-05	0.000891
SPAG9	1890	0.308	0.159	1.94	0.0523	0.183
SPARC	375	2.85	0.37	7.69	1.46e-14	5.9e-13
SPART	2120	0.279	0.154	1.81	0.07	0.225
SPAST	1540	-0.117	0.167	-0.703	0.482	0.742
SPATA13	3490	-0.526	0.139	-3.77	0.000163	0.00154
SPATA18	195	1.27	0.377	3.37	0.000746	0.00575
SPATA2	389	-0.0181	0.272	-0.0665	0.947	0.98
SPATA20	1700	0.148	0.171	0.866	0.387	0.66
SPATA24	86.6	-0.0362	0.531	-0.0682	0.946	0.98
SPATA2L	151	-0.222	0.409	-0.543	0.587	0.811
SPATA33	99	-0.583	0.499	-1.17	0.242	0.507
SPATA6	501	-3.5	0.26	-13.5	2.76e-41	5.58e-39
SPATA7	215	0.589	0.366	1.61	0.108	0.302
SPATA9	20.7	0.0291	1.04	0.028	0.978	0.992
SPATC1	20.3	-0.999	1.06	-0.944	0.345	0.621
SPATC1L	87.2	0.683	0.531	1.29	0.198	0.45
SPATS2	251	0.0628	0.325	0.193	0.847	0.944
SPATS2L	587	-0.838	0.234	-3.58	0.000338	0.00293
SPC24	149	-3.27	0.437	-7.48	7.51e-14	2.85e-12
SPC25	53.4	-1.38	0.68	-2.03	0.0426	0.157
SPCS1	3500	0.351	0.14	2.51	0.0121	0.0597
SPCS2	2820	-0.267	0.145	-1.84	0.0659	0.216
SPCS2P4	47.4	0.705	0.76	0.927	0.354	0.629
SPCS3	7230	-0.357	0.126	-2.83	0.00472	0.0274
SPDL1	472	-0.972	0.25	-3.89	9.92e-05	0.000991
SPECC1	3870	0.171	0.143	1.2	0.232	0.494
SPECC1L	2470	0.0861	0.149	0.578	0.563	0.796
SPEN	2630	0.0435	0.148	0.294	0.769	0.907
SPG11	1830	-0.241	0.159	-1.51	0.13	0.342
SPG21	9170	-0.625	0.133	-4.7	2.63e-06	3.69e-05
SPG7	1130	-0.135	0.183	-0.739	0.46	0.723
SPHK1	63.7	0.0208	0.626	0.0332	0.973	0.99
SPHK2	935	0.107	0.195	0.551	0.582	0.809
SPI1	24700	-0.206	0.117	-1.76	0.0777	0.243
SPICE1	171	0.0125	0.385	0.0326	0.974	0.99
SPIDR	529	-0.0693	0.24	-0.289	0.772	0.909
SPIN1	2490	-0.184	0.149	-1.24	0.216	0.474
SPIN2B	130	0.169	0.436	0.389	0.698	0.874
SPIN3	111	0.278	0.475	0.584	0.559	0.794
SPIN4	238	-0.299	0.333	-0.9	0.368	0.644
SPINDOC	843	-0.0883	0.201	-0.438	0.661	0.854
SPINT1	2110	0.595	0.157	3.79	0.000151	0.00144
SPINT2	4580	0.459	0.145	3.17	0.00152	0.0105
SPIRE1	936	0.0283	0.194	0.146	0.884	0.956
SPIRE2	46.9	-0.109	0.707	-0.154	0.877	0.953
SPMIP4	426	0.271	0.261	1.04	0.298	0.572
SPN	10300	0.42	0.123	3.41	0.000647	0.00508
SPNS1	2300	0.316	0.151	2.09	0.037	0.141
SPNS2	503	0.0751	0.243	0.31	0.757	0.902
SPNS3	251	1.75	0.334	5.24	1.65e-07	2.87e-06
SPON1	193	-0.14	0.371	-0.378	0.705	0.877
SPON2	38.4	1.72	0.824	2.09	0.0365	0.14
SPOP	1440	0.0725	0.17	0.427	0.669	0.858
SPOPL	1650	-0.0484	0.171	-0.282	0.778	0.912
SPOUT1	468	-0.467	0.25	-1.87	0.0611	0.205
SPP1	1320000	-1.08	0.113	-9.55	1.34e-21	9.26e-20
SPPL2A	3520	-0.634	0.141	-4.5	6.84e-06	8.83e-05
SPPL2B	305	0.0536	0.299	0.179	0.858	0.948
SPPL3	2000	0.315	0.156	2.02	0.0438	0.16
SPR	915	0.499	0.201	2.48	0.013	0.0631
SPRED1	6090	0.0884	0.144	0.614	0.539	0.781
SPRED2	2430	0.0374	0.149	0.25	0.802	0.923
SPRING1	3510	0.164	0.14	1.18	0.239	0.504
SPRTN	597	-0.0216	0.227	-0.0953	0.924	0.972
SPRY1	106	0.833	0.503	1.66	0.0973	0.283
SPRY2	2980	0.855	0.144	5.95	2.76e-09	6.13e-08
SPRY3	41	-0.551	0.752	-0.732	0.464	0.727
SPRY4	756	-0.224	0.211	-1.06	0.288	0.562
SPRYD3	953	-0.548	0.193	-2.84	0.00456	0.0266
SPRYD4	601	-0.114	0.227	-0.504	0.614	0.827
SPRYD7	379	0.107	0.272	0.392	0.695	0.873
SPSB1	1260	1.47	0.194	7.57	3.86e-14	1.49e-12
SPSB2	172	0.873	0.387	2.26	0.0241	0.102
SPSB3	379	0.0703	0.276	0.255	0.799	0.922
SPTA1	29.3	3.55	1.04	3.43	0.000598	0.00475
SPTAN1	5190	0.119	0.132	0.907	0.364	0.64
SPTBN1	985	1.4	0.192	7.29	3.19e-13	1.14e-11
SPTLC1	2330	-0.0836	0.151	-0.554	0.579	0.807
SPTLC2	2810	0.0896	0.152	0.591	0.555	0.791
SPTSSA	2160	-0.14	0.153	-0.916	0.36	0.635
SPTY2D1	2000	0.149	0.157	0.953	0.341	0.616
SQLE	6010	-1.02	0.173	-5.9	3.65e-09	7.98e-08
SQOR	4910	-0.699	0.132	-5.28	1.32e-07	2.34e-06
SQSTM1	7820	-0.521	0.149	-3.49	0.000487	0.00399
SRA1	2210	0.0285	0.156	0.183	0.855	0.946
SRBD1	655	0.0946	0.223	0.425	0.671	0.859
SRC	1160	-0.538	0.202	-2.66	0.00782	0.0416
SRCAP	4160	-0.0762	0.14	-0.544	0.586	0.81
SRD5A1	580	0.138	0.231	0.597	0.551	0.788
SRD5A3	1110	-0.458	0.19	-2.41	0.0158	0.0732
SREBF1	2040	-0.829	0.16	-5.18	2.16e-07	3.65e-06
SREBF2	7660	-0.267	0.137	-1.95	0.0506	0.179
SREK1	1060	-0.273	0.191	-1.43	0.152	0.379
SREK1IP1	1540	0.118	0.167	0.708	0.479	0.74
SRF	1870	-0.203	0.165	-1.23	0.219	0.477
SRFBP1	672	0.229	0.217	1.05	0.293	0.566
SRGAP1	600	0.976	0.246	3.96	7.34e-05	0.000752
SRGAP2	6020	-0.205	0.133	-1.53	0.125	0.333
SRGAP2B	1900	-0.257	0.172	-1.5	0.135	0.35
SRGAP2C	1370	-0.134	0.176	-0.761	0.446	0.714
SRGAP2D	179	-0.163	0.38	-0.429	0.668	0.858
SRGAP3	693	0.778	0.218	3.57	0.000358	0.00306
SRGN	20200	0.612	0.121	5.04	4.62e-07	7.41e-06
SRI	1310	-0.505	0.18	-2.8	0.00511	0.0292
SRM	1960	-0.656	0.157	-4.18	2.9e-05	0.000327
SRP14	9560	0.176	0.124	1.42	0.156	0.386
SRP19	1470	-0.238	0.172	-1.39	0.166	0.401
SRP54	2280	-0.167	0.153	-1.09	0.277	0.548
SRP68	2680	-0.177	0.147	-1.2	0.228	0.49
SRP72	5050	-0.33	0.132	-2.51	0.0121	0.0596
SRP9	6210	-0.39	0.128	-3.03	0.00243	0.0156
SRP9P1	75.3	-0.0335	0.59	-0.0568	0.955	0.984
SRPK1	1450	-0.409	0.172	-2.38	0.0175	0.0795
SRPK2	1640	0.555	0.164	3.37	0.000742	0.00572
SRPRA	3630	-0.293	0.138	-2.12	0.0342	0.133
SRPRB	790	-0.145	0.207	-0.701	0.483	0.743
SRR	499	-0.169	0.246	-0.687	0.492	0.75
SRRD	857	-0.199	0.199	-1	0.317	0.592
SRRM1	3080	-0.117	0.148	-0.79	0.43	0.7
SRRM2	11100	-0.0653	0.124	-0.526	0.599	0.818
SRRT	2740	-0.529	0.149	-3.54	0.000393	0.00332
SRSF1	7510	-0.461	0.129	-3.57	0.00036	0.00307
SRSF10	2810	-0.535	0.146	-3.67	0.000244	0.00221
SRSF11	2180	-0.207	0.153	-1.35	0.177	0.418
SRSF2	4400	-0.709	0.139	-5.12	3.06e-07	5.04e-06
SRSF3	4640	-0.576	0.138	-4.18	2.92e-05	0.000329
SRSF4	2990	-0.0953	0.143	-0.665	0.506	0.759
SRSF5	2560	-0.0388	0.148	-0.262	0.794	0.919
SRSF6	3000	-0.31	0.146	-2.12	0.0337	0.132
SRSF7	1900	-0.764	0.165	-4.62	3.77e-06	5.15e-05
SRSF8	1480	0.484	0.169	2.86	0.00422	0.0249
SRSF9	4070	-0.0492	0.136	-0.362	0.717	0.884
SRXN1	627	0.134	0.224	0.599	0.549	0.788
SS18	1950	-0.21	0.158	-1.33	0.184	0.429
SS18L1	209	0.244	0.352	0.694	0.488	0.747
SS18L2	440	0.202	0.256	0.79	0.43	0.7
SSB	3990	-0.254	0.137	-1.86	0.0633	0.21
SSBP1	2110	-0.146	0.155	-0.939	0.348	0.623
SSBP2	131	-0.155	0.444	-0.349	0.727	0.888
SSBP3	2620	0.0897	0.148	0.607	0.544	0.784
SSBP4	1390	-0.235	0.174	-1.35	0.177	0.419
SSH1	8940	-0.0159	0.125	-0.127	0.899	0.962
SSH2	4760	-0.431	0.133	-3.24	0.00118	0.00851
SSH3	670	0.723	0.226	3.21	0.00135	0.00953
SSNA1	1330	-0.127	0.181	-0.701	0.483	0.743
SSPN	194	0.0484	0.365	0.132	0.895	0.96
SSR1	15000	0.415	0.121	3.43	0.000613	0.00486
SSR2	7210	0.176	0.126	1.39	0.164	0.399
SSR3	6120	0.091	0.129	0.703	0.482	0.742
SSR4	3180	0.0762	0.143	0.532	0.594	0.815
SSRP1	3980	-0.535	0.136	-3.92	8.73e-05	0.000883
SSU72	4150	-0.294	0.136	-2.17	0.0304	0.122
SSX2IP	211	0.236	0.361	0.654	0.513	0.764
SSXP10	29.4	0.0811	0.881	0.0921	0.927	0.973
ST13	11700	0.385	0.122	3.15	0.00162	0.0111
ST14	3830	2.42	0.153	15.8	2.94e-56	1.43e-53
ST18	418	0.551	0.262	2.1	0.0357	0.137
ST20-MTHFS	655	-0.243	0.233	-1.04	0.296	0.571
ST3GAL1	1280	0.499	0.178	2.8	0.00508	0.0291
ST3GAL2	1300	0.364	0.186	1.96	0.0506	0.178
ST3GAL3	131	0.236	0.448	0.526	0.599	0.818
ST3GAL4	342	0.215	0.284	0.757	0.449	0.716
ST3GAL5	625	-0.0283	0.225	-0.126	0.9	0.962
ST3GAL6	2010	0.112	0.156	0.719	0.472	0.734
ST6GAL1	11800	-0.663	0.122	-5.44	5.46e-08	1.03e-06
ST6GALNAC4	1150	0.163	0.182	0.893	0.372	0.648
ST6GALNAC6	1940	0.44	0.158	2.79	0.00524	0.0298
ST7	1280	-0.155	0.177	-0.875	0.382	0.657
ST7L	282	-0.0711	0.308	-0.231	0.818	0.93
ST8SIA4	4570	0.143	0.139	1.03	0.305	0.58
STAB1	40400	-0.0925	0.139	-0.667	0.505	0.759
STAC3	336	0.225	0.303	0.741	0.458	0.722
STAG1	1360	-0.571	0.174	-3.28	0.00104	0.00763
STAG2	4080	-0.143	0.139	-1.03	0.303	0.577
STAG3	428	0.963	0.269	3.58	0.000342	0.00295
STAG3L3	79.1	0.543	0.557	0.975	0.329	0.604
STAG3L4	169	0.12	0.39	0.307	0.759	0.903
STAM	1130	0.182	0.183	0.996	0.319	0.594
STAM2	1050	-0.257	0.188	-1.37	0.171	0.409
STAMBP	1220	-0.165	0.178	-0.926	0.355	0.63
STAMBPL1	440	-0.235	0.258	-0.908	0.364	0.639
STAP1	101	3.76	0.584	6.44	1.21e-10	3.24e-09
STARD10	1490	0.429	0.173	2.48	0.0131	0.0635
STARD13	345	1.29	0.29	4.44	8.96e-06	0.000112
STARD3	2060	0.3	0.155	1.93	0.0537	0.186
STARD3NL	1600	-0.0536	0.166	-0.324	0.746	0.898
STARD4	1520	-0.887	0.191	-4.64	3.5e-06	4.82e-05
STARD5	88	-0.0481	0.524	-0.0918	0.927	0.973
STARD7	7860	-0.168	0.125	-1.34	0.182	0.426
STARD8	878	-0.0769	0.2	-0.385	0.7	0.875
STARD9	186	1.46	0.379	3.87	0.000111	0.00109
STAT1	4340	-0.322	0.139	-2.32	0.0202	0.0889
STAT2	2330	0.143	0.156	0.92	0.357	0.632
STAT3	4920	-0.183	0.134	-1.37	0.171	0.409
STAT4	130	2.31	0.458	5.04	4.65e-07	7.46e-06
STAT5A	1690	-0.228	0.163	-1.39	0.163	0.397
STAT5B	1780	-0.0637	0.162	-0.393	0.694	0.873
STAT6	6010	-0.255	0.133	-1.92	0.0548	0.189
STAU1	3330	-0.116	0.14	-0.824	0.41	0.683
STAU2	1980	0.0212	0.157	0.136	0.892	0.959
STBD1	61	-0.146	0.626	-0.233	0.815	0.929
STC2	181	-1.33	0.376	-3.55	0.000391	0.0033
STEAP1B	252	-1.09	0.332	-3.29	0.00102	0.00753
STEAP3	1940	-1.92	0.16	-12	3.69e-33	5.17e-31
STEEP1	492	0.383	0.245	1.56	0.118	0.321
STIL	666	-1.93	0.222	-8.67	4.34e-18	2.23e-16
STIM1	2560	0.0288	0.148	0.194	0.846	0.944
STIM2	922	0.0509	0.197	0.259	0.796	0.92
STIMATE	1500	0.168	0.168	0.996	0.319	0.594
STIMATE-MUSTN1	95.5	-0.0594	0.528	-0.113	0.91	0.967
STING1	508	-0.667	0.25	-2.67	0.00766	0.0408
STIP1	7130	-0.0471	0.127	-0.372	0.71	0.88
STK10	7250	-0.00814	0.126	-0.0645	0.949	0.981
STK11	1980	0.0304	0.156	0.194	0.846	0.944
STK11IP	834	-0.128	0.206	-0.623	0.534	0.777
STK16	787	0.163	0.207	0.787	0.431	0.701
STK17A	2610	0.623	0.148	4.2	2.7e-05	0.000307
STK17B	3650	0.44	0.153	2.87	0.00414	0.0245
STK19	106	0.657	0.482	1.36	0.173	0.412
STK24	6860	0.163	0.127	1.28	0.199	0.452
STK25	1610	-0.0986	0.165	-0.596	0.551	0.788
STK26	751	0.347	0.216	1.61	0.108	0.303
STK3	398	-0.479	0.267	-1.8	0.0724	0.231
STK32B	119	-1.03	0.454	-2.26	0.0236	0.1
STK32C	390	0.982	0.274	3.59	0.000337	0.00292
STK35	631	-0.318	0.222	-1.43	0.152	0.38
STK36	399	0.142	0.267	0.533	0.594	0.815
STK38	1660	-0.167	0.165	-1.02	0.31	0.584
STK38L	2850	0.828	0.145	5.7	1.23e-08	2.5e-07
STK39	484	0.297	0.252	1.18	0.239	0.504
STK4	6080	0.108	0.129	0.834	0.404	0.678
STK40	5190	-0.0407	0.133	-0.306	0.76	0.903
STMN1	4810	-0.481	0.133	-3.62	0.000293	0.0026
STMP1	1970	-0.0276	0.157	-0.176	0.86	0.949
STN1	1410	0.96	0.172	5.57	2.48e-08	4.88e-07
STOM	7480	-0.448	0.128	-3.5	0.00046	0.0038
STOML1	150	-0.123	0.407	-0.302	0.763	0.905
STOML2	1630	-0.0646	0.165	-0.39	0.696	0.873
STON1	257	0.115	0.377	0.305	0.76	0.903
STON2	25	3.82	1.14	3.33	0.000857	0.00648
STPG1	103	0.00657	0.488	0.0135	0.989	0.997
STRADA	1300	-0.19	0.186	-1.02	0.307	0.581
STRADB	875	-0.0141	0.202	-0.0702	0.944	0.979
STRAP	4420	0.0339	0.135	0.251	0.802	0.923
STRBP	576	0.653	0.232	2.82	0.00482	0.0279
STRIP1	1010	-0.107	0.192	-0.557	0.577	0.807
STRN	2090	0.161	0.155	1.04	0.3	0.575
STRN3	505	-0.0409	0.245	-0.167	0.868	0.951
STRN4	1530	-0.108	0.167	-0.649	0.516	0.765
STS	543	-0.405	0.241	-1.69	0.0919	0.272
STT3A	5700	-0.0463	0.134	-0.345	0.73	0.889
STT3B	6240	0.0457	0.129	0.355	0.722	0.886
STUB1	1710	-0.0547	0.162	-0.337	0.736	0.893
STUM	52.9	-0.237	0.665	-0.356	0.722	0.886
STX10	1480	-0.0936	0.169	-0.554	0.58	0.807
STX11	722	-0.348	0.214	-1.62	0.105	0.297
STX12	4270	-0.317	0.138	-2.31	0.021	0.0917
STX16	1740	0.192	0.162	1.18	0.237	0.5
STX17	657	0.413	0.22	1.88	0.06	0.202
STX18	1450	0.248	0.17	1.46	0.145	0.368
STX1A	92.6	-0.474	0.516	-0.919	0.358	0.633
STX2	319	-0.168	0.293	-0.573	0.566	0.8
STX3	2150	0.401	0.176	2.28	0.0227	0.0977
STX4	1540	0.0198	0.168	0.117	0.906	0.965
STX5	1160	-0.0803	0.182	-0.441	0.659	0.852
STX6	4180	0.375	0.136	2.76	0.0057	0.0319
STX7	3880	0.164	0.14	1.17	0.24	0.505
STX8	848	-0.148	0.201	-0.735	0.462	0.725
STXBP1	1230	0.458	0.182	2.53	0.0115	0.0574
STXBP2	6710	-0.335	0.133	-2.52	0.0118	0.0582
STXBP3	1340	-0.195	0.174	-1.12	0.261	0.53
STXBP4	153	0.411	0.405	1.02	0.309	0.584
STXBP5	1160	-0.207	0.193	-1.07	0.283	0.556
STYX	1310	-0.0132	0.175	-0.0754	0.94	0.978
STYXL1	1120	0.459	0.183	2.5	0.0124	0.0607
STYXL2	84.2	-0.442	0.552	-0.801	0.423	0.695
SUB1	5140	0.22	0.135	1.63	0.104	0.296
SUCLA2	1310	-0.157	0.175	-0.901	0.368	0.643
SUCLG1	2270	-0.0511	0.152	-0.337	0.736	0.893
SUCLG2	3570	0.554	0.144	3.84	0.000123	0.0012
SUCNR1	1960	1.02	0.164	6.23	4.77e-10	1.16e-08
SUCO	582	0.0141	0.232	0.0608	0.952	0.982
SUDS3	1250	-0.00654	0.177	-0.0368	0.971	0.989
SUFU	3090	0.0936	0.148	0.631	0.528	0.774
SUGP1	841	0.0393	0.201	0.196	0.845	0.943
SUGP2	1140	-0.0458	0.184	-0.249	0.803	0.924
SUGT1	1420	-0.131	0.17	-0.767	0.443	0.71
SULF2	869	3.29	0.23	14.3	2.2e-46	5.8e-44
SULT1A1	307	-0.0249	0.305	-0.0815	0.935	0.977
SULT1A3	63.6	-0.102	0.616	-0.166	0.868	0.951
SULT1C2	22	5.2	1.52	3.42	0.000619	0.00489
SUMF1	2320	0.315	0.155	2.03	0.0424	0.156
SUMF2	6430	0.000203	0.129	0.00157	0.999	0.999
SUMO1	4390	-0.045	0.136	-0.33	0.741	0.896
SUMO2	8820	-0.296	0.124	-2.38	0.0172	0.0784
SUMO3	8270	-0.352	0.125	-2.82	0.00487	0.0281
SUN1	339	-0.851	0.285	-2.99	0.0028	0.0176
SUN2	5300	0.02	0.138	0.144	0.885	0.956
SUOX	836	0.351	0.204	1.71	0.0864	0.261
SUPT16H	6090	-0.251	0.131	-1.92	0.0543	0.188
SUPT20H	1120	0.209	0.184	1.14	0.254	0.523
SUPT3H	123	0.567	0.452	1.25	0.21	0.466
SUPT4H1	4240	0.12	0.135	0.885	0.376	0.652
SUPT5H	5310	0.402	0.131	3.06	0.00218	0.0143
SUPT6H	6460	0.249	0.128	1.95	0.0514	0.181
SUPT7L	1320	0.0252	0.174	0.145	0.885	0.956
SUPV3L1	666	-0.121	0.218	-0.554	0.579	0.807
SURF1	529	-0.0179	0.238	-0.0752	0.94	0.978
SURF2	139	-0.0028	0.423	-0.00662	0.995	0.999
SURF4	4050	-0.206	0.137	-1.5	0.132	0.346
SURF6	678	0.396	0.217	1.83	0.068	0.221
SUSD1	2140	-0.36	0.155	-2.33	0.02	0.0883
SUSD3	3010	0.578	0.159	3.64	0.000268	0.00241
SUSD6	4590	0.232	0.134	1.74	0.0824	0.254
SUV39H1	453	-1.48	0.258	-5.72	1.04e-08	2.15e-07
SUV39H2	358	-1.04	0.282	-3.68	0.000235	0.00215
SUZ12	2910	-0.44	0.145	-3.03	0.00248	0.0159
SUZ12P1	107	0.804	0.481	1.67	0.0945	0.277
SV2A	125	1.18	0.475	2.48	0.013	0.0631
SVBP	559	0.0994	0.237	0.419	0.675	0.861
SVIL	30.2	-0.663	0.883	-0.751	0.453	0.719
SVIP	350	-0.288	0.285	-1.01	0.312	0.586
SWAP70	5480	0.0699	0.13	0.536	0.592	0.814
SWI5	222	0.0804	0.343	0.234	0.815	0.928
SWSAP1	69.7	-0.486	0.586	-0.829	0.407	0.681
SWT1	201	0.179	0.358	0.502	0.616	0.828
SYAP1	1350	0.161	0.173	0.927	0.354	0.629
SYCE1L	76	0.217	0.567	0.382	0.702	0.876
SYDE2	66.8	-1.01	0.611	-1.66	0.0972	0.283
SYF2	1740	0.187	0.162	1.16	0.247	0.515
SYK	9950	-0.203	0.123	-1.65	0.0984	0.285
SYMPK	2730	0.268	0.146	1.84	0.0661	0.216
SYNCRIP	7990	-0.384	0.129	-2.97	0.00295	0.0184
SYNDIG1	55.2	0.423	0.657	0.643	0.52	0.768
SYNE1	1480	-0.00409	0.172	-0.0237	0.981	0.993
SYNE2	63.2	-0.447	0.614	-0.729	0.466	0.729
SYNE3	311	-1.1	0.297	-3.7	0.000218	0.00201
SYNGAP1	56.9	0.653	0.658	0.992	0.321	0.596
SYNGR1	313	1.36	0.305	4.48	7.47e-06	9.56e-05
SYNGR2	7210	0.0238	0.127	0.188	0.851	0.946
SYNGR3	122	-0.562	0.452	-1.24	0.214	0.471
SYNJ1	880	0.0406	0.198	0.205	0.837	0.94
SYNJ2	145	0.511	0.447	1.14	0.254	0.522
SYNJ2BP	1210	0.355	0.183	1.94	0.052	0.182
SYNJ2BP-COX16	78	0.792	0.557	1.42	0.155	0.384
SYNRG	1490	0.000966	0.17	0.00568	0.995	0.999
SYP	22.9	-0.779	0.997	-0.781	0.435	0.703
SYPL1	2280	-0.184	0.153	-1.2	0.228	0.49
SYS1	1850	0.265	0.162	1.64	0.102	0.291
SYT11	1310	-1.02	0.216	-4.72	2.36e-06	3.33e-05
SYT15	61.4	1.03	0.632	1.63	0.104	0.295
SYT15B	44.3	0.884	0.733	1.21	0.228	0.489
SYT17	466	-0.878	0.259	-3.39	0.000707	0.00549
SYT2	5090	5.75	0.169	34.1	6.05e-255	7.96e-251
SYT3	95.3	0.538	0.505	1.06	0.287	0.561
SYT6	215	0.869	0.372	2.34	0.0194	0.086
SYTL1	56.6	2.72	0.722	3.76	0.000167	0.00158
SYTL3	552	1.11	0.237	4.7	2.54e-06	3.58e-05
SYTL4	31.2	2.15	0.925	2.32	0.0201	0.0884
SYVN1	1380	0.173	0.174	0.996	0.319	0.594
SZRD1	237	-0.325	0.337	-0.962	0.336	0.611
SZT2	890	0.355	0.201	1.77	0.0768	0.241
TAB1	1060	0.264	0.187	1.41	0.157	0.388
TAB2	7530	0.362	0.128	2.84	0.00456	0.0266
TAB3	859	-0.0333	0.201	-0.166	0.868	0.951
TACC1	6020	-0.305	0.129	-2.36	0.018	0.0814
TACC3	2440	-1.64	0.15	-10.9	7.73e-28	8.41e-26
TACO1	705	-0.0468	0.214	-0.219	0.827	0.934
TACSTD2	496	2.42	0.272	8.88	6.39e-19	3.57e-17
TADA1	350	-0.44	0.284	-1.55	0.122	0.327
TADA2A	262	-0.111	0.318	-0.351	0.726	0.887
TADA2B	1130	-0.032	0.183	-0.175	0.861	0.949
TADA3	4230	0.2	0.137	1.46	0.145	0.368
TAF1	1430	0.0773	0.172	0.45	0.653	0.848
TAF10	2830	-0.0367	0.145	-0.253	0.8	0.922
TAF11	787	-0.199	0.205	-0.966	0.334	0.609
TAF12	1080	-0.023	0.189	-0.122	0.903	0.963
TAF13	543	0.237	0.236	1	0.315	0.59
TAF15	2790	-0.319	0.161	-1.98	0.0479	0.171
TAF1A	150	-0.0277	0.408	-0.0678	0.946	0.98
TAF1B	391	-0.771	0.268	-2.87	0.00406	0.0241
TAF1C	279	0.0852	0.309	0.275	0.783	0.914
TAF1D	974	0.215	0.191	1.12	0.262	0.532
TAF2	1060	-0.0499	0.187	-0.267	0.789	0.917
TAF3	704	-0.0349	0.214	-0.164	0.87	0.952
TAF4	450	-0.178	0.254	-0.702	0.483	0.743
TAF4B	136	-0.484	0.429	-1.13	0.26	0.528
TAF5	380	-0.886	0.275	-3.22	0.0013	0.00919
TAF5L	1620	-0.104	0.164	-0.634	0.526	0.773
TAF6	1250	0.111	0.181	0.611	0.541	0.782
TAF6L	429	-0.401	0.258	-1.55	0.121	0.326
TAF7	3040	-0.0634	0.155	-0.409	0.682	0.865
TAF8	530	-0.106	0.237	-0.445	0.656	0.851
TAF9	1310	-0.284	0.176	-1.62	0.106	0.299
TAF9B	341	0.317	0.285	1.11	0.266	0.536
TAFAZZIN	492	-0.196	0.246	-0.795	0.427	0.698
TAGAP	3180	0.729	0.147	4.95	7.44e-07	1.14e-05
TAGLN	48.8	1.81	0.712	2.53	0.0113	0.0564
TAGLN2	6850	-0.39	0.139	-2.8	0.00513	0.0293
TAL1	1740	1.81	0.192	9.42	4.53e-21	2.97e-19
TALDO1	7970	-0.24	0.125	-1.91	0.0557	0.191
TAMALIN	46.9	2.86	0.769	3.72	0.0002	0.00186
TAMM41	207	-0.13	0.355	-0.366	0.714	0.882
TANC1	350	1.01	0.284	3.55	0.000382	0.00323
TANC2	1910	0.233	0.166	1.4	0.162	0.395
TANGO2	1410	0.118	0.171	0.687	0.492	0.75
TANGO6	571	-0.227	0.231	-0.981	0.327	0.603
TANK	2360	-0.484	0.166	-2.92	0.00351	0.0213
TAOK1	4760	0.0143	0.135	0.106	0.916	0.969
TAOK2	1670	-0.11	0.171	-0.645	0.519	0.767
TAOK3	6170	-0.146	0.129	-1.13	0.257	0.525
TAP1	565	0.147	0.244	0.601	0.548	0.787
TAP2	1040	0.00767	0.189	0.0407	0.968	0.988
TAPBP	3720	-0.239	0.139	-1.72	0.0848	0.257
TAPBPL	708	0.457	0.214	2.13	0.0329	0.13
TAPT1	888	-0.145	0.2	-0.728	0.467	0.73
TARBP1	286	-0.332	0.306	-1.08	0.278	0.55
TARBP2	429	-0.332	0.265	-1.25	0.21	0.466
TARDBP	3760	-0.159	0.138	-1.15	0.25	0.517
TARS1	6340	-0.018	0.139	-0.13	0.897	0.961
TARS2	1110	0.0484	0.184	0.263	0.792	0.918
TARS3	341	-0.00111	0.289	-0.00385	0.997	0.999
TAS2R20	21.2	-0.125	1.05	-0.119	0.905	0.965
TASL	567	0.0909	0.232	0.392	0.695	0.873
TASOR	4440	0.276	0.135	2.04	0.0411	0.152
TASOR2	1380	0.0736	0.173	0.427	0.67	0.858
TASP1	104	-0.321	0.484	-0.662	0.508	0.761
TATDN1	216	0.149	0.349	0.427	0.67	0.858
TATDN2	2780	-0.253	0.148	-1.71	0.0875	0.263
TATDN3	599	-0.026	0.227	-0.115	0.909	0.966
TAX1BP1	4620	0.302	0.133	2.26	0.0236	0.1
TAX1BP3	1500	-0.244	0.168	-1.45	0.148	0.374
TBC1D1	5980	0.0113	0.129	0.0879	0.93	0.975
TBC1D10A	420	0.369	0.262	1.41	0.158	0.389
TBC1D10B	2680	-0.555	0.151	-3.68	0.000233	0.00214
TBC1D10C	772	0.62	0.225	2.75	0.00595	0.0331
TBC1D12	927	0.298	0.194	1.53	0.126	0.334
TBC1D13	1170	0.124	0.19	0.656	0.512	0.763
TBC1D14	3790	-0.298	0.14	-2.13	0.0335	0.131
TBC1D15	1820	0.279	0.16	1.75	0.0809	0.25
TBC1D16	1710	-0.064	0.165	-0.388	0.698	0.874
TBC1D17	767	-0.356	0.208	-1.71	0.0872	0.262
TBC1D19	55	0.449	0.659	0.682	0.495	0.752
TBC1D2	380	1.34	0.283	4.74	2.17e-06	3.09e-05
TBC1D20	1320	0.168	0.174	0.964	0.335	0.61
TBC1D22A	2650	0.223	0.148	1.51	0.13	0.342
TBC1D22B	523	0.17	0.24	0.709	0.479	0.74
TBC1D23	1140	-0.147	0.184	-0.8	0.424	0.695
TBC1D24	225	-0.113	0.342	-0.33	0.742	0.896
TBC1D25	669	-0.176	0.225	-0.783	0.434	0.703
TBC1D2B	1980	-0.816	0.158	-5.18	2.24e-07	3.78e-06
TBC1D30	581	-0.935	0.231	-4.06	4.98e-05	0.000528
TBC1D31	163	-0.598	0.393	-1.52	0.128	0.338
TBC1D32	44.3	-0.118	0.726	-0.162	0.871	0.952
TBC1D4	3230	0.957	0.149	6.43	1.26e-10	3.35e-09
TBC1D5	3160	0.0161	0.143	0.113	0.91	0.967
TBC1D7	303	0.238	0.3	0.794	0.427	0.698
TBC1D8	2410	-0.336	0.15	-2.24	0.0249	0.105
TBC1D8B	290	0.143	0.305	0.47	0.639	0.841
TBC1D9	4560	-0.0999	0.146	-0.685	0.493	0.75
TBC1D9B	4880	-0.281	0.133	-2.1	0.0353	0.136
TBCA	3530	-0.135	0.163	-0.825	0.409	0.682
TBCB	1680	-0.383	0.173	-2.22	0.0265	0.11
TBCC	486	0.00373	0.248	0.015	0.988	0.996
TBCCD1	277	-0.33	0.31	-1.07	0.286	0.56
TBCD	1170	-0.296	0.183	-1.61	0.106	0.3
TBCE	346	0.0465	0.315	0.147	0.883	0.955
TBCEL	732	0.371	0.213	1.74	0.0811	0.251
TBCK	547	0.177	0.235	0.752	0.452	0.718
TBK1	1730	-0.231	0.162	-1.43	0.153	0.382
TBKBP1	629	0.0746	0.228	0.327	0.744	0.897
TBL1X	292	4.71	0.456	10.3	5.83e-25	5.15e-23
TBL1XR1	5030	-0.179	0.133	-1.35	0.178	0.421
TBL2	2760	0.432	0.146	2.95	0.00316	0.0195
TBL3	464	-0.249	0.25	-0.994	0.32	0.595
TBP	411	-0.259	0.265	-0.978	0.328	0.604
TBPL1	367	-0.191	0.276	-0.694	0.487	0.747
TBRG1	1070	0.118	0.186	0.636	0.525	0.772
TBRG4	1430	-0.359	0.171	-2.1	0.0361	0.138
TBX18	369	-0.166	0.279	-0.597	0.551	0.788
TBX19	51.7	-0.357	0.682	-0.523	0.601	0.819
TBX3	321	-1.21	0.378	-3.19	0.00143	0.01
TBXA2R	39.4	1.06	0.781	1.35	0.176	0.416
TBXAS1	9790	0.31	0.124	2.5	0.0124	0.0607
TCAF1	604	0.188	0.236	0.798	0.425	0.696
TCAIM	1280	-0.163	0.178	-0.917	0.359	0.635
TCEA1	4180	-0.132	0.136	-0.971	0.331	0.606
TCEA2	374	0.382	0.276	1.38	0.166	0.401
TCEAL1	717	0.129	0.213	0.605	0.545	0.785
TCEAL3	706	0.452	0.241	1.88	0.0604	0.203
TCEAL4	1500	0.416	0.168	2.47	0.0134	0.0646
TCEAL8	2570	0.427	0.149	2.87	0.00409	0.0243
TCEAL9	449	0.941	0.258	3.65	0.000267	0.0024
TCEANC	88.3	0.114	0.535	0.213	0.832	0.938
TCEANC2	516	-0.0486	0.243	-0.2	0.841	0.942
TCERG1	1710	-0.464	0.165	-2.8	0.00509	0.0292
TCF12	2900	0.0138	0.149	0.0928	0.926	0.973
TCF19	579	-2.96	0.242	-12.2	2.65e-34	3.93e-32
TCF20	873	0.536	0.198	2.7	0.00693	0.0375
TCF25	2900	-0.00796	0.145	-0.055	0.956	0.984
TCF3	1450	-0.473	0.169	-2.79	0.00526	0.0299
TCF4	12000	0.0812	0.122	0.668	0.504	0.758
TCF7L2	1010	-0.879	0.189	-4.64	3.45e-06	4.75e-05
TCFL5	220	-0.12	0.343	-0.348	0.728	0.888
TCHP	513	-0.222	0.242	-0.918	0.358	0.633
TCIRG1	4170	-0.447	0.137	-3.27	0.00108	0.00786
TCN1	201	1.37	0.368	3.72	0.000198	0.00184
TCN2	253	2.12	0.336	6.3	3.06e-10	7.77e-09
TCOF1	1190	-0.538	0.186	-2.9	0.00377	0.0227
TCP1	6020	-0.425	0.131	-3.25	0.00117	0.00846
TCP11L1	518	-0.354	0.24	-1.48	0.14	0.359
TCP11L2	116	0.469	0.461	1.02	0.309	0.584
TCTA	957	0.241	0.193	1.25	0.212	0.469
TCTN1	351	0.348	0.281	1.24	0.216	0.474
TCTN2	78.3	-0.0166	0.553	-0.0301	0.976	0.991
TCTN3	986	0.3	0.197	1.53	0.126	0.335
TDG	1710	-0.452	0.169	-2.67	0.00753	0.0402
TDO2	40.1	1.23	0.798	1.54	0.123	0.328
TDP1	1110	-0.244	0.184	-1.33	0.185	0.431
TDP2	1500	-0.0217	0.17	-0.127	0.899	0.962
TDRD15	36.3	1.78	0.826	2.15	0.0314	0.125
TDRD3	332	0.505	0.297	1.7	0.0887	0.265
TDRD7	1030	-0.109	0.191	-0.569	0.57	0.802
TDRD9	74	3.07	0.638	4.81	1.48e-06	2.15e-05
TDRKH	561	-0.0526	0.234	-0.225	0.822	0.932
TEAD1	77.8	-1.21	0.557	-2.17	0.03	0.121
TEC	167	0.172	0.394	0.438	0.661	0.854
TECPR1	1290	0.141	0.176	0.8	0.424	0.695
TECPR2	648	0.141	0.221	0.636	0.525	0.772
TECR	4770	-0.212	0.138	-1.54	0.124	0.332
TEDC1	81.3	-1.24	0.558	-2.23	0.0257	0.108
TEDC2	110	-1.47	0.475	-3.1	0.0019	0.0128
TEF	257	0.314	0.331	0.95	0.342	0.618
TEFM	398	-0.189	0.267	-0.71	0.478	0.739
TELO2	566	-0.522	0.232	-2.25	0.0241	0.102
TEN1	500	-0.198	0.25	-0.791	0.429	0.699
TENM4	652	4.35	0.264	16.5	4.83e-61	3.35e-58
TENT2	2260	0.0488	0.152	0.321	0.748	0.899
TENT4A	437	-0.179	0.256	-0.701	0.483	0.743
TENT4B	738	-0.352	0.211	-1.67	0.0949	0.278
TENT5A	1410	0.212	0.172	1.23	0.219	0.477
TEP1	954	0.383	0.193	1.98	0.0476	0.17
TEPSIN	211	0.0315	0.349	0.0901	0.928	0.974
TERF1	1010	-0.228	0.189	-1.21	0.227	0.488
TERF2	1080	-0.0654	0.19	-0.345	0.73	0.889
TERF2IP	2300	0.185	0.152	1.22	0.224	0.484
TES	3300	-0.336	0.142	-2.37	0.018	0.0813
TESC	4940	-0.708	0.151	-4.7	2.64e-06	3.69e-05
TESK1	882	0.343	0.199	1.73	0.0842	0.256
TESK2	346	0.899	0.284	3.16	0.00157	0.0108
TESMIN	49.2	0.183	0.699	0.262	0.794	0.919
TESPA1	48.7	1.07	0.708	1.52	0.129	0.34
TET2	1580	0.239	0.172	1.39	0.165	0.4
TET3	1820	0.304	0.16	1.9	0.0575	0.195
TEX10	1470	-0.1	0.172	-0.583	0.56	0.794
TEX2	1640	0.578	0.172	3.35	0.000807	0.00615
TEX261	2580	0.135	0.148	0.908	0.364	0.639
TEX264	2200	0.154	0.154	0.996	0.319	0.594
TEX30	310	0.0901	0.312	0.289	0.773	0.909
TEX9	29.6	-0.415	0.884	-0.47	0.639	0.841
TF	194	0.113	0.365	0.31	0.756	0.902
TFAM	1790	-0.0545	0.161	-0.339	0.734	0.892
TFAP2C	20.6	0.663	1.06	0.627	0.531	0.775
TFAP4	208	0.064	0.354	0.181	0.856	0.947
TFB1M	392	0.23	0.269	0.857	0.392	0.665
TFB2M	529	0.0722	0.245	0.295	0.768	0.907
TFCP2	2120	-0.444	0.155	-2.87	0.00413	0.0245
TFCP2L1	1320	0.453	0.187	2.42	0.0155	0.0721
TFDP1	4360	-0.68	0.135	-5.05	4.42e-07	7.11e-06
TFDP2	783	0.444	0.214	2.07	0.038	0.144
TFE3	2660	0.0824	0.148	0.555	0.579	0.807
TFEB	1430	0.417	0.172	2.42	0.0156	0.0724
TFEC	2790	0.00241	0.146	0.0165	0.987	0.996
TFG	1880	-0.096	0.16	-0.599	0.549	0.788
TFIP11	1540	-0.109	0.167	-0.653	0.514	0.764
TFPI	60.2	2.36	0.672	3.5	0.000457	0.00378
TFPT	422	-0.23	0.273	-0.842	0.4	0.673
TFR2	40.2	-1.38	0.766	-1.8	0.0723	0.231
TFRC	5970	-0.111	0.149	-0.742	0.458	0.722
TGDS	458	0.313	0.256	1.22	0.221	0.48
TGFB1	24600	0.0865	0.117	0.738	0.461	0.724
TGFB2	232	3.31	0.381	8.69	3.57e-18	1.86e-16
TGFBI	32300	0.0597	0.125	0.478	0.632	0.838
TGFBR1	14400	0.673	0.126	5.33	9.61e-08	1.75e-06
TGFBR2	13300	-0.0986	0.126	-0.782	0.434	0.703
TGFBR3L	25.3	-0.369	0.98	-0.377	0.706	0.878
TGFBRAP1	2230	-0.0223	0.158	-0.142	0.887	0.957
TGIF1	801	-0.258	0.218	-1.19	0.235	0.498
TGIF2	387	0.727	0.271	2.68	0.00735	0.0395
TGM2	1370	3.18	0.188	16.9	2.35e-64	1.82e-61
TGM5	815	-0.0289	0.229	-0.126	0.899	0.962
TGOLN2	689	-0.0143	0.228	-0.0629	0.95	0.982
TGS1	1180	0.00285	0.18	0.0159	0.987	0.996
THADA	1080	-0.0765	0.187	-0.409	0.683	0.866
THAP1	651	-0.405	0.22	-1.84	0.0655	0.215
THAP10	29.8	-0.265	0.892	-0.297	0.766	0.907
THAP11	1520	-0.107	0.169	-0.634	0.526	0.773
THAP12	2090	-0.00946	0.155	-0.061	0.951	0.982
THAP2	208	-0.242	0.353	-0.686	0.493	0.75
THAP3	228	-0.0867	0.34	-0.255	0.799	0.922
THAP4	772	-0.291	0.207	-1.41	0.159	0.391
THAP5	708	-0.21	0.214	-0.982	0.326	0.602
THAP6	349	-0.154	0.281	-0.55	0.582	0.809
THAP7	469	-0.373	0.258	-1.45	0.148	0.372
THAP8	177	0.13	0.386	0.338	0.736	0.893
THAP9	122	-0.353	0.453	-0.778	0.437	0.705
THBD	212	-0.45	0.35	-1.28	0.199	0.452
THBS3	144	0.373	0.425	0.878	0.38	0.655
THEM4	540	0.207	0.237	0.874	0.382	0.657
THEM6	705	-0.32	0.214	-1.5	0.134	0.349
THEMIS2	2700	-0.0718	0.157	-0.458	0.647	0.845
THG1L	553	0.0922	0.238	0.388	0.698	0.874
THNSL1	324	-0.0445	0.291	-0.153	0.878	0.954
THNSL2	34.1	2.12	0.876	2.42	0.0154	0.072
THOC1	681	-0.395	0.216	-1.83	0.0674	0.219
THOC2	2120	0.0977	0.154	0.635	0.525	0.772
THOC3	1720	-0.351	0.163	-2.15	0.0315	0.125
THOC5	1250	-0.208	0.178	-1.17	0.241	0.507
THOC6	639	-0.326	0.221	-1.47	0.141	0.362
THOC7	1540	-0.129	0.168	-0.766	0.444	0.711
THOP1	1130	-0.872	0.183	-4.77	1.84e-06	2.64e-05
THRA	399	0.532	0.27	1.97	0.0488	0.174
THRAP3	4490	-0.0159	0.136	-0.117	0.907	0.965
THTPA	514	-0.12	0.242	-0.496	0.62	0.83
THUMPD1	1200	-0.2	0.18	-1.11	0.267	0.537
THUMPD2	202	0.00534	0.356	0.015	0.988	0.996
THUMPD3	1230	-0.187	0.178	-1.05	0.294	0.567
THYN1	912	0.176	0.197	0.893	0.372	0.648
TIA1	818	-0.225	0.204	-1.1	0.269	0.54
TIAL1	1910	-0.252	0.158	-1.59	0.111	0.309
TIAM1	3000	0.398	0.149	2.68	0.00732	0.0394
TIAM2	51.3	-0.777	0.676	-1.15	0.251	0.519
TICAM1	1620	-0.87	0.173	-5.03	4.83e-07	7.69e-06
TICAM2	417	-0.737	0.271	-2.72	0.00647	0.0353
TICRR	210	-2.83	0.37	-7.65	1.95e-14	7.7e-13
TIFA	1410	-0.319	0.188	-1.7	0.0894	0.266
TIFAB	7180	-0.227	0.126	-1.79	0.0731	0.233
TIGAR	2290	0.275	0.151	1.82	0.0689	0.223
TIGD1	44	-0.496	0.732	-0.677	0.498	0.754
TIGD2	272	-0.243	0.315	-0.772	0.44	0.708
TIGD4	24.6	1.2	0.977	1.23	0.218	0.477
TIGD5	215	-0.707	0.437	-1.62	0.106	0.298
TIGD6	175	-0.241	0.381	-0.632	0.527	0.774
TIGD7	36.4	0.28	0.798	0.351	0.726	0.887
TIMELESS	1160	-1.55	0.182	-8.52	1.62e-17	8.01e-16
TIMM10	892	-0.124	0.197	-0.63	0.529	0.774
TIMM10B	1690	-0.0902	0.163	-0.553	0.58	0.808
TIMM13	1460	-0.0457	0.169	-0.27	0.787	0.917
TIMM17A	2710	-0.448	0.156	-2.87	0.00406	0.0241
TIMM17B	193	0.0486	0.367	0.133	0.895	0.96
TIMM21	455	-0.173	0.252	-0.685	0.493	0.751
TIMM22	185	4.83	0.517	9.35	9.12e-21	5.86e-19
TIMM23	1740	-0.188	0.161	-1.16	0.244	0.511
TIMM23B	79.2	-0.307	0.551	-0.557	0.577	0.807
TIMM29	355	0.0335	0.279	0.12	0.905	0.964
TIMM44	801	-0.102	0.204	-0.497	0.619	0.829
TIMM50	1380	-0.219	0.173	-1.27	0.205	0.46
TIMM8A	189	-0.11	0.375	-0.293	0.769	0.908
TIMM8B	1330	-0.0467	0.176	-0.265	0.791	0.918
TIMM9	762	0.352	0.21	1.68	0.0931	0.274
TIMMDC1	1770	0.0471	0.161	0.293	0.77	0.908
TIMP1	7990	-0.236	0.128	-1.84	0.0657	0.215
TIMP2	13500	0.239	0.125	1.91	0.056	0.192
TIMP3	824	2.59	0.603	4.29	1.79e-05	0.000212
TINF2	922	-0.147	0.198	-0.741	0.459	0.722
TIPARP	1840	0.457	0.16	2.86	0.0043	0.0253
TIPIN	325	-1.07	0.291	-3.68	0.000231	0.00212
TIPRL	1850	-0.32	0.166	-1.93	0.0542	0.187
TIRAP	631	-0.106	0.225	-0.474	0.636	0.839
TJAP1	652	-0.198	0.224	-0.881	0.378	0.654
TJP1	1010	0.798	0.193	4.13	3.55e-05	0.00039
TJP2	445	-1.15	0.262	-4.38	1.21e-05	0.000149
TJP3	84.1	2.57	0.668	3.84	0.000123	0.0012
TK1	1080	-3.59	0.222	-16.2	5.81e-59	2.95e-56
TK2	1850	0.214	0.169	1.27	0.205	0.46
TKFC	661	0.434	0.222	1.96	0.0501	0.177
TKT	16400	-0.0501	0.122	-0.41	0.682	0.865
TLCD1	28	-0.783	0.906	-0.864	0.388	0.661
TLCD2	102	1.88	0.521	3.61	0.000301	0.00266
TLCD3A	68.2	-2.67	0.63	-4.24	2.23e-05	0.000259
TLCD5	97.5	0.72	0.502	1.43	0.152	0.38
TLE1	172	0.944	0.428	2.21	0.0273	0.112
TLE2	31.3	1.22	0.876	1.4	0.162	0.396
TLE3	6390	0.372	0.133	2.8	0.00511	0.0292
TLE4	1560	-0.218	0.166	-1.31	0.189	0.437
TLE5	8960	-0.312	0.124	-2.52	0.0117	0.0581
TLE6	184	-0.167	0.372	-0.447	0.655	0.85
TLK1	1180	-0.0698	0.18	-0.388	0.698	0.874
TLK2	1690	0.042	0.164	0.257	0.797	0.921
TLN1	38300	0.0566	0.117	0.486	0.627	0.835
TLN2	178	-0.14	0.382	-0.368	0.713	0.882
TLNRD1	1690	-0.934	0.178	-5.25	1.5e-07	2.61e-06
TLR1	4860	-0.608	0.132	-4.6	4.3e-06	5.79e-05
TLR10	3170	0.565	0.169	3.34	0.000835	0.00634
TLR2	5480	-0.694	0.133	-5.21	1.94e-07	3.31e-06
TLR3	22.5	1.64	1.03	1.59	0.112	0.31
TLR4	4110	0.552	0.137	4.01	5.99e-05	0.000625
TLR5	125	1.07	0.453	2.36	0.0183	0.0823
TLR6	2100	0.569	0.155	3.67	0.000244	0.00221
TLR7	7660	0.196	0.126	1.56	0.12	0.324
TLR8	5880	-1.1	0.157	-6.98	2.95e-12	9.68e-11
TM2D1	403	-0.0628	0.265	-0.237	0.813	0.928
TM2D2	1790	-0.121	0.162	-0.743	0.457	0.722
TM2D3	655	0.163	0.22	0.743	0.458	0.722
TM4SF19	146	3.54	0.534	6.63	3.35e-11	9.75e-10
TM6SF1	1640	-0.0713	0.164	-0.435	0.664	0.855
TM7SF2	1220	-0.334	0.199	-1.68	0.0932	0.274
TM7SF3	3380	0.0603	0.142	0.425	0.671	0.859
TM9SF1	951	-0.217	0.195	-1.12	0.264	0.534
TM9SF2	12200	0.174	0.121	1.44	0.151	0.377
TM9SF3	8220	0.0585	0.125	0.469	0.639	0.841
TM9SF4	4510	-0.452	0.135	-3.36	0.000779	0.00597
TMA16	547	-0.225	0.237	-0.949	0.343	0.618
TMA7	3240	-0.0294	0.141	-0.208	0.835	0.939
TMBIM1	5230	-0.41	0.133	-3.09	0.002	0.0133
TMBIM4	3500	-0.612	0.139	-4.39	1.13e-05	0.000139
TMBIM6	53700	-0.0321	0.117	-0.275	0.784	0.915
TMC6	2780	0.303	0.149	2.03	0.0424	0.156
TMC7	20.3	1.37	1.1	1.24	0.215	0.472
TMC8	3770	0.484	0.138	3.51	0.000452	0.00374
TMCC1	1060	-0.0304	0.187	-0.163	0.871	0.952
TMCC3	1920	-0.174	0.158	-1.1	0.272	0.543
TMCO1	4260	-0.076	0.135	-0.564	0.573	0.804
TMCO3	1310	0.121	0.175	0.691	0.49	0.749
TMCO4	305	0.371	0.302	1.23	0.219	0.477
TMCO6	497	-0.658	0.245	-2.69	0.00723	0.0389
TMED1	434	-0.372	0.261	-1.43	0.153	0.382
TMED10	14200	-0.0413	0.122	-0.339	0.735	0.892
TMED2	7610	-0.161	0.128	-1.26	0.209	0.465
TMED3	3580	-0.0723	0.139	-0.519	0.604	0.821
TMED4	1810	0.149	0.167	0.893	0.372	0.648
TMED5	6840	0.113	0.127	0.883	0.377	0.653
TMED7	3910	0.057	0.14	0.406	0.685	0.867
TMED7-TICAM2	452	-0.442	0.257	-1.72	0.0851	0.258
TMED8	2290	-0.136	0.152	-0.9	0.368	0.644
TMED9	5210	0.033	0.132	0.251	0.802	0.923
TMEM101	1030	0.42	0.191	2.2	0.0279	0.114
TMEM102	546	-0.171	0.241	-0.711	0.477	0.739
TMEM104	1580	1	0.174	5.76	8.49e-09	1.78e-07
TMEM106A	1330	-0.423	0.176	-2.41	0.0159	0.074
TMEM106B	709	0.0306	0.222	0.138	0.89	0.959
TMEM106C	1180	-1.4	0.181	-7.75	9.53e-15	3.93e-13
TMEM107	404	-0.296	0.276	-1.07	0.282	0.556
TMEM109	2790	-0.158	0.15	-1.06	0.29	0.564
TMEM11	924	-0.259	0.194	-1.33	0.182	0.427
TMEM115	1200	0.195	0.181	1.08	0.28	0.553
TMEM116	217	0.0112	0.356	0.0316	0.975	0.99
TMEM117	59.6	-0.743	0.668	-1.11	0.266	0.536
TMEM119	222	-0.886	0.409	-2.17	0.0303	0.122
TMEM120A	596	-0.334	0.235	-1.42	0.156	0.387
TMEM120B	138	0.504	0.426	1.18	0.237	0.501
TMEM121B	1500	0.981	0.169	5.81	6.41e-09	1.36e-07
TMEM123	15300	0.143	0.12	1.19	0.233	0.495
TMEM126A	559	-0.221	0.233	-0.946	0.344	0.619
TMEM126B	1040	-0.0962	0.188	-0.511	0.61	0.824
TMEM127	5530	0.255	0.131	1.95	0.0513	0.18
TMEM128	411	0.077	0.264	0.292	0.77	0.908
TMEM129	925	0.109	0.196	0.557	0.578	0.807
TMEM131	1960	0.448	0.158	2.84	0.00451	0.0264
TMEM131L	1090	-0.27	0.184	-1.46	0.143	0.365
TMEM132A	183	1.58	0.394	3.99	6.5e-05	0.000674
TMEM134	499	-0.0325	0.244	-0.133	0.894	0.96
TMEM135	319	-0.896	0.296	-3.03	0.00245	0.0157
TMEM138	2950	0.0851	0.162	0.525	0.6	0.819
TMEM140	34.3	2.82	0.907	3.11	0.00187	0.0126
TMEM141	693	0.165	0.215	0.768	0.443	0.71
TMEM143	134	-0.873	0.436	-2	0.0455	0.164
TMEM144	1240	2.67	0.212	12.6	2.02e-36	3.36e-34
TMEM145	74.9	0.861	0.571	1.51	0.132	0.344
TMEM147	2160	-0.011	0.153	-0.0717	0.943	0.979
TMEM14A	390	0.307	0.27	1.14	0.256	0.524
TMEM14B	2350	-0.153	0.151	-1.01	0.312	0.585
TMEM14C	3400	0.0436	0.14	0.311	0.756	0.902
TMEM150A	484	0.315	0.25	1.26	0.208	0.464
TMEM150B	72.3	0.296	0.576	0.513	0.608	0.823
TMEM154	752	1.78	0.213	8.34	7.58e-17	3.58e-15
TMEM156	1650	-0.237	0.17	-1.39	0.163	0.397
TMEM160	505	-0.228	0.242	-0.941	0.347	0.622
TMEM161A	684	0.476	0.217	2.2	0.0281	0.115
TMEM161B	302	-0.0363	0.299	-0.121	0.903	0.964
TMEM164	2670	0.126	0.147	0.857	0.391	0.665
TMEM165	3370	-0.435	0.142	-3.06	0.00224	0.0146
TMEM167A	4460	0.0827	0.135	0.613	0.54	0.781
TMEM167B	2190	-0.121	0.154	-0.788	0.431	0.7
TMEM168	640	-0.0599	0.223	-0.269	0.788	0.917
TMEM169	624	-0.135	0.225	-0.6	0.549	0.787
TMEM170A	994	0.0469	0.193	0.243	0.808	0.926
TMEM170B	2140	0.494	0.156	3.17	0.00154	0.0106
TMEM175	721	0.223	0.215	1.03	0.301	0.575
TMEM176A	253	-0.0753	0.331	-0.227	0.82	0.931
TMEM176B	609	-0.331	0.243	-1.36	0.173	0.412
TMEM177	161	-0.125	0.396	-0.316	0.752	0.9
TMEM179B	1060	0.0405	0.186	0.218	0.828	0.935
TMEM18	425	-0.423	0.268	-1.58	0.115	0.315
TMEM181	581	0.269	0.23	1.17	0.241	0.507
TMEM182	187	1.37	0.38	3.6	0.000317	0.00277
TMEM183A	5200	-0.0867	0.132	-0.658	0.511	0.763
TMEM183BP	30.2	0.803	1.21	0.664	0.507	0.76
TMEM184B	4610	-0.103	0.133	-0.769	0.442	0.71
TMEM184C	1850	-0.0129	0.16	-0.0809	0.936	0.977
TMEM185A	521	0.37	0.241	1.53	0.125	0.333
TMEM185B	1080	-0.49	0.185	-2.65	0.00816	0.0431
TMEM186	176	0.29	0.38	0.763	0.445	0.713
TMEM187	283	0.107	0.31	0.345	0.73	0.889
TMEM19	2050	0.152	0.156	0.975	0.329	0.604
TMEM191A	21.9	-0.217	1.03	-0.211	0.833	0.938
TMEM191B	38.6	-0.06	0.777	-0.0771	0.939	0.977
TMEM191C	37.5	-0.112	0.784	-0.143	0.886	0.956
TMEM192	1480	0.224	0.17	1.32	0.187	0.434
TMEM198B	41.7	0.726	0.749	0.969	0.333	0.608
TMEM199	1230	-0.0193	0.178	-0.109	0.914	0.968
TMEM201	446	-0.278	0.267	-1.04	0.297	0.571
TMEM203	1060	-0.103	0.186	-0.555	0.579	0.807
TMEM205	372	1.2	0.285	4.2	2.67e-05	0.000304
TMEM208	645	-0.0273	0.221	-0.123	0.902	0.963
TMEM209	619	-0.247	0.224	-1.1	0.271	0.541
TMEM212	37.5	-0.257	0.793	-0.324	0.746	0.898
TMEM214	2150	-0.217	0.155	-1.4	0.162	0.395
TMEM216	300	0.0636	0.3	0.212	0.832	0.938
TMEM217	23.7	0.97	0.991	0.978	0.328	0.604
TMEM218	536	-0.449	0.237	-1.9	0.0579	0.197
TMEM219	2430	0.0368	0.15	0.245	0.806	0.925
TMEM220	119	-0.422	0.454	-0.931	0.352	0.627
TMEM222	877	-0.182	0.202	-0.904	0.366	0.642
TMEM223	559	-0.0219	0.246	-0.0888	0.929	0.974
TMEM229B	328	1.05	0.308	3.4	0.000663	0.0052
TMEM230	5020	-0.0917	0.135	-0.68	0.496	0.753
TMEM231	124	-0.25	0.446	-0.56	0.575	0.806
TMEM234	132	0.0442	0.432	0.103	0.918	0.97
TMEM236	99	3.3	0.613	5.38	7.61e-08	1.4e-06
TMEM237	249	-0.986	0.328	-3	0.00268	0.017
TMEM238	34.5	0.124	0.823	0.151	0.88	0.954
TMEM241	188	0.594	0.371	1.6	0.109	0.304
TMEM242	399	0.216	0.269	0.803	0.422	0.694
TMEM243	749	-0.206	0.21	-0.979	0.328	0.604
TMEM245	1870	-0.131	0.162	-0.811	0.418	0.69
TMEM248	4390	0.212	0.134	1.58	0.115	0.314
TMEM25	138	1.01	0.43	2.34	0.0192	0.0853
TMEM250	1080	-0.206	0.185	-1.11	0.265	0.536
TMEM254	464	-0.0235	0.254	-0.0923	0.926	0.973
TMEM255A	1110	2.33	0.2	11.7	2.05e-31	2.67e-29
TMEM255B	256	0.459	0.323	1.42	0.155	0.384
TMEM256	534	0.286	0.239	1.2	0.23	0.492
TMEM258	775	-0.34	0.207	-1.64	0.1	0.288
TMEM259	2670	-0.0267	0.149	-0.179	0.858	0.948
TMEM26	215	1.27	0.369	3.45	0.000557	0.00447
TMEM260	383	0.468	0.273	1.71	0.0864	0.261
TMEM263	1070	-0.0102	0.186	-0.0547	0.956	0.985
TMEM267	190	-0.336	0.373	-0.901	0.368	0.643
TMEM268	1060	0.0664	0.186	0.357	0.721	0.885
TMEM273	1060	0.761	0.189	4.03	5.48e-05	0.000575
TMEM276	132	0.291	0.441	0.66	0.509	0.762
TMEM276-ZFTRAF1	87.4	0.0715	0.571	0.125	0.9	0.962
TMEM30A	17500	0.209	0.12	1.74	0.0817	0.252
TMEM33	3170	0.152	0.142	1.07	0.283	0.557
TMEM35B	319	-0.744	0.293	-2.54	0.0111	0.0555
TMEM37	302	1.04	0.329	3.16	0.00156	0.0108
TMEM38A	25.2	1.62	0.992	1.63	0.103	0.294
TMEM38B	755	0.000285	0.209	0.00136	0.999	0.999
TMEM39A	558	0.0421	0.234	0.18	0.857	0.947
TMEM39B	790	0.16	0.206	0.777	0.437	0.705
TMEM41A	842	0.0776	0.201	0.387	0.699	0.875
TMEM41B	608	-0.39	0.227	-1.71	0.0864	0.261
TMEM42	102	0.175	0.491	0.356	0.722	0.885
TMEM43	952	0.0564	0.2	0.283	0.777	0.912
TMEM44	50	-0.661	0.687	-0.961	0.336	0.611
TMEM45A	72.6	0.602	0.587	1.03	0.305	0.579
TMEM50A	5440	-0.101	0.131	-0.766	0.444	0.711
TMEM50B	802	0.128	0.22	0.584	0.559	0.794
TMEM51	2010	-0.00684	0.163	-0.0421	0.966	0.988
TMEM52B	656	-0.178	0.219	-0.812	0.417	0.689
TMEM53	195	0.998	0.373	2.67	0.00752	0.0402
TMEM59	4490	0.117	0.135	0.863	0.388	0.662
TMEM60	663	0.131	0.219	0.596	0.551	0.788
TMEM62	482	-0.316	0.247	-1.28	0.201	0.454
TMEM63A	1190	-0.299	0.183	-1.63	0.102	0.292
TMEM63B	923	0.827	0.195	4.23	2.3e-05	0.000265
TMEM63C	851	-0.393	0.201	-1.96	0.0501	0.177
TMEM64	1840	-0.49	0.159	-3.08	0.00209	0.0138
TMEM65	620	-0.0151	0.23	-0.0655	0.948	0.981
TMEM67	124	0.854	0.454	1.88	0.0603	0.203
TMEM68	592	0.0956	0.228	0.419	0.676	0.861
TMEM69	1440	-0.0429	0.17	-0.252	0.801	0.922
TMEM70	1240	-0.235	0.177	-1.33	0.185	0.431
TMEM71	591	0.754	0.23	3.28	0.00105	0.0077
TMEM79	58.1	0.638	0.648	0.984	0.325	0.601
TMEM80	193	0.0575	0.365	0.158	0.875	0.952
TMEM81	50.3	0.158	0.686	0.231	0.818	0.93
TMEM86A	2340	0.902	0.171	5.28	1.28e-07	2.28e-06
TMEM86B	27.6	0.774	0.964	0.802	0.422	0.694
TMEM87A	1560	-0.411	0.167	-2.47	0.0135	0.0648
TMEM87B	2180	-0.154	0.154	-0.995	0.32	0.594
TMEM8B	97.1	2.83	0.545	5.19	2.05e-07	3.48e-06
TMEM9	1220	0.416	0.179	2.32	0.0202	0.0889
TMEM91	91.2	0.19	0.516	0.368	0.713	0.882
TMEM92	107	2.42	0.515	4.71	2.52e-06	3.55e-05
TMEM94	1360	0.632	0.173	3.65	0.000264	0.00238
TMEM97	2450	-0.26	0.15	-1.73	0.0835	0.255
TMEM9B	3710	-0.00421	0.138	-0.0304	0.976	0.991
TMF1	1660	-0.143	0.165	-0.868	0.385	0.659
TMIGD3	3660	-0.36	0.144	-2.5	0.0123	0.0602
TMLHE	349	-0.0972	0.282	-0.345	0.73	0.889
TMOD1	50.5	0.949	0.687	1.38	0.167	0.403
TMOD2	600	-0.169	0.234	-0.722	0.47	0.733
TMOD3	3210	-0.243	0.141	-1.72	0.0856	0.259
TMPO	5980	-1.3	0.14	-9.3	1.41e-20	8.85e-19
TMPPE	196	0.299	0.365	0.82	0.412	0.686
TMPRSS13	36.6	-0.969	0.847	-1.14	0.252	0.521
TMSB10	25700	0.18	0.128	1.41	0.159	0.39
TMSB4X	206000	-0.125	0.118	-1.06	0.291	0.564
TMSB4Y	40.1	-0.363	0.768	-0.473	0.636	0.84
TMT1A	4320	0.639	0.156	4.09	4.35e-05	0.000466
TMTC1	49	1.88	0.757	2.49	0.0128	0.0625
TMTC2	154	0.426	0.405	1.05	0.292	0.566
TMTC3	356	0.0965	0.282	0.342	0.732	0.891
TMTC4	255	0.225	0.338	0.666	0.505	0.759
TMUB1	890	-0.177	0.198	-0.892	0.373	0.649
TMUB2	950	0.0424	0.197	0.215	0.83	0.937
TMX1	3120	0.0256	0.142	0.18	0.857	0.947
TMX2	2920	-0.24	0.144	-1.67	0.0948	0.278
TMX3	2680	-0.0863	0.148	-0.583	0.56	0.794
TMX4	2110	-0.0792	0.158	-0.501	0.616	0.828
TNF	407	-1.36	2.23	-0.61	0.542	0.782
TNFAIP1	655	0.393	0.22	1.79	0.0734	0.234
TNFAIP2	1640	-0.935	0.191	-4.89	1.03e-06	1.55e-05
TNFAIP3	6960	-0.956	0.133	-7.17	7.44e-13	2.57e-11
TNFAIP6	102	-2.3	0.514	-4.48	7.43e-06	9.51e-05
TNFAIP8	3290	-0.563	0.149	-3.78	0.000159	0.0015
TNFAIP8L1	1250	0.435	0.177	2.46	0.0139	0.0666
TNFAIP8L2	2910	-0.345	0.145	-2.39	0.017	0.0777
TNFAIP8L3	2270	-2.92	0.174	-16.8	3.37e-63	2.46e-60
TNFRSF10A	262	-0.753	0.324	-2.32	0.0202	0.0887
TNFRSF10B	3460	-0.168	0.141	-1.19	0.233	0.495
TNFRSF10C	579	-0.0728	0.239	-0.305	0.76	0.903
TNFRSF10D	735	-0.478	0.21	-2.27	0.0229	0.0982
TNFRSF11A	105	0.553	0.514	1.08	0.282	0.556
TNFRSF12A	98.9	1.35	0.503	2.69	0.00713	0.0385
TNFRSF13C	40.2	2.72	0.821	3.31	0.000926	0.00694
TNFRSF14	194	0.498	0.366	1.36	0.174	0.414
TNFRSF18	20.2	3.33	1.24	2.68	0.00745	0.0398
TNFRSF1A	6610	0.106	0.135	0.786	0.432	0.701
TNFRSF1B	26300	-0.211	0.117	-1.8	0.0715	0.229
TNFRSF21	76	1.41	0.586	2.41	0.0161	0.0743
TNFRSF4	56.7	1.31	0.661	1.99	0.0471	0.169
TNFRSF8	371	-1.28	0.279	-4.57	4.83e-06	6.46e-05
TNFRSF9	2550	-1.52	0.15	-10.1	3.97e-24	3.19e-22
TNFSF10	668	0.0242	0.219	0.111	0.912	0.967
TNFSF12	1760	0.191	0.166	1.15	0.249	0.517
TNFSF12-TNFSF13	672	-0.854	0.218	-3.92	8.84e-05	0.000891
TNFSF13	3060	-0.182	0.144	-1.27	0.205	0.46
TNFSF13B	762	-0.138	0.209	-0.658	0.51	0.763
TNFSF14	129	2.49	0.461	5.41	6.33e-08	1.18e-06
TNFSF15	408	0.912	0.275	3.32	0.000896	0.00676
TNFSF18	20.5	1.45	1.1	1.32	0.188	0.436
TNFSF4	122	1.31	0.463	2.82	0.0048	0.0278
TNFSF9	83.1	1.56	0.552	2.82	0.00479	0.0278
TNIK	673	0.577	0.218	2.64	0.0082	0.0433
TNIP1	15900	-1.12	0.378	-2.97	0.00295	0.0184
TNIP2	587	-0.489	0.236	-2.08	0.0379	0.144
TNIP3	602	-5.26	1.09	-4.82	1.46e-06	2.14e-05
TNK2	1390	0.0598	0.172	0.347	0.728	0.888
TNKS	112	-0.656	0.519	-1.27	0.206	0.461
TNKS1BP1	524	0.919	0.244	3.77	0.000166	0.00157
TNKS2	4940	0.114	0.133	0.856	0.392	0.665
TNNI3	21.1	2.92	1.14	2.56	0.0106	0.0535
TNNT1	553	0.302	0.275	1.1	0.273	0.544
TNPO1	9050	0.327	0.124	2.64	0.00824	0.0434
TNPO2	1500	-0.226	0.171	-1.32	0.186	0.433
TNPO3	2880	-0.213	0.145	-1.48	0.14	0.36
TNR	88.1	-0.0955	0.535	-0.178	0.858	0.948
TNRC18	5210	0.423	0.134	3.15	0.00164	0.0112
TNRC6A	1170	0.0609	0.183	0.333	0.739	0.895
TNRC6B	1930	0.195	0.16	1.22	0.224	0.484
TNRC6C	50.8	2.46	0.713	3.45	0.000554	0.00444
TNS1	85.9	0.195	0.559	0.349	0.727	0.888
TNS3	5590	-0.862	0.135	-6.41	1.47e-10	3.89e-09
TOB1	1360	0.292	0.173	1.68	0.0921	0.272
TOB2	2460	0.167	0.149	1.12	0.262	0.532
TOE1	371	-0.697	0.276	-2.53	0.0115	0.0571
TOGARAM1	286	0.453	0.311	1.46	0.146	0.369
TOLLIP	1900	0.551	0.158	3.48	0.000495	0.00405
TOM1	7510	0.0111	0.126	0.0882	0.93	0.974
TOM1L1	119	0.201	0.462	0.434	0.664	0.855
TOM1L2	309	0.454	0.298	1.52	0.128	0.338
TOMM20	5450	0.137	0.131	1.05	0.294	0.568
TOMM22	3490	-0.105	0.14	-0.75	0.453	0.719
TOMM34	1240	0.00614	0.178	0.0345	0.972	0.989
TOMM40	2180	-0.186	0.153	-1.22	0.223	0.483
TOMM40L	1200	0.312	0.18	1.74	0.0824	0.254
TOMM5	2060	-0.536	0.156	-3.44	0.000587	0.00467
TOMM6	3950	-0.114	0.137	-0.83	0.407	0.68
TOMM7	2800	0.11	0.145	0.757	0.449	0.716
TOMM70	2630	-0.00358	0.15	-0.0239	0.981	0.993
TONSL	225	-1.83	0.347	-5.27	1.35e-07	2.38e-06
TOP1	6550	0.322	0.129	2.5	0.0124	0.0606
TOP1MT	1210	0.765	0.182	4.2	2.62e-05	0.000299
TOP2A	4700	-2.43	0.136	-17.8	5.81e-71	7.65e-68
TOP2B	4730	0.39	0.134	2.91	0.00359	0.0218
TOP3A	514	-0.182	0.244	-0.749	0.454	0.719
TOP3B	407	0.0115	0.268	0.0431	0.966	0.988
TOPBP1	1680	-0.97	0.163	-5.94	2.86e-09	6.34e-08
TOPORS	1340	-0.137	0.175	-0.781	0.435	0.703
TOR1A	2210	0.0143	0.154	0.0931	0.926	0.973
TOR1AIP1	4360	-0.27	0.135	-2	0.0452	0.164
TOR1AIP2	2330	0.395	0.156	2.53	0.0115	0.0571
TOR1B	1070	-0.327	0.187	-1.75	0.0803	0.249
TOR2A	1390	-0.0795	0.172	-0.463	0.643	0.843
TOR3A	1360	-0.0436	0.174	-0.251	0.802	0.923
TOR4A	2270	-0.652	0.154	-4.23	2.36e-05	0.000272
TOX	167	2.08	0.405	5.14	2.73e-07	4.55e-06
TOX2	1270	1.09	0.181	6.02	1.77e-09	4.05e-08
TOX4	2140	0.125	0.156	0.802	0.423	0.694
TP53	2880	-0.199	0.145	-1.37	0.169	0.406
TP53BP1	1290	0.529	0.177	2.98	0.00287	0.018
TP53BP2	2580	-0.328	0.159	-2.06	0.0397	0.149
TP53I11	2510	0.0106	0.151	0.0702	0.944	0.979
TP53I13	482	-0.345	0.25	-1.38	0.167	0.403
TP53I3	222	0.414	0.343	1.21	0.227	0.488
TP53INP1	2070	0.287	0.155	1.85	0.0637	0.211
TP53INP2	910	-0.793	0.211	-3.75	0.000175	0.00163
TP53RK	1070	0.0316	0.192	0.164	0.87	0.952
TP73-AS1	216	0.529	0.35	1.51	0.131	0.343
TPCN1	4300	-0.00985	0.139	-0.0707	0.944	0.979
TPCN2	182	-0.177	0.38	-0.467	0.64	0.841
TPD52	530	0.664	0.241	2.76	0.00583	0.0325
TPD52L1	21.4	-1.07	1.03	-1.04	0.3	0.574
TPD52L2	6450	-0.296	0.128	-2.31	0.0211	0.0918
TPGS1	379	0.248	0.273	0.91	0.363	0.639
TPGS2	3290	0.0566	0.145	0.391	0.696	0.873
TPH2	40.7	0.109	0.767	0.142	0.887	0.957
TPI1	20500	-0.753	0.118	-6.39	1.66e-10	4.36e-09
TPK1	1220	-0.456	0.179	-2.56	0.0106	0.0535
TPM1	128	0.3	0.44	0.683	0.495	0.752
TPM3	24200	-0.74	0.122	-6.05	1.41e-09	3.27e-08
TPM3P9	52.3	-0.222	0.687	-0.323	0.746	0.898
TPM4	12300	-0.322	0.123	-2.62	0.0087	0.0454
TPM4P2	31	0.701	0.88	0.797	0.425	0.696
TPMT	2590	-0.0674	0.149	-0.453	0.651	0.847
TPP1	30300	0.378	0.128	2.96	0.00309	0.0191
TPP2	3260	-0.0736	0.141	-0.522	0.602	0.819
TPR	2960	0.00868	0.145	0.0598	0.952	0.983
TPRA1	789	0.204	0.207	0.986	0.324	0.6
TPRG1L	2070	0.149	0.155	0.962	0.336	0.611
TPRKB	282	-0.214	0.309	-0.692	0.489	0.748
TPRN	358	-0.179	0.278	-0.644	0.52	0.768
TPSB2	26.8	-0.318	0.944	-0.337	0.736	0.893
TPST2	4910	0.0718	0.134	0.534	0.593	0.815
TPT1	262000	0.107	0.114	0.936	0.349	0.624
TPTEP2-CSNK1E	110	-0.198	0.476	-0.417	0.677	0.862
TPX2	2090	-1.93	0.156	-12.4	2.1e-35	3.37e-33
TRA2A	1420	-0.623	0.174	-3.57	0.000358	0.00306
TRA2B	4400	-0.486	0.138	-3.51	0.000448	0.00371
TRABD	2290	-0.283	0.153	-1.85	0.0643	0.212
TRADD	274	0.131	0.313	0.42	0.675	0.86
TRAF1	345	-1.92	0.38	-5.06	4.3e-07	6.99e-06
TRAF2	475	-0.568	0.248	-2.29	0.0221	0.0954
TRAF3	3520	-1.07	0.147	-7.26	3.9e-13	1.37e-11
TRAF3IP1	364	0.361	0.279	1.29	0.196	0.447
TRAF3IP2	596	0.209	0.237	0.882	0.378	0.653
TRAF3IP3	2020	-0.172	0.157	-1.09	0.274	0.545
TRAF4	397	0.223	0.269	0.828	0.408	0.681
TRAF5	31.4	0.308	0.856	0.36	0.719	0.884
TRAF6	810	0.0887	0.206	0.431	0.666	0.857
TRAF7	5020	-0.021	0.132	-0.159	0.874	0.952
TRAFD1	2330	-0.139	0.156	-0.896	0.37	0.646
TRAIP	90.9	-2.1	0.529	-3.97	7.12e-05	0.000734
TRAK1	2480	0.216	0.149	1.45	0.146	0.37
TRAK2	1870	-0.0497	0.159	-0.313	0.754	0.901
TRAM1	8530	-0.264	0.125	-2.12	0.0337	0.132
TRAM2	438	-0.00609	0.258	-0.0236	0.981	0.993
TRANK1	1800	0.32	0.162	1.98	0.0476	0.17
TRAP1	1520	-0.485	0.167	-2.9	0.00375	0.0226
TRAPPC1	4300	0.191	0.135	1.42	0.157	0.388
TRAPPC10	3340	-0.149	0.141	-1.06	0.29	0.564
TRAPPC11	2060	0.0238	0.156	0.153	0.879	0.954
TRAPPC12	1650	-0.18	0.164	-1.1	0.272	0.544
TRAPPC13	543	-0.151	0.236	-0.641	0.521	0.769
TRAPPC14	650	-0.0175	0.224	-0.0784	0.938	0.977
TRAPPC2	230	0.445	0.338	1.32	0.188	0.436
TRAPPC2B	82	0.938	0.556	1.69	0.0916	0.271
TRAPPC2L	968	-0.0704	0.192	-0.367	0.713	0.882
TRAPPC3	2520	-0.0469	0.149	-0.316	0.752	0.9
TRAPPC4	649	-0.13	0.221	-0.589	0.556	0.792
TRAPPC5	1190	-0.112	0.18	-0.625	0.532	0.776
TRAPPC6A	672	0.3	0.22	1.37	0.172	0.41
TRAPPC6B	1230	-0.111	0.179	-0.616	0.538	0.78
TRAPPC8	2160	0.0414	0.155	0.266	0.79	0.918
TRAPPC9	1270	0.127	0.177	0.72	0.472	0.734
TRDMT1	235	-0.184	0.336	-0.549	0.583	0.809
TRDN	33.3	2.4	0.892	2.69	0.00715	0.0385
TREM1	138	0.0325	0.464	0.0701	0.944	0.979
TREM2	4480	1.17	0.478	2.45	0.0143	0.0676
TREML1	43.3	0.693	0.741	0.935	0.35	0.625
TREML2	292	-0.00389	0.311	-0.0125	0.99	0.997
TREML3P	39.3	-1.02	0.821	-1.25	0.213	0.469
TREML4	34.1	-0.979	0.832	-1.18	0.239	0.504
TRERF1	1720	-0.234	0.17	-1.38	0.168	0.404
TREX1	428	-0.382	0.26	-1.47	0.142	0.363
TRGV7	26.8	0.147	0.923	0.159	0.874	0.952
TRIAP1	1050	0.251	0.187	1.34	0.18	0.424
TRIB1	1910	0.126	0.167	0.755	0.45	0.717
TRIB2	623	1.16	0.227	5.12	3.02e-07	5.01e-06
TRIB3	244	-0.43	0.448	-0.958	0.338	0.613
TRIM11	833	-0.206	0.208	-0.988	0.323	0.598
TRIM13	3230	0.00888	0.142	0.0627	0.95	0.982
TRIM14	1730	0.388	0.163	2.39	0.017	0.0776
TRIM16	315	0.689	0.298	2.31	0.0208	0.0907
TRIM16L	69.6	0.491	0.588	0.834	0.404	0.678
TRIM2	57	-0.654	0.649	-1.01	0.314	0.587
TRIM21	2950	0.0507	0.15	0.338	0.736	0.893
TRIM22	5090	0.143	0.132	1.08	0.279	0.552
TRIM23	382	0.175	0.274	0.637	0.524	0.771
TRIM24	1930	-0.677	0.158	-4.3	1.72e-05	0.000204
TRIM25	2620	0.0286	0.153	0.187	0.852	0.946
TRIM27	1080	0.316	0.23	1.37	0.17	0.407
TRIM28	9580	-0.355	0.123	-2.88	0.00398	0.0237
TRIM3	194	-0.0534	0.375	-0.143	0.887	0.956
TRIM32	1180	0.537	0.181	2.97	0.00299	0.0186
TRIM33	1950	0.086	0.159	0.539	0.59	0.812
TRIM34	759	-0.0652	0.21	-0.311	0.756	0.902
TRIM35	596	0.113	0.23	0.49	0.624	0.832
TRIM36	1860	-0.813	0.165	-4.92	8.83e-07	1.34e-05
TRIM37	473	-0.262	0.251	-1.04	0.296	0.57
TRIM38	3100	-0.089	0.142	-0.625	0.532	0.776
TRIM39	281	0.115	0.396	0.29	0.772	0.909
TRIM4	296	0.543	0.303	1.79	0.0729	0.233
TRIM41	601	-0.0627	0.227	-0.277	0.782	0.914
TRIM44	3850	0.0271	0.138	0.197	0.844	0.943
TRIM46	33.3	1.28	0.851	1.51	0.132	0.345
TRIM47	26.6	1.32	0.953	1.38	0.167	0.403
TRIM5	1050	-0.0258	0.188	-0.137	0.891	0.959
TRIM52	203	-0.0715	0.358	-0.199	0.842	0.942
TRIM56	1020	0.111	0.188	0.587	0.557	0.792
TRIM58	831	0.845	0.203	4.17	3.02e-05	0.00034
TRIM59	324	-1.18	0.301	-3.94	8.19e-05	0.000832
TRIM6	485	0.944	0.25	3.78	0.000158	0.0015
TRIM61	44.3	0.669	0.737	0.908	0.364	0.64
TRIM62	327	0.536	0.29	1.85	0.065	0.214
TRIM65	755	-0.0675	0.208	-0.324	0.746	0.898
TRIM66	116	0.306	0.46	0.665	0.506	0.76
TRIM68	323	0.0286	0.293	0.0977	0.922	0.972
TRIM69	135	-0.0379	0.436	-0.087	0.931	0.975
TRIM73	20.5	0.565	1.06	0.534	0.593	0.815
TRIM8	5220	-0.806	0.137	-5.9	3.66e-09	8e-08
TRIO	2880	0.0905	0.146	0.62	0.535	0.778
TRIOBP	1550	-0.165	0.166	-0.989	0.323	0.597
TRIP10	698	0.522	0.225	2.32	0.0203	0.089
TRIP11	1050	0.0772	0.186	0.414	0.679	0.863
TRIP12	11200	-0.155	0.126	-1.23	0.218	0.476
TRIP13	357	-2.66	0.29	-9.15	5.47e-20	3.29e-18
TRIP4	837	-0.123	0.202	-0.609	0.542	0.783
TRIP6	834	0.118	0.202	0.583	0.56	0.794
TRIQK	1060	0.0706	0.187	0.378	0.705	0.877
TRIR	6000	0.0316	0.129	0.245	0.807	0.925
TRIT1	480	0.213	0.248	0.86	0.39	0.663
TRMO	357	-0.157	0.279	-0.563	0.573	0.804
TRMT1	619	-0.294	0.224	-1.31	0.19	0.438
TRMT10A	199	-0.205	0.359	-0.571	0.568	0.801
TRMT10B	118	-0.0968	0.456	-0.212	0.832	0.938
TRMT10C	1170	-0.0672	0.19	-0.354	0.724	0.886
TRMT11	214	-0.247	0.353	-0.697	0.486	0.746
TRMT112	1950	-0.0986	0.157	-0.628	0.53	0.775
TRMT12	223	0.148	0.343	0.432	0.666	0.856
TRMT13	191	-0.12	0.37	-0.324	0.746	0.898
TRMT1L	1400	0.0571	0.171	0.333	0.739	0.895
TRMT2A	761	-0.162	0.208	-0.777	0.437	0.705
TRMT2B	449	-0.623	0.254	-2.45	0.0143	0.0679
TRMT44	234	0.104	0.335	0.31	0.756	0.902
TRMT5	658	0.229	0.22	1.04	0.297	0.571
TRMT6	674	-0.312	0.22	-1.41	0.157	0.388
TRMT61A	358	-0.317	0.285	-1.11	0.267	0.537
TRMT61B	260	-0.0972	0.321	-0.303	0.762	0.904
TRMU	449	-0.768	0.254	-3.03	0.00245	0.0157
TRNAU1AP	518	-0.617	0.251	-2.46	0.014	0.0668
TRNT1	620	-0.126	0.224	-0.564	0.573	0.804
TROAP	133	-2.21	0.445	-4.96	6.98e-07	1.07e-05
TRPC4AP	4410	-0.442	0.135	-3.27	0.00106	0.00779
TRPC5OS	103	4.05	0.586	6.91	4.96e-12	1.59e-10
TRPC6	59.8	1.72	0.647	2.65	0.00804	0.0426
TRPM2	10900	0.0698	0.123	0.567	0.571	0.803
TRPM4	815	0.822	0.207	3.98	6.95e-05	0.000716
TRPM7	1880	-0.076	0.161	-0.471	0.637	0.84
TRPS1	1270	0.181	0.177	1.03	0.304	0.579
TRPT1	370	0.599	0.282	2.12	0.0337	0.132
TRPV2	2730	-0.4	0.163	-2.46	0.0139	0.0666
TRPV4	2050	0.239	0.191	1.25	0.212	0.468
TRRAP	2730	0.127	0.146	0.874	0.382	0.657
TRUB1	672	-0.0577	0.218	-0.265	0.791	0.918
TRUB2	937	0.0752	0.194	0.389	0.698	0.874
TSC1	852	0.146	0.2	0.733	0.463	0.726
TSC2	1690	0.0481	0.163	0.295	0.768	0.907
TSC22D1	510	0.803	0.249	3.23	0.00125	0.00887
TSC22D2	794	0.0175	0.205	0.0855	0.932	0.976
TSC22D3	701	0.0117	0.239	0.0488	0.961	0.986
TSC22D4	2420	0.123	0.15	0.82	0.412	0.686
TSEN15	799	-0.0317	0.211	-0.15	0.88	0.954
TSEN2	142	-0.474	0.42	-1.13	0.259	0.527
TSEN34	40.6	-0.349	0.77	-0.453	0.651	0.847
TSEN54	453	0.664	0.264	2.52	0.0118	0.0581
TSFM	789	-0.0616	0.207	-0.298	0.765	0.906
TSG101	1640	-0.14	0.168	-0.836	0.403	0.677
TSGA10	115	0.41	0.463	0.886	0.376	0.652
TSHZ1	279	0.721	0.311	2.32	0.0205	0.0896
TSKU	81	1.75	0.575	3.04	0.00234	0.0151
TSN	3110	-0.0264	0.142	-0.186	0.853	0.946
TSNARE1	215	0.589	0.35	1.68	0.0923	0.273
TSNAX	2730	0.243	0.146	1.67	0.0959	0.28
TSPAN10	22.7	1.52	1.03	1.47	0.141	0.361
TSPAN13	582	1.57	0.264	5.96	2.49e-09	5.58e-08
TSPAN14	6190	0.0888	0.138	0.642	0.521	0.769
TSPAN15	2440	-0.126	0.158	-0.799	0.425	0.696
TSPAN17	1010	-0.0345	0.19	-0.182	0.856	0.947
TSPAN3	4350	0.00157	0.142	0.0111	0.991	0.997
TSPAN31	1320	0.21	0.174	1.2	0.229	0.491
TSPAN32	118	0.0963	0.455	0.211	0.833	0.938
TSPAN33	2510	-0.742	0.149	-4.99	6.14e-07	9.61e-06
TSPAN4	963	0.184	0.203	0.905	0.365	0.641
TSPAN6	75.5	2.91	0.633	4.6	4.29e-06	5.79e-05
TSPAN7	50.7	-1.95	0.712	-2.74	0.00617	0.034
TSPO	1780	-0.418	0.171	-2.45	0.0142	0.0675
TSPYL1	2790	0.567	0.147	3.86	0.000115	0.00113
TSPYL2	185	0.0173	0.374	0.0463	0.963	0.987
TSPYL4	388	0.469	0.27	1.74	0.0826	0.254
TSPYL5	383	0.262	0.271	0.969	0.333	0.608
TSR1	1700	-0.414	0.163	-2.55	0.0109	0.055
TSR2	1080	0.0393	0.186	0.211	0.833	0.938
TSR3	954	-0.235	0.207	-1.13	0.257	0.525
TSSC4	482	0.148	0.247	0.599	0.549	0.788
TST	721	0.236	0.212	1.11	0.267	0.537
TSTD1	24.4	0.755	0.972	0.777	0.437	0.705
TSTD2	846	-0.0616	0.202	-0.305	0.761	0.903
TSTD3	82.7	-0.519	0.538	-0.966	0.334	0.609
TTBK2	406	0.561	0.268	2.09	0.0363	0.139
TTC1	2320	0.0758	0.151	0.502	0.616	0.828
TTC12	71.5	0.0158	0.58	0.0271	0.978	0.992
TTC13	734	0.32	0.211	1.52	0.129	0.34
TTC14	427	0.281	0.269	1.04	0.298	0.572
TTC17	1790	0.214	0.161	1.33	0.182	0.427
TTC19	734	0.0222	0.211	0.105	0.916	0.969
TTC21A	31.8	0.642	0.88	0.73	0.466	0.729
TTC21B	358	-0.122	0.282	-0.434	0.665	0.856
TTC23	453	0.349	0.253	1.38	0.168	0.404
TTC27	382	-0.56	0.271	-2.07	0.0385	0.145
TTC28	42	1.91	0.855	2.23	0.0257	0.108
TTC3	5870	0.418	0.133	3.14	0.00171	0.0117
TTC31	518	-0.113	0.24	-0.469	0.639	0.841
TTC32	32	-0.472	0.848	-0.557	0.578	0.807
TTC33	544	0.193	0.236	0.82	0.412	0.686
TTC38	731	-0.332	0.211	-1.57	0.116	0.316
TTC39B	25.5	0.528	0.975	0.542	0.588	0.811
TTC39C	643	-0.334	0.222	-1.5	0.133	0.347
TTC4	1000	-0.0925	0.191	-0.484	0.628	0.835
TTC5	259	0.178	0.32	0.556	0.578	0.807
TTC7A	3000	-0.0882	0.156	-0.567	0.571	0.803
TTC7B	208	0.758	0.354	2.14	0.0323	0.128
TTC8	305	0.712	0.3	2.38	0.0175	0.0795
TTC9	270	0.944	0.318	2.97	0.00295	0.0184
TTC9C	781	-0.343	0.207	-1.66	0.0976	0.284
TTF1	407	-0.228	0.264	-0.862	0.389	0.662
TTF2	1050	-0.846	0.187	-4.53	5.85e-06	7.62e-05
TTI1	843	-0.44	0.204	-2.16	0.0309	0.123
TTI2	546	-0.0948	0.235	-0.403	0.687	0.868
TTK	453	-2.44	0.261	-9.32	1.13e-20	7.21e-19
TTL	1270	-0.211	0.176	-1.2	0.23	0.492
TTLL1	217	0.578	0.347	1.67	0.0954	0.279
TTLL11	168	0.458	0.389	1.18	0.239	0.504
TTLL12	1420	-0.28	0.174	-1.61	0.107	0.301
TTLL3	33.7	0.242	0.828	0.293	0.77	0.908
TTLL4	3660	-0.482	0.152	-3.17	0.00153	0.0106
TTLL5	685	-0.111	0.217	-0.511	0.609	0.823
TTPAL	610	0.0323	0.226	0.143	0.886	0.956
TTYH2	313	1.54	0.314	4.91	9.08e-07	1.37e-05
TTYH3	28700	0.246	0.119	2.06	0.0399	0.149
TUBA1A	14300	-1.27	0.4	-3.18	0.00145	0.0101
TUBA1B	46800	-1.49	0.122	-12.2	2.24e-34	3.35e-32
TUBA1C	10500	-1.78	0.139	-12.8	1.19e-37	2.1e-35
TUBA4A	73.9	-0.77	0.57	-1.35	0.177	0.418
TUBB	40100	-1.28	0.116	-11.1	1.99e-28	2.22e-26
TUBB2A	500	-1.51	0.249	-6.05	1.42e-09	3.27e-08
TUBB2B	30.3	-1.55	0.895	-1.73	0.0832	0.255
TUBB4A	35.6	5.41	1.3	4.14	3.44e-05	0.00038
TUBB4B	3890	-1.53	0.14	-10.9	9.71e-28	1.04e-25
TUBB6	295	-0.102	0.307	-0.333	0.739	0.895
TUBD1	136	-0.127	0.43	-0.295	0.768	0.907
TUBE1	153	-0.675	0.411	-1.64	0.101	0.289
TUBG1	1630	-1.08	0.165	-6.54	6.03e-11	1.71e-09
TUBG2	193	-0.164	0.364	-0.452	0.651	0.848
TUBGCP2	2260	-0.143	0.152	-0.94	0.347	0.623
TUBGCP3	1280	-0.576	0.178	-3.24	0.00121	0.00868
TUBGCP4	841	-0.559	0.206	-2.72	0.00657	0.0358
TUBGCP5	563	-0.527	0.235	-2.24	0.0248	0.104
TUBGCP6	416	0.00112	0.261	0.00428	0.997	0.999
TUFM	8550	-0.128	0.125	-1.03	0.304	0.578
TUFT1	132	-0.0668	0.445	-0.15	0.881	0.954
TUG1	2310	0.402	0.152	2.64	0.00822	0.0433
TULP3	262	-0.759	0.322	-2.36	0.0184	0.0826
TULP4	669	0.25	0.219	1.14	0.253	0.521
TUSC1	330	-0.595	0.288	-2.07	0.0387	0.146
TUSC2	1630	0.1	0.165	0.606	0.544	0.784
TUT1	428	0.1	0.263	0.382	0.703	0.876
TUT4	1430	0.864	0.172	5.02	5.18e-07	8.19e-06
TUT7	1380	0.353	0.173	2.04	0.0413	0.153
TVP23B	539	-0.3	0.238	-1.26	0.208	0.464
TVP23C	54.1	0.0811	0.661	0.123	0.902	0.963
TVP23C-CDRT4	153	1.02	0.414	2.46	0.0138	0.066
TWF1	2530	-0.537	0.15	-3.58	0.000346	0.00298
TWF2	6230	-0.305	0.13	-2.33	0.0195	0.0865
TWNK	581	0.11	0.233	0.474	0.636	0.839
TWSG1	2100	0.245	0.156	1.57	0.117	0.318
TXLNA	1850	-0.186	0.161	-1.15	0.248	0.516
TXLNB	124	0.699	0.449	1.55	0.12	0.324
TXLNG	662	-0.0447	0.22	-0.203	0.839	0.941
TXLNGY	174	0.332	0.382	0.868	0.385	0.659
TXN	2590	-0.236	0.151	-1.56	0.118	0.319
TXN2	2980	-0.0707	0.144	-0.492	0.623	0.832
TXNDC11	1510	-0.389	0.169	-2.3	0.0216	0.0937
TXNDC12	3950	-0.268	0.139	-1.94	0.0528	0.184
TXNDC15	820	-0.294	0.203	-1.45	0.148	0.374
TXNDC16	361	0.0673	0.29	0.232	0.816	0.929
TXNDC17	570	-0.065	0.238	-0.273	0.785	0.915
TXNDC5	3020	-0.148	0.143	-1.04	0.3	0.574
TXNDC9	1110	-0.419	0.184	-2.27	0.023	0.0984
TXNIP	9770	0.489	0.123	3.97	7.3e-05	0.00075
TXNL1	2320	0.192	0.153	1.25	0.211	0.467
TXNL4A	2190	-0.196	0.154	-1.27	0.204	0.458
TXNL4B	285	-0.0665	0.313	-0.212	0.832	0.938
TXNRD1	8870	-0.277	0.125	-2.21	0.027	0.112
TXNRD2	763	-0.395	0.209	-1.89	0.0584	0.198
TXNRD3	190	0.26	0.368	0.705	0.481	0.742
TYK2	3770	0.12	0.139	0.864	0.388	0.661
TYMP	3870	-0.935	0.176	-5.31	1.09e-07	1.95e-06
TYMS	2120	-3.41	0.195	-17.5	1.96e-68	2.16e-65
TYROBP	20800	0.274	0.118	2.32	0.0202	0.0888
TYSND1	192	-0.378	0.365	-1.04	0.3	0.574
TYW1	874	0.0589	0.2	0.295	0.768	0.907
TYW1B	330	0.328	0.289	1.14	0.256	0.524
TYW3	94.9	-0.32	0.52	-0.615	0.539	0.781
TYW5	229	0.0167	0.342	0.0489	0.961	0.986
U2AF1	1960	0.0267	0.158	0.17	0.865	0.951
U2AF1L4	340	0.701	0.296	2.37	0.0179	0.0809
U2AF2	4540	-0.339	0.134	-2.53	0.0115	0.0573
U2SURP	2100	-0.253	0.155	-1.64	0.102	0.291
UACA	84.7	0.347	0.552	0.629	0.529	0.775
UAP1	550	0.145	0.237	0.612	0.541	0.782
UAP1L1	1050	0.485	0.187	2.59	0.00957	0.0493
UBA1	11100	-0.334	0.122	-2.73	0.00633	0.0348
UBA2	3220	-0.52	0.142	-3.67	0.000241	0.0022
UBA3	2290	-0.0893	0.151	-0.59	0.555	0.791
UBA5	683	-0.0686	0.216	-0.318	0.751	0.9
UBA52	18300	-0.0786	0.118	-0.664	0.507	0.76
UBA6	2270	-0.046	0.152	-0.302	0.763	0.904
UBA7	1200	-0.44	0.189	-2.33	0.02	0.088
UBAC1	1700	-0.581	0.164	-3.54	0.000394	0.00332
UBAC2	2830	-0.00464	0.145	-0.032	0.974	0.99
UBALD1	787	0.0193	0.208	0.0927	0.926	0.973
UBALD2	3070	-0.199	0.143	-1.4	0.163	0.397
UBAP1	3090	-0.217	0.143	-1.51	0.13	0.341
UBAP2	1600	-0.171	0.166	-1.04	0.301	0.575
UBAP2L	7290	-0.0991	0.126	-0.785	0.433	0.702
UBASH3B	3160	0.93	0.169	5.49	4.02e-08	7.71e-07
UBB	14900	0.0584	0.12	0.486	0.627	0.835
UBC	52700	-0.263	0.12	-2.19	0.0285	0.116
UBE2A	2680	-0.312	0.147	-2.13	0.0334	0.131
UBE2B	1400	-0.22	0.174	-1.26	0.206	0.461
UBE2C	635	-3.26	0.238	-13.7	7.52e-43	1.65e-40
UBE2D1	1110	-0.124	0.183	-0.676	0.499	0.755
UBE2D2	4350	-0.0112	0.135	-0.0823	0.934	0.977
UBE2D3	12200	-0.0788	0.121	-0.651	0.515	0.765
UBE2D4	695	-0.634	0.217	-2.92	0.00351	0.0213
UBE2E1	3970	-0.233	0.137	-1.7	0.0884	0.265
UBE2E2	1490	0.453	0.171	2.65	0.00806	0.0426
UBE2E3	1210	-0.0299	0.179	-0.166	0.868	0.951
UBE2F	3070	0.267	0.144	1.85	0.0643	0.212
UBE2F-SCLY	23.1	2.16	1.07	2.01	0.0443	0.161
UBE2G1	2900	0.0204	0.144	0.141	0.888	0.957
UBE2G2	2260	-0.00431	0.153	-0.0281	0.978	0.992
UBE2H	4700	0.343	0.133	2.57	0.0102	0.0519
UBE2I	3650	-0.257	0.138	-1.86	0.0632	0.21
UBE2J1	10800	0.178	0.126	1.41	0.158	0.389
UBE2J2	1430	-0.249	0.172	-1.44	0.149	0.374
UBE2K	3850	-0.0156	0.14	-0.111	0.911	0.967
UBE2L3	6110	-0.17	0.129	-1.32	0.187	0.433
UBE2L6	3160	0.277	0.149	1.86	0.0633	0.21
UBE2M	2460	-0.23	0.149	-1.54	0.123	0.329
UBE2N	3720	-0.182	0.139	-1.31	0.19	0.439
UBE2O	989	0.285	0.192	1.49	0.137	0.355
UBE2Q1	3380	-0.14	0.146	-0.959	0.338	0.613
UBE2Q2	1570	-0.231	0.166	-1.39	0.164	0.398
UBE2R2	3320	-0.106	0.141	-0.756	0.45	0.716
UBE2S	853	-1.38	0.211	-6.53	6.53e-11	1.83e-09
UBE2T	492	-1.14	0.247	-4.62	3.88e-06	5.3e-05
UBE2V1	5810	-0.0814	0.132	-0.619	0.536	0.779
UBE2V2	1660	-0.346	0.164	-2.11	0.0345	0.134
UBE2W	1850	0.24	0.159	1.51	0.131	0.343
UBE2Z	3610	-0.586	0.145	-4.04	5.36e-05	0.000565
UBE3A	2910	-0.101	0.144	-0.702	0.482	0.742
UBE3B	1560	-0.0088	0.167	-0.0528	0.958	0.985
UBE3C	3390	-0.228	0.145	-1.57	0.116	0.317
UBE3D	153	0.197	0.405	0.485	0.628	0.835
UBE4A	2370	0.268	0.156	1.72	0.0856	0.259
UBE4B	2220	-0.012	0.152	-0.0786	0.937	0.977
UBFD1	1420	0.14	0.173	0.809	0.419	0.691
UBIAD1	723	-0.229	0.213	-1.07	0.284	0.558
UBL3	3350	-0.0442	0.142	-0.312	0.755	0.902
UBL4A	1190	-0.232	0.181	-1.28	0.2	0.452
UBL5	2020	-0.0872	0.156	-0.559	0.576	0.806
UBL7	1360	0.506	0.174	2.9	0.00371	0.0225
UBLCP1	1870	0.341	0.161	2.12	0.0341	0.133
UBN1	2280	-0.153	0.152	-1.01	0.313	0.587
UBN2	348	0.293	0.285	1.03	0.303	0.577
UBOX5	273	0.133	0.313	0.425	0.671	0.859
UBP1	2840	0.0361	0.147	0.246	0.805	0.925
UBQLN1	5230	-0.00692	0.133	-0.052	0.959	0.985
UBQLN2	2360	-0.187	0.155	-1.21	0.228	0.489
UBQLN4	1810	0.102	0.16	0.636	0.525	0.772
UBR1	1160	0.208	0.183	1.14	0.255	0.524
UBR2	1780	0.0583	0.161	0.361	0.718	0.884
UBR3	2010	0.0611	0.156	0.391	0.696	0.873
UBR4	2990	0.372	0.151	2.47	0.0136	0.0652
UBR5	4080	0.011	0.138	0.0792	0.937	0.977
UBR7	1720	-0.7	0.166	-4.21	2.51e-05	0.000287
UBTD1	720	0.446	0.222	2.01	0.0445	0.162
UBTD2	655	-0.222	0.224	-0.994	0.32	0.595
UBTF	2620	0.279	0.154	1.82	0.0687	0.223
UBXN1	3570	0.246	0.139	1.77	0.0764	0.241
UBXN11	242	-0.105	0.338	-0.312	0.755	0.902
UBXN2A	497	-0.222	0.243	-0.911	0.362	0.638
UBXN2B	2550	0.399	0.148	2.7	0.00702	0.0379
UBXN4	4230	-0.0903	0.135	-0.668	0.504	0.758
UBXN6	4830	0.0484	0.134	0.36	0.719	0.884
UBXN7	1900	0.161	0.158	1.02	0.308	0.582
UBXN8	403	-0.00812	0.275	-0.0295	0.976	0.991
UCHL1	55.1	3.27	0.781	4.19	2.83e-05	0.00032
UCHL3	1250	0.275	0.179	1.54	0.124	0.331
UCHL5	1590	-0.217	0.165	-1.31	0.19	0.438
UCK1	959	-0.0698	0.192	-0.363	0.717	0.884
UCK2	1380	-0.174	0.174	-1	0.317	0.592
UCKL1	398	-0.273	0.266	-1.02	0.306	0.581
UCP2	21100	-0.373	0.12	-3.1	0.00194	0.0129
UEVLD	1330	-0.0945	0.174	-0.542	0.588	0.811
UFC1	3470	-0.503	0.139	-3.6	0.000313	0.00275
UFD1	1420	-0.647	0.172	-3.76	0.000169	0.00159
UFL1	1690	-0.0532	0.163	-0.326	0.744	0.897
UFM1	1890	-0.15	0.158	-0.948	0.343	0.618
UFSP1	24.1	0.118	0.979	0.12	0.904	0.964
UFSP2	561	-0.0486	0.234	-0.207	0.836	0.939
UGCG	3690	-0.201	0.153	-1.31	0.19	0.438
UGDH	797	-0.0917	0.21	-0.437	0.662	0.854
UGGT1	4640	0.216	0.135	1.61	0.108	0.302
UGGT2	317	-0.0569	0.293	-0.194	0.846	0.944
UGP2	3750	-0.235	0.138	-1.7	0.0891	0.266
UHMK1	6640	-0.139	0.134	-1.04	0.298	0.572
UHRF1	1120	-2.23	0.191	-11.7	9.48e-32	1.25e-29
UHRF2	458	-0.153	0.252	-0.608	0.543	0.783
UIMC1	611	0.00166	0.225	0.00738	0.994	0.998
ULBP1	21.1	-0.644	1.03	-0.624	0.532	0.776
ULK1	464	0.255	0.252	1.01	0.311	0.585
ULK2	790	-0.28	0.215	-1.3	0.193	0.442
ULK3	1400	-0.28	0.173	-1.62	0.104	0.296
ULK4	65	0.123	0.604	0.204	0.839	0.941
UMAD1	655	-0.114	0.221	-0.517	0.605	0.822
UMPS	909	-0.28	0.196	-1.43	0.152	0.379
UNC119	2440	-0.398	0.152	-2.62	0.00892	0.0463
UNC119B	745	0.192	0.21	0.915	0.36	0.635
UNC13B	1070	0.992	0.19	5.22	1.75e-07	3.03e-06
UNC13D	2530	-0.248	0.151	-1.65	0.1	0.288
UNC45A	1760	-0.0547	0.162	-0.339	0.735	0.892
UNC50	703	-0.181	0.216	-0.838	0.402	0.676
UNC5B	1220	0.416	0.189	2.2	0.028	0.115
UNC80	26.7	0.283	0.927	0.305	0.76	0.903
UNC93B1	4480	0.139	0.134	1.03	0.302	0.576
UNG	771	-1.28	0.209	-6.13	8.78e-10	2.07e-08
UNK	811	-0.0156	0.203	-0.0767	0.939	0.977
UNKL	161	0.0197	0.398	0.0495	0.961	0.986
UPF1	3820	-0.0405	0.137	-0.295	0.768	0.907
UPF2	1810	0.0977	0.163	0.599	0.549	0.788
UPF3A	635	-0.124	0.222	-0.557	0.577	0.807
UPF3B	332	-0.275	0.286	-0.961	0.337	0.612
UPK3A	24.3	0.858	0.976	0.878	0.38	0.655
UPK3BL1	21.1	3.67	4.31	0.851	0.395	0.668
UPP1	818	-0.232	0.212	-1.09	0.275	0.546
UPRT	564	0.19	0.233	0.817	0.414	0.687
UQCC1	1010	0.161	0.189	0.85	0.395	0.669
UQCC2	549	-0.612	0.236	-2.59	0.00963	0.0495
UQCC3	168	-0.693	0.388	-1.79	0.0742	0.236
UQCC4	221	-0.259	0.346	-0.749	0.454	0.719
UQCC5	719	-0.376	0.212	-1.77	0.0765	0.241
UQCC6	158	-0.372	0.4	-0.928	0.353	0.629
UQCR10	3640	-0.0558	0.139	-0.402	0.687	0.868
UQCR11	3100	-0.253	0.145	-1.75	0.0809	0.25
UQCRB	9410	0.282	0.128	2.21	0.027	0.111
UQCRC1	5230	-0.309	0.132	-2.34	0.0195	0.0863
UQCRC2	6710	-0.0776	0.13	-0.597	0.551	0.788
UQCRFS1	3790	-0.22	0.138	-1.6	0.111	0.307
UQCRFS1P1	297	0.123	0.302	0.408	0.683	0.866
UQCRH	4670	0.232	0.133	1.74	0.0812	0.251
UQCRQ	2100	-0.295	0.154	-1.91	0.0557	0.191
URB1	878	0.0953	0.198	0.481	0.63	0.836
URB2	650	-0.107	0.221	-0.484	0.628	0.835
URGCP	773	-0.111	0.207	-0.536	0.592	0.813
URI1	2160	-0.0701	0.154	-0.456	0.648	0.846
URM1	1340	-0.04	0.174	-0.231	0.818	0.93
UROD	2960	0.0499	0.144	0.345	0.73	0.889
UROS	1550	0.0303	0.168	0.181	0.856	0.947
USB1	3380	-0.419	0.14	-2.99	0.00277	0.0174
USE1	257	-0.522	0.326	-1.6	0.109	0.304
USF1	1320	0.126	0.174	0.724	0.469	0.732
USF2	8080	-0.225	0.125	-1.8	0.0721	0.231
USF3	693	0.198	0.215	0.921	0.357	0.632
USO1	4320	-0.199	0.136	-1.47	0.142	0.363
USP1	1460	-1.07	0.169	-6.31	2.87e-10	7.32e-09
USP10	3540	-0.0729	0.139	-0.523	0.601	0.819
USP11	1280	-0.0708	0.176	-0.403	0.687	0.868
USP12	1300	-0.526	0.177	-2.98	0.00286	0.0179
USP13	935	-0.981	0.199	-4.92	8.44e-07	1.28e-05
USP14	2940	-0.415	0.144	-2.88	0.00402	0.0239
USP15	3270	0.049	0.143	0.344	0.731	0.89
USP16	557	-0.36	0.233	-1.55	0.122	0.327
USP18	49.3	-0.759	0.696	-1.09	0.276	0.547
USP19	1880	-0.0305	0.161	-0.19	0.849	0.945
USP2	34.6	3.07	0.901	3.4	0.000665	0.0052
USP20	685	0.383	0.217	1.77	0.077	0.242
USP21	343	0.0251	0.283	0.0885	0.929	0.974
USP22	6360	-0.0742	0.13	-0.571	0.568	0.801
USP24	3340	-0.00778	0.143	-0.0543	0.957	0.985
USP25	1200	-0.239	0.179	-1.33	0.182	0.427
USP27X	157	0.388	0.405	0.958	0.338	0.613
USP28	754	-0.0693	0.209	-0.331	0.741	0.896
USP3	1910	0.0253	0.167	0.152	0.879	0.954
USP30	345	0.266	0.288	0.922	0.357	0.632
USP31	186	-0.508	0.37	-1.37	0.169	0.406
USP32	2760	0.174	0.146	1.19	0.234	0.496
USP33	2440	0.0238	0.15	0.158	0.874	0.952
USP34	3450	0.168	0.143	1.17	0.241	0.506
USP35	103	0.73	0.49	1.49	0.136	0.352
USP36	1460	0.269	0.171	1.57	0.116	0.318
USP37	1130	0.116	0.183	0.638	0.524	0.771
USP38	1690	0.301	0.163	1.85	0.0644	0.213
USP39	1990	-0.0805	0.156	-0.515	0.607	0.823
USP4	3410	0.151	0.143	1.05	0.292	0.566
USP40	920	0.0846	0.195	0.434	0.664	0.856
USP42	591	0.134	0.238	0.563	0.574	0.805
USP45	217	0.1	0.347	0.289	0.773	0.909
USP46	681	0.0626	0.216	0.289	0.773	0.909
USP47	1960	0.0699	0.157	0.444	0.657	0.851
USP48	1130	0.126	0.182	0.692	0.489	0.748
USP49	156	0.389	0.418	0.932	0.352	0.627
USP5	3260	-0.0709	0.141	-0.502	0.616	0.828
USP51	238	0.269	0.338	0.794	0.427	0.698
USP53	1550	0.915	0.184	4.97	6.85e-07	1.05e-05
USP54	173	0.534	0.418	1.28	0.201	0.455
USP6NL	2470	-0.358	0.149	-2.39	0.0167	0.0768
USP7	5940	0.0348	0.129	0.269	0.788	0.917
USP8	2760	0.122	0.147	0.832	0.405	0.679
USP9X	5640	0.149	0.131	1.14	0.254	0.522
USP9Y	1060	0.389	0.19	2.05	0.04	0.149
USPL1	789	0.0867	0.21	0.414	0.679	0.863
UST	401	1.86	0.274	6.79	1.1e-11	3.41e-10
UTP11	1440	-0.295	0.173	-1.71	0.0882	0.264
UTP14A	1000	0.0217	0.19	0.114	0.909	0.966
UTP14C	31.6	8.42	1.69	4.98	6.52e-07	1.01e-05
UTP15	615	-0.0571	0.227	-0.252	0.801	0.922
UTP18	2070	-0.0955	0.155	-0.616	0.538	0.78
UTP20	590	-0.285	0.228	-1.25	0.21	0.466
UTP23	733	-0.0541	0.211	-0.257	0.797	0.921
UTP25	682	-0.237	0.219	-1.08	0.28	0.552
UTP3	2270	0.325	0.152	2.13	0.0328	0.13
UTP4	1190	-0.356	0.18	-1.98	0.0477	0.17
UTP6	2430	0.0113	0.151	0.0746	0.941	0.978
UTRN	3220	0.239	0.154	1.55	0.121	0.326
UTS2	26	2.46	0.995	2.47	0.0133	0.0643
UTS2R	32.2	0.38	0.845	0.449	0.653	0.849
UTY	510	0.000929	0.243	0.00383	0.997	0.999
UVRAG	1460	-0.0179	0.17	-0.105	0.916	0.969
UVSSA	375	-0.268	0.273	-0.98	0.327	0.603
UXS1	2090	-0.507	0.171	-2.96	0.00307	0.0191
UXT	1290	-0.215	0.176	-1.22	0.222	0.481
VAC14	2210	-0.216	0.153	-1.42	0.156	0.387
VAMP1	60.3	-0.39	0.627	-0.622	0.534	0.777
VAMP2	731	-0.0546	0.211	-0.259	0.796	0.92
VAMP3	4090	0.0764	0.139	0.551	0.582	0.809
VAMP4	385	-0.153	0.27	-0.568	0.57	0.802
VAMP5	21.8	-1.09	1.02	-1.07	0.285	0.558
VAMP7	2210	0.225	0.153	1.47	0.141	0.361
VAMP8	7820	-0.279	0.125	-2.23	0.0259	0.108
VANGL1	149	-0.558	0.42	-1.33	0.184	0.43
VAPA	4350	-0.119	0.136	-0.873	0.383	0.657
VAPB	1410	-0.105	0.174	-0.605	0.545	0.785
VARS1	6110	0.179	0.129	1.39	0.164	0.398
VASH1	14700	0.0997	0.12	0.833	0.405	0.678
VASP	12700	-0.21	0.137	-1.54	0.124	0.331
VAT1	6530	0.447	0.129	3.47	0.00052	0.00422
VAV1	6430	-0.638	0.138	-4.63	3.59e-06	4.92e-05
VAV2	323	0.789	0.293	2.69	0.00707	0.0382
VAV3	873	0.343	0.2	1.72	0.0861	0.26
VBP1	1120	-0.343	0.183	-1.88	0.0606	0.204
VCAN	189	0.782	0.377	2.07	0.0381	0.144
VCL	2090	0.299	0.167	1.79	0.0739	0.235
VCP	17800	-0.353	0.122	-2.88	0.00396	0.0236
VCPIP1	1900	0.0812	0.165	0.493	0.622	0.831
VCPKMT	95.7	0.164	0.505	0.325	0.745	0.898
VDAC1	9310	-0.386	0.126	-3.05	0.00228	0.0148
VDAC2	5150	-0.371	0.134	-2.76	0.00575	0.0321
VDAC3	3120	-0.551	0.142	-3.88	0.000106	0.00105
VDR	1150	-1.38	0.187	-7.38	1.6e-13	5.91e-12
VEGFA	67.5	2.75	0.678	4.06	4.83e-05	0.000514
VEGFB	3540	0.23	0.14	1.64	0.101	0.289
VEZF1	1600	-0.0962	0.165	-0.582	0.561	0.795
VEZT	2270	0.284	0.152	1.87	0.0614	0.206
VGLL4	1920	0.298	0.181	1.65	0.0988	0.286
VHL	1650	0.514	0.173	2.97	0.00302	0.0188
VILL	99.2	-0.541	0.496	-1.09	0.276	0.547
VIM	46500	-0.488	0.12	-4.07	4.76e-05	0.000507
VIPAS39	1170	0.124	0.183	0.674	0.5	0.756
VIPR1	24	1.64	1.01	1.63	0.104	0.296
VIRMA	3120	0.213	0.142	1.5	0.134	0.349
VKORC1	1590	0.0562	0.173	0.324	0.746	0.898
VKORC1L1	2060	-0.0115	0.155	-0.0739	0.941	0.978
VMA21	1280	-0.141	0.177	-0.797	0.425	0.696
VMAC	35.9	0.202	0.805	0.251	0.802	0.923
VMO1	515	-2.38	0.257	-9.27	1.82e-20	1.13e-18
VMP1	4500	-0.312	0.136	-2.3	0.0216	0.0937
VN2R19P	169	0.602	0.389	1.55	0.122	0.327
VNN1	975	-2.52	0.202	-12.5	9.22e-36	1.52e-33
VNN2	2850	-2.95	0.463	-6.38	1.8e-10	4.71e-09
VOPP1	9410	-0.403	0.131	-3.08	0.00206	0.0136
VPS11	1860	0.0512	0.16	0.319	0.75	0.9
VPS13A	626	0.282	0.226	1.25	0.212	0.469
VPS13B	1180	0.219	0.184	1.19	0.235	0.498
VPS13C	2810	0.377	0.146	2.59	0.00968	0.0497
VPS13D	1770	0.274	0.161	1.7	0.0886	0.265
VPS16	1280	-0.132	0.182	-0.722	0.47	0.733
VPS18	5880	0.266	0.129	2.06	0.0396	0.148
VPS25	1200	-0.195	0.179	-1.09	0.276	0.548
VPS26A	3630	-0.0926	0.14	-0.662	0.508	0.761
VPS26B	2860	-0.0599	0.145	-0.414	0.679	0.863
VPS26C	2710	-0.0534	0.148	-0.361	0.718	0.884
VPS29	2500	-0.389	0.15	-2.59	0.00961	0.0495
VPS33A	3300	-0.173	0.142	-1.22	0.223	0.482
VPS33B	434	-0.0853	0.258	-0.331	0.741	0.896
VPS35	9240	-0.026	0.126	-0.206	0.836	0.94
VPS35L	2760	-0.225	0.146	-1.55	0.122	0.327
VPS36	1800	-0.244	0.161	-1.51	0.13	0.341
VPS37A	1460	-0.0955	0.17	-0.56	0.575	0.806
VPS37B	1540	-0.174	0.169	-1.03	0.302	0.576
VPS37C	908	-0.298	0.197	-1.51	0.13	0.342
VPS37D	31	1.8	0.895	2.01	0.0446	0.162
VPS39	2200	0.288	0.157	1.84	0.0661	0.216
VPS41	3070	0.387	0.143	2.7	0.00699	0.0378
VPS45	1320	0.38	0.175	2.17	0.0303	0.121
VPS4A	1340	-0.499	0.173	-2.88	0.00392	0.0235
VPS4B	3020	-0.0667	0.143	-0.466	0.641	0.842
VPS50	1250	0.0414	0.177	0.234	0.815	0.928
VPS51	2180	0.236	0.153	1.54	0.124	0.332
VPS53	1230	0.141	0.178	0.793	0.428	0.698
VPS54	940	-0.155	0.195	-0.799	0.425	0.696
VPS72	1490	-0.23	0.17	-1.35	0.176	0.417
VPS8	1880	0.245	0.159	1.54	0.124	0.331
VPS9D1	484	0.107	0.247	0.433	0.665	0.856
VRK1	868	-0.733	0.199	-3.68	0.000235	0.00215
VRK2	713	-0.87	0.219	-3.98	6.89e-05	0.000711
VRK3	922	0.135	0.195	0.693	0.488	0.748
VSIG10	90.9	-0.349	0.516	-0.676	0.499	0.755
VSIG10L	380	0.213	0.274	0.776	0.438	0.706
VSIG4	20600	-0.334	0.131	-2.56	0.0105	0.0532
VSIR	12200	-0.447	0.125	-3.58	0.000348	0.00299
VSTM2L	27.2	1.43	0.966	1.48	0.138	0.356
VTA1	2300	-0.148	0.152	-0.972	0.331	0.606
VTI1A	1230	0.0314	0.178	0.176	0.86	0.949
VTI1B	2620	-0.149	0.149	-1	0.316	0.591
VWA1	68.9	0.906	0.603	1.5	0.133	0.347
VWA5A	817	1	0.214	4.68	2.86e-06	3.98e-05
VWA8	1400	0.27	0.171	1.58	0.115	0.314
VWCE	195	-0.308	0.39	-0.79	0.43	0.7
VWF	62.7	1.09	0.636	1.72	0.0851	0.258
WAC	5310	-0.0419	0.131	-0.32	0.749	0.899
WAPL	4640	0.067	0.134	0.501	0.616	0.828
WARS1	7610	0.407	0.131	3.1	0.00194	0.0129
WARS2	364	-0.123	0.276	-0.444	0.657	0.851
WAS	5400	-0.104	0.133	-0.782	0.434	0.703
WASF1	676	0.828	0.22	3.77	0.000163	0.00154
WASF2	12600	-0.257	0.124	-2.07	0.0382	0.144
WASF3	39.3	0.0566	0.77	0.0735	0.941	0.978
WASH2P	135	0.0671	0.437	0.154	0.878	0.954
WASH4P	20.5	0.39	1.05	0.37	0.712	0.881
WASH6P	314	0.222	0.296	0.748	0.454	0.719
WASH7P	68.9	0.235	0.611	0.384	0.701	0.876
WASH8P	93.7	0.281	0.51	0.552	0.581	0.808
WASH9P	161	-0.13	0.396	-0.329	0.742	0.897
WASHC1	167	0.171	0.389	0.439	0.661	0.853
WASHC2A	1690	0.19	0.163	1.17	0.243	0.509
WASHC2C	1200	0.339	0.179	1.89	0.0588	0.199
WASHC3	682	0.149	0.218	0.683	0.494	0.752
WASHC4	3310	-0.436	0.142	-3.08	0.0021	0.0138
WASHC5	2470	-0.279	0.15	-1.87	0.0619	0.207
WASL	348	0.308	0.282	1.09	0.275	0.546
WBP1	1430	0.476	0.174	2.73	0.00639	0.035
WBP11	3740	-0.304	0.141	-2.16	0.031	0.124
WBP1L	6900	0.0593	0.127	0.467	0.641	0.842
WBP2	6960	-0.114	0.128	-0.894	0.371	0.648
WBP4	418	-0.267	0.261	-1.02	0.306	0.581
WDCP	461	-0.142	0.253	-0.559	0.576	0.806
WDFY1	1840	0.00961	0.159	0.0604	0.952	0.983
WDFY2	1090	0.32	0.185	1.73	0.0833	0.255
WDFY3	3380	0.0713	0.145	0.491	0.623	0.832
WDFY4	6140	-0.0727	0.132	-0.552	0.581	0.808
WDHD1	431	-1.41	0.271	-5.22	1.84e-07	3.15e-06
WDPCP	129	0.19	0.443	0.429	0.668	0.858
WDR1	23300	-0.231	0.119	-1.95	0.0517	0.182
WDR11	3610	-0.618	0.142	-4.36	1.31e-05	0.000159
WDR12	1030	0.0206	0.189	0.109	0.913	0.968
WDR13	676	-0.387	0.223	-1.74	0.0826	0.254
WDR18	812	-0.0976	0.204	-0.478	0.633	0.838
WDR19	154	0.567	0.407	1.39	0.163	0.398
WDR20	629	-0.0828	0.223	-0.371	0.71	0.88
WDR24	585	0.131	0.231	0.565	0.572	0.803
WDR25	226	-0.141	0.349	-0.403	0.687	0.868
WDR26	7720	0.0417	0.126	0.331	0.741	0.896
WDR27	57.2	0.555	0.645	0.859	0.39	0.663
WDR3	2560	0.0013	0.15	0.00867	0.993	0.998
WDR31	29.7	0.703	0.89	0.79	0.43	0.7
WDR33	2130	-0.228	0.154	-1.48	0.139	0.358
WDR35	269	0.488	0.317	1.54	0.123	0.329
WDR36	1550	0.186	0.167	1.12	0.264	0.533
WDR37	2350	0.145	0.151	0.963	0.336	0.611
WDR4	269	-0.61	0.316	-1.93	0.0535	0.186
WDR41	1290	0.102	0.178	0.571	0.568	0.801
WDR43	2080	-0.0885	0.155	-0.572	0.567	0.801
WDR44	1140	0.147	0.182	0.807	0.42	0.692
WDR45	412	-0.0248	0.264	-0.0942	0.925	0.973
WDR45B	2060	-0.164	0.156	-1.05	0.292	0.566
WDR46	633	0.344	0.223	1.55	0.122	0.327
WDR47	538	-0.0706	0.245	-0.288	0.773	0.91
WDR48	1190	0.16	0.181	0.887	0.375	0.652
WDR5	1070	-0.26	0.186	-1.4	0.162	0.395
WDR53	188	-0.0824	0.372	-0.222	0.825	0.933
WDR54	230	0.154	0.338	0.456	0.649	0.846
WDR55	1370	-0.303	0.173	-1.75	0.0802	0.249
WDR59	557	0.433	0.234	1.85	0.0647	0.213
WDR5B	111	0.0812	0.469	0.173	0.863	0.949
WDR6	3550	-0.196	0.141	-1.39	0.165	0.4
WDR62	158	-2.58	0.418	-6.18	6.37e-10	1.54e-08
WDR7	2260	0.524	0.159	3.3	0.000978	0.00726
WDR70	796	0.218	0.206	1.06	0.29	0.564
WDR73	126	-0.0616	0.441	-0.14	0.889	0.958
WDR74	648	-0.161	0.22	-0.731	0.465	0.728
WDR75	1070	-0.154	0.186	-0.831	0.406	0.679
WDR76	493	-2.64	0.258	-10.2	1.34e-24	1.13e-22
WDR77	2130	0.0295	0.155	0.19	0.849	0.945
WDR81	3700	-0.0676	0.141	-0.48	0.631	0.837
WDR82	5280	-0.105	0.131	-0.806	0.42	0.692
WDR83	260	0.124	0.323	0.384	0.701	0.876
WDR83OS	1610	0.202	0.165	1.22	0.222	0.481
WDR89	719	-0.0377	0.214	-0.176	0.86	0.949
WDR90	45.4	-1.44	0.724	-1.99	0.0464	0.167
WDR91	773	0.888	0.212	4.18	2.89e-05	0.000327
WDSUB1	309	-0.241	0.298	-0.811	0.417	0.689
WDTC1	2650	0.608	0.151	4.04	5.42e-05	0.000572
WEE1	463	-1.94	0.255	-7.6	2.99e-14	1.17e-12
WFDC21P	163	-1.82	0.403	-4.52	6.16e-06	7.99e-05
WFS1	907	0.228	0.212	1.08	0.282	0.556
WHAMM	290	0.43	0.31	1.39	0.166	0.4
WHAMMP4	21	-0.384	1.06	-0.363	0.717	0.884
WHRN	32.4	2.65	0.902	2.94	0.00326	0.02
WIPF1	12400	-0.17	0.122	-1.4	0.161	0.395
WIPF2	2040	-0.135	0.155	-0.867	0.386	0.66
WIPF3	27.2	0.858	0.92	0.933	0.351	0.626
WIPI1	1180	-0.199	0.18	-1.1	0.269	0.54
WIPI2	3510	0.127	0.14	0.905	0.365	0.641
WIZ	1040	0.188	0.19	0.986	0.324	0.6
WNK1	16800	0.0427	0.12	0.357	0.721	0.885
WNK3	55.4	0.45	0.655	0.687	0.492	0.75
WNT10B	22.7	-0.166	1	-0.166	0.868	0.951
WNT5A	1630	-0.11	0.202	-0.545	0.586	0.81
WRAP53	369	-0.664	0.28	-2.37	0.0177	0.0804
WRAP73	365	-0.0242	0.277	-0.0876	0.93	0.975
WRN	460	-0.156	0.251	-0.621	0.535	0.778
WRNIP1	1110	-0.226	0.19	-1.19	0.234	0.497
WSB1	1010	-0.228	0.193	-1.18	0.237	0.5
WSB2	2480	-0.148	0.152	-0.973	0.331	0.606
WSCD1	42.3	-0.47	0.751	-0.626	0.531	0.775
WTAP	3970	-0.562	0.147	-3.82	0.000132	0.00127
WWC1	172	0.229	0.418	0.547	0.584	0.809
WWC2	951	-0.312	0.194	-1.61	0.108	0.302
WWC3	727	-0.645	0.211	-3.06	0.00224	0.0146
WWOX	261	-0.525	0.319	-1.65	0.0994	0.287
WWP1	1490	0.181	0.174	1.04	0.299	0.574
WWP2	2750	0.0615	0.147	0.418	0.676	0.861
XAB2	1450	0.0814	0.17	0.479	0.632	0.838
XAF1	169	0.159	0.418	0.38	0.704	0.876
XBP1	2620	-0.227	0.172	-1.32	0.188	0.436
XIAP	1480	0.0419	0.171	0.245	0.807	0.925
XK	88.4	-0.0838	0.531	-0.158	0.875	0.952
XKR6	49.7	0.784	0.693	1.13	0.258	0.526
XKR8	728	-0.338	0.211	-1.6	0.11	0.306
XNDC1N	33	-0.277	0.843	-0.329	0.742	0.897
XPA	442	0.0763	0.257	0.297	0.767	0.907
XPC	1040	0.464	0.191	2.43	0.0152	0.071
XPNPEP1	2460	0.0587	0.149	0.394	0.694	0.872
XPNPEP3	479	0.382	0.248	1.54	0.124	0.332
XPO1	7080	-0.42	0.127	-3.32	0.000908	0.00684
XPO4	1100	-0.198	0.186	-1.06	0.287	0.561
XPO5	1710	-0.286	0.163	-1.75	0.0794	0.247
XPO6	4220	-0.431	0.135	-3.19	0.00144	0.0101
XPO7	3430	-0.245	0.144	-1.7	0.0884	0.265
XPOT	3300	-0.0888	0.143	-0.62	0.535	0.778
XPR1	2190	0.337	0.155	2.18	0.0292	0.118
XRCC1	986	-0.0992	0.195	-0.508	0.611	0.824
XRCC2	64.2	-2	0.619	-3.23	0.00122	0.00873
XRCC3	212	-1.4	0.351	-3.99	6.56e-05	0.000679
XRCC4	318	-0.589	0.296	-1.99	0.0462	0.166
XRCC5	21300	-0.33	0.118	-2.8	0.00508	0.0291
XRCC6	12200	-0.439	0.122	-3.6	0.000323	0.00282
XRN1	1320	-0.121	0.175	-0.692	0.489	0.748
XRN2	6690	-0.231	0.13	-1.78	0.0757	0.239
XRRA1	171	0.32	0.384	0.832	0.405	0.679
XXYLT1	768	0.105	0.207	0.507	0.612	0.825
XYLB	219	-0.521	0.344	-1.52	0.129	0.34
XYLT1	636	1.94	0.264	7.35	1.99e-13	7.23e-12
XYLT2	609	0.65	0.231	2.81	0.0049	0.0283
YAE1	107	0.066	0.48	0.138	0.89	0.959
YAF2	573	-0.0546	0.231	-0.236	0.813	0.928
YARS1	5320	0.108	0.135	0.803	0.422	0.694
YARS2	653	-0.0578	0.221	-0.261	0.794	0.919
YBEY	458	-0.098	0.252	-0.39	0.697	0.873
YBX1	59200	-0.417	0.116	-3.6	0.000314	0.00275
YBX1P1	22.5	-0.747	1.01	-0.739	0.46	0.724
YBX3	4040	-0.172	0.144	-1.2	0.23	0.492
YDJC	691	-0.0812	0.218	-0.373	0.709	0.88
YEATS2	1660	-0.147	0.169	-0.87	0.384	0.658
YEATS4	519	-1	0.248	-4.06	4.98e-05	0.000528
YES1	483	0.575	0.248	2.32	0.0202	0.0887
YIF1A	1190	-0.318	0.185	-1.72	0.0859	0.26
YIF1B	1510	0.166	0.168	0.987	0.323	0.598
YIPF1	1470	-0.0777	0.17	-0.457	0.648	0.845
YIPF2	806	0.14	0.208	0.672	0.502	0.756
YIPF3	3060	0.0874	0.143	0.613	0.54	0.781
YIPF4	1630	-0.0321	0.167	-0.192	0.847	0.944
YIPF5	2530	-0.146	0.148	-0.986	0.324	0.599
YIPF6	1150	-0.136	0.182	-0.749	0.454	0.719
YJU2	653	-0.00664	0.221	-0.0301	0.976	0.991
YJU2B	306	-0.213	0.298	-0.714	0.475	0.737
YKT6	3890	-0.00574	0.137	-0.0418	0.967	0.988
YLPM1	3060	-0.0874	0.143	-0.612	0.54	0.781
YME1L1	6400	-0.0412	0.129	-0.319	0.75	0.9
YOD1	863	-0.273	0.199	-1.37	0.171	0.408
YPEL2	856	0.163	0.2	0.811	0.417	0.689
YPEL3	865	0.157	0.2	0.783	0.434	0.703
YPEL4	232	2.11	0.353	5.97	2.34e-09	5.25e-08
YPEL5	4290	0.123	0.141	0.873	0.383	0.657
YRDC	429	-0.732	0.262	-2.8	0.00512	0.0293
YTHDC1	776	0.0689	0.209	0.33	0.741	0.896
YTHDC2	1570	0.224	0.167	1.34	0.179	0.422
YTHDF1	2220	0.0971	0.154	0.631	0.528	0.774
YTHDF2	4030	-0.119	0.137	-0.87	0.384	0.658
YTHDF3	5070	0.24	0.132	1.81	0.0698	0.225
YWHAB	16400	-0.238	0.121	-1.97	0.0494	0.175
YWHAE	11100	-0.318	0.122	-2.61	0.00917	0.0474
YWHAG	14500	-0.368	0.126	-2.93	0.00342	0.0208
YWHAH	14000	-0.0235	0.122	-0.193	0.847	0.944
YWHAQ	7790	-0.419	0.126	-3.33	0.00088	0.00664
YWHAZ	20500	-0.263	0.124	-2.12	0.0336	0.132
YY1	4900	-0.0404	0.133	-0.305	0.761	0.903
YY1AP1	2360	-0.0869	0.151	-0.577	0.564	0.797
YY2	44	0.352	0.739	0.476	0.634	0.838
ZBED1	2210	-0.076	0.154	-0.494	0.621	0.831
ZBED10P	29.6	-0.739	0.881	-0.838	0.402	0.676
ZBED3	691	1.23	0.245	5.04	4.72e-07	7.53e-06
ZBED4	1620	-0.00732	0.165	-0.0445	0.965	0.987
ZBED5	662	-0.377	0.218	-1.73	0.0843	0.256
ZBED6	923	0.283	0.195	1.45	0.146	0.37
ZBTB1	2270	-0.404	0.153	-2.64	0.0083	0.0437
ZBTB10	384	-0.176	0.27	-0.651	0.515	0.764
ZBTB11	1300	-0.0767	0.175	-0.439	0.661	0.853
ZBTB14	571	-0.234	0.231	-1.01	0.311	0.585
ZBTB17	574	-0.579	0.236	-2.46	0.014	0.0668
ZBTB18	980	1.05	0.193	5.45	5.07e-08	9.59e-07
ZBTB2	699	0.0872	0.215	0.406	0.684	0.867
ZBTB20	58.7	2.08	0.655	3.17	0.00152	0.0106
ZBTB21	667	0.0246	0.218	0.113	0.91	0.967
ZBTB22	95.2	-1.21	0.524	-2.3	0.0213	0.0925
ZBTB24	950	0.149	0.193	0.776	0.438	0.706
ZBTB25	218	0.272	0.345	0.787	0.431	0.701
ZBTB26	98.5	0.189	0.496	0.382	0.702	0.876
ZBTB3	48.6	0.0922	0.728	0.127	0.899	0.962
ZBTB33	2720	0.559	0.147	3.8	0.000146	0.00139
ZBTB34	955	0.332	0.193	1.72	0.0848	0.257
ZBTB37	266	-0.0747	0.317	-0.236	0.813	0.928
ZBTB38	1100	-0.426	0.188	-2.27	0.0234	0.0998
ZBTB39	593	0.247	0.232	1.07	0.287	0.56
ZBTB4	2240	0.132	0.158	0.835	0.403	0.677
ZBTB40	992	0.181	0.19	0.955	0.34	0.615
ZBTB41	464	0.357	0.251	1.42	0.156	0.386
ZBTB42	47	-0.456	0.706	-0.647	0.518	0.766
ZBTB43	534	0.15	0.245	0.615	0.539	0.781
ZBTB44	1580	0.376	0.166	2.26	0.0237	0.101
ZBTB45	620	-0.256	0.224	-1.14	0.252	0.521
ZBTB46	856	-0.0651	0.2	-0.326	0.744	0.897
ZBTB47	683	0.0403	0.219	0.184	0.854	0.946
ZBTB48	460	0.259	0.252	1.03	0.304	0.578
ZBTB49	67.5	0.138	0.601	0.229	0.818	0.931
ZBTB5	560	0.128	0.245	0.523	0.601	0.819
ZBTB6	893	0.0432	0.197	0.22	0.826	0.934
ZBTB7A	2930	0.078	0.144	0.542	0.588	0.811
ZBTB7B	3970	-0.046	0.138	-0.332	0.74	0.895
ZBTB7C	48.5	1.39	0.723	1.92	0.0545	0.188
ZBTB8A	41.4	0.428	0.755	0.566	0.571	0.803
ZBTB8OS	532	-0.245	0.24	-1.02	0.308	0.582
ZC2HC1A	119	0.819	0.472	1.73	0.0832	0.255
ZC2HC1C	42.1	-0.12	0.753	-0.16	0.873	0.952
ZC3H10	515	-0.29	0.241	-1.2	0.229	0.49
ZC3H11A	3110	0.118	0.146	0.806	0.42	0.692
ZC3H11C	20.4	0.598	1.06	0.563	0.573	0.805
ZC3H12A	3150	-1.05	0.172	-6.14	8.37e-10	1.99e-08
ZC3H12C	1900	0.247	0.163	1.51	0.13	0.341
ZC3H12D	634	-1.61	0.225	-7.14	9.05e-13	3.1e-11
ZC3H13	3540	0.171	0.139	1.23	0.219	0.477
ZC3H14	1560	-0.000256	0.168	-0.00152	0.999	0.999
ZC3H15	3300	-0.0506	0.141	-0.359	0.72	0.885
ZC3H18	1770	-0.11	0.162	-0.677	0.498	0.755
ZC3H3	590	-0.0387	0.231	-0.168	0.867	0.951
ZC3H4	1560	-0.0801	0.166	-0.482	0.63	0.836
ZC3H6	169	-0.0161	0.388	-0.0415	0.967	0.988
ZC3H7A	1990	-0.0959	0.156	-0.614	0.539	0.781
ZC3H7B	1970	-0.0598	0.157	-0.382	0.703	0.876
ZC3H8	225	0.304	0.342	0.888	0.375	0.651
ZC3HAV1	3810	0.0248	0.137	0.181	0.857	0.947
ZC3HAV1L	49	-1.21	0.695	-1.75	0.0809	0.25
ZC3HC1	434	-0.195	0.258	-0.757	0.449	0.716
ZC4H2	102	0.175	0.493	0.355	0.723	0.886
ZCCHC10	831	-0.393	0.202	-1.95	0.0511	0.18
ZCCHC14	598	0.245	0.229	1.07	0.285	0.559
ZCCHC17	1330	-0.178	0.177	-1.01	0.314	0.588
ZCCHC2	689	0.112	0.215	0.52	0.603	0.821
ZCCHC24	636	0.596	0.23	2.59	0.0096	0.0494
ZCCHC3	1410	-0.0269	0.171	-0.157	0.875	0.952
ZCCHC4	202	-0.113	0.357	-0.317	0.752	0.9
ZCCHC7	564	0.335	0.233	1.44	0.149	0.375
ZCCHC8	1240	-0.187	0.179	-1.05	0.296	0.57
ZCCHC9	794	-0.0447	0.205	-0.218	0.827	0.935
ZCRB1	1940	-0.199	0.16	-1.24	0.214	0.471
ZCWPW1	117	-0.0455	0.463	-0.0984	0.922	0.972
ZDBF2	299	0.627	0.301	2.08	0.0373	0.142
ZDHHC1	60.2	0.63	0.629	1	0.317	0.591
ZDHHC12	1070	-0.713	0.186	-3.84	0.000122	0.00119
ZDHHC13	238	-0.391	0.332	-1.18	0.238	0.502
ZDHHC14	286	1.54	0.315	4.88	1.04e-06	1.56e-05
ZDHHC15	52	0.437	0.673	0.65	0.516	0.765
ZDHHC16	1390	-0.42	0.172	-2.45	0.0145	0.0684
ZDHHC17	541	0.232	0.237	0.976	0.329	0.604
ZDHHC18	2700	0.0123	0.148	0.0831	0.934	0.977
ZDHHC2	1650	0.25	0.164	1.52	0.128	0.338
ZDHHC20	3390	-0.0509	0.14	-0.363	0.717	0.884
ZDHHC21	454	-0.134	0.256	-0.522	0.601	0.819
ZDHHC23	20.5	0.295	1.06	0.278	0.781	0.914
ZDHHC24	841	-0.154	0.202	-0.764	0.445	0.712
ZDHHC3	4030	0.31	0.136	2.28	0.0227	0.0976
ZDHHC4	1230	0.0301	0.178	0.169	0.866	0.951
ZDHHC5	7260	0.007	0.126	0.0554	0.956	0.984
ZDHHC6	1310	-0.208	0.174	-1.19	0.232	0.495
ZDHHC7	3510	-0.0403	0.14	-0.288	0.773	0.91
ZDHHC8	574	0.162	0.231	0.701	0.483	0.743
ZDHHC9	778	0.105	0.209	0.504	0.615	0.827
ZEB1	213	3.21	0.384	8.36	6.14e-17	2.91e-15
ZEB2	8780	-0.502	0.128	-3.92	8.98e-05	0.000904
ZER1	1320	0.394	0.18	2.19	0.0282	0.115
ZFAND1	1170	0.526	0.182	2.88	0.00393	0.0235
ZFAND2A	301	-0.153	0.301	-0.508	0.611	0.824
ZFAND2B	635	-0.38	0.222	-1.71	0.0873	0.262
ZFAND3	3960	0.107	0.137	0.78	0.435	0.704
ZFAND4	182	0.00609	0.382	0.016	0.987	0.996
ZFAND5	4960	-0.0349	0.134	-0.261	0.794	0.919
ZFAND6	4030	0.032	0.14	0.228	0.819	0.931
ZFAT	421	-0.334	0.26	-1.28	0.199	0.452
ZFC3H1	790	0.047	0.206	0.229	0.819	0.931
ZFHX2	262	0.292	0.318	0.919	0.358	0.633
ZFHX3	7340	0.145	0.126	1.15	0.25	0.517
ZFP1	285	-0.0826	0.308	-0.268	0.789	0.917
ZFP14	171	0.471	0.384	1.23	0.221	0.479
ZFP28	101	0.557	0.494	1.13	0.26	0.528
ZFP30	75.3	0.545	0.567	0.961	0.337	0.612
ZFP36	3730	0.57	0.138	4.13	3.62e-05	0.000397
ZFP36L1	12500	0.565	0.136	4.15	3.37e-05	0.000374
ZFP36L2	10400	0.64	0.132	4.86	1.2e-06	1.79e-05
ZFP37	39.6	0.38	0.766	0.497	0.619	0.83
ZFP41	309	0.679	0.298	2.28	0.0227	0.0977
ZFP62	258	0.218	0.321	0.679	0.497	0.753
ZFP64	413	-0.143	0.262	-0.544	0.586	0.81
ZFP69	116	-0.395	0.459	-0.86	0.39	0.663
ZFP69B	32.9	0.304	0.851	0.358	0.721	0.885
ZFP82	132	0.275	0.434	0.633	0.527	0.773
ZFP90	598	0.9	0.235	3.84	0.000125	0.00122
ZFP91	5990	-0.126	0.129	-0.973	0.331	0.606
ZFP92	105	0.384	0.483	0.795	0.427	0.698
ZFPL1	455	-0.0399	0.254	-0.157	0.875	0.952
ZFPM1	272	0.335	0.316	1.06	0.289	0.563
ZFR	5670	0.00387	0.13	0.0298	0.976	0.991
ZFTA	476	0.47	0.249	1.88	0.0598	0.202
ZFTRAF1	758	0.258	0.211	1.22	0.221	0.479
ZFX	610	-0.144	0.225	-0.639	0.523	0.77
ZFY	537	-0.52	0.241	-2.16	0.031	0.124
ZFYVE1	1210	0.369	0.179	2.06	0.0392	0.147
ZFYVE16	1330	-0.11	0.175	-0.626	0.531	0.775
ZFYVE19	452	-0.109	0.253	-0.43	0.667	0.857
ZFYVE21	449	-0.24	0.254	-0.945	0.345	0.62
ZFYVE26	2290	0.542	0.152	3.56	0.000374	0.00317
ZFYVE27	442	0.205	0.263	0.783	0.434	0.703
ZFYVE28	32.3	0.882	0.856	1.03	0.303	0.577
ZFYVE9	1080	0.4	0.19	2.11	0.0349	0.135
ZGPAT	676	-0.133	0.217	-0.612	0.541	0.782
ZGRF1	120	-1.32	0.457	-2.88	0.00397	0.0237
ZHX1	999	-0.318	0.19	-1.68	0.0939	0.276
ZHX1-C8orf76	23.6	-1.04	0.982	-1.06	0.289	0.563
ZHX2	428	0.191	0.259	0.737	0.461	0.724
ZHX3	667	0.702	0.225	3.11	0.00186	0.0125
ZIK1	161	0.738	0.414	1.78	0.0747	0.237
ZKSCAN1	1590	0.47	0.166	2.84	0.00457	0.0266
ZKSCAN2	360	-0.159	0.278	-0.572	0.567	0.801
ZKSCAN3	95.7	0.266	0.508	0.524	0.6	0.819
ZKSCAN4	420	0.322	0.275	1.17	0.242	0.507
ZKSCAN5	627	0.0484	0.223	0.217	0.828	0.935
ZKSCAN8	1540	0.186	0.167	1.11	0.266	0.536
ZMAT1	24.8	0.38	0.963	0.394	0.693	0.872
ZMAT2	2830	-0.00508	0.145	-0.0351	0.972	0.989
ZMAT3	4030	0.725	0.146	4.97	6.85e-07	1.05e-05
ZMAT5	423	0.072	0.26	0.276	0.782	0.914
ZMIZ1	11700	0.46	0.122	3.77	0.000161	0.00152
ZMIZ2	2010	0.126	0.158	0.798	0.425	0.696
ZMPSTE24	3600	-0.112	0.139	-0.807	0.419	0.692
ZMYM1	245	0.0399	0.328	0.121	0.903	0.964
ZMYM2	1960	0.304	0.158	1.93	0.0535	0.186
ZMYM3	1620	0.0157	0.166	0.0951	0.924	0.972
ZMYM4	2930	0.181	0.144	1.26	0.207	0.463
ZMYM5	284	-0.144	0.308	-0.466	0.641	0.842
ZMYM6	667	0.404	0.221	1.83	0.0671	0.218
ZMYND11	870	0.561	0.199	2.82	0.00483	0.0279
ZMYND12	27	0.0756	0.921	0.082	0.935	0.977
ZMYND15	260	-0.83	0.319	-2.6	0.00936	0.0483
ZMYND19	247	-0.282	0.326	-0.863	0.388	0.662
ZMYND8	2010	0.315	0.156	2.02	0.0437	0.16
ZNF10	114	0.801	0.467	1.71	0.0865	0.261
ZNF100	305	0.208	0.298	0.697	0.486	0.746
ZNF101	272	-0.159	0.318	-0.5	0.617	0.828
ZNF106	5950	0.0932	0.13	0.719	0.472	0.735
ZNF107	469	-0.111	0.25	-0.445	0.657	0.851
ZNF112	64.2	0.539	0.61	0.884	0.377	0.652
ZNF114	66.3	-0.101	0.605	-0.167	0.868	0.951
ZNF117	71.1	1.47	0.59	2.5	0.0125	0.0611
ZNF12	567	0.29	0.232	1.25	0.211	0.467
ZNF121	171	0.44	0.385	1.14	0.254	0.522
ZNF124	1000	0.0954	0.19	0.501	0.616	0.828
ZNF131	824	-0.159	0.203	-0.781	0.435	0.703
ZNF133	176	0.382	0.384	0.996	0.319	0.594
ZNF134	855	0.382	0.2	1.91	0.056	0.192
ZNF136	205	0.632	0.356	1.78	0.0758	0.239
ZNF138	118	0.466	0.459	1.02	0.31	0.584
ZNF14	170	0.62	0.389	1.6	0.111	0.307
ZNF140	302	0.021	0.301	0.0696	0.945	0.979
ZNF141	358	0.536	0.281	1.91	0.0566	0.193
ZNF142	734	-0.105	0.21	-0.501	0.616	0.828
ZNF143	916	-0.274	0.197	-1.39	0.164	0.399
ZNF146	1880	0.0234	0.158	0.148	0.882	0.955
ZNF148	3480	0.143	0.14	1.02	0.307	0.581
ZNF154	77.7	0.324	0.567	0.572	0.567	0.801
ZNF155	181	0.456	0.377	1.21	0.227	0.488
ZNF16	112	0.466	0.471	0.991	0.322	0.596
ZNF160	450	0.397	0.257	1.55	0.121	0.326
ZNF165	32.8	0.0419	0.84	0.0498	0.96	0.986
ZNF169	78.6	-0.139	0.555	-0.251	0.802	0.923
ZNF17	195	0.26	0.364	0.715	0.474	0.736
ZNF174	403	0.513	0.266	1.93	0.0535	0.186
ZNF175	557	1.14	0.236	4.84	1.32e-06	1.95e-05
ZNF18	199	-0.118	0.359	-0.327	0.744	0.897
ZNF180	250	-0.289	0.326	-0.887	0.375	0.652
ZNF181	218	0.516	0.349	1.48	0.14	0.359
ZNF182	263	0.342	0.318	1.08	0.282	0.555
ZNF184	339	-0.0596	0.288	-0.207	0.836	0.94
ZNF189	676	0.187	0.218	0.856	0.392	0.665
ZNF19	60	0.4	0.643	0.623	0.533	0.777
ZNF195	514	0.138	0.241	0.572	0.568	0.801
ZNF197	351	0.545	0.281	1.94	0.0528	0.184
ZNF2	234	0.25	0.335	0.746	0.456	0.72
ZNF20	43.2	0.743	0.766	0.971	0.332	0.607
ZNF200	487	-0.00843	0.246	-0.0342	0.973	0.989
ZNF202	197	0.0685	0.361	0.19	0.849	0.945
ZNF205	201	0.491	0.365	1.34	0.179	0.422
ZNF207	6360	-0.193	0.128	-1.5	0.133	0.346
ZNF211	340	0.456	0.287	1.59	0.112	0.31
ZNF212	279	0.155	0.31	0.502	0.616	0.828
ZNF213	631	-0.233	0.223	-1.04	0.296	0.57
ZNF214	35.7	0.29	0.808	0.359	0.72	0.885
ZNF215	31.8	0.194	0.851	0.228	0.819	0.931
ZNF217	3890	0.389	0.137	2.84	0.00457	0.0267
ZNF219	900	0.287	0.198	1.45	0.148	0.373
ZNF22	853	-0.314	0.2	-1.57	0.116	0.316
ZNF221	26.8	0.512	0.928	0.551	0.581	0.808
ZNF222	106	0.56	0.483	1.16	0.246	0.513
ZNF223	141	0.62	0.426	1.45	0.146	0.369
ZNF224	357	0.218	0.279	0.781	0.435	0.703
ZNF225	348	0.476	0.285	1.67	0.0946	0.277
ZNF226	259	0.259	0.322	0.804	0.421	0.693
ZNF227	445	0.421	0.256	1.65	0.0992	0.287
ZNF23	198	0.189	0.361	0.523	0.601	0.819
ZNF230	151	0.479	0.41	1.17	0.242	0.507
ZNF232	311	0.142	0.296	0.479	0.632	0.838
ZNF234	157	0.438	0.405	1.08	0.28	0.552
ZNF235	126	0.308	0.447	0.689	0.491	0.749
ZNF236	334	0.287	0.288	0.997	0.319	0.593
ZNF239	61.9	0.243	0.631	0.385	0.7	0.875
ZNF24	3320	-0.00029	0.142	-0.00204	0.998	0.999
ZNF248	101	0.59	0.493	1.2	0.231	0.492
ZNF25	392	-0.159	0.268	-0.594	0.553	0.79
ZNF250	140	0.0643	0.422	0.153	0.879	0.954
ZNF251	32	0.779	0.876	0.889	0.374	0.65
ZNF252P	192	0.408	0.369	1.11	0.269	0.539
ZNF253	218	0.647	0.348	1.86	0.0628	0.209
ZNF254	276	0.642	0.312	2.06	0.0395	0.148
ZNF256	87.6	0.547	0.529	1.03	0.302	0.576
ZNF26	183	0.443	0.373	1.19	0.236	0.499
ZNF260	518	0.496	0.24	2.06	0.0392	0.147
ZNF263	638	0.233	0.223	1.04	0.297	0.571
ZNF264	566	0.266	0.233	1.14	0.253	0.522
ZNF266	514	0.0366	0.241	0.152	0.879	0.954
ZNF267	1760	-0.0235	0.161	-0.146	0.884	0.955
ZNF268	751	0.456	0.212	2.15	0.0313	0.125
ZNF271P	891	-0.0631	0.198	-0.319	0.75	0.899
ZNF273	94.4	-0.196	0.515	-0.38	0.704	0.876
ZNF274	354	0.514	0.284	1.81	0.0705	0.227
ZNF275	275	-0.0484	0.312	-0.155	0.877	0.953
ZNF276	263	0.508	0.318	1.6	0.111	0.307
ZNF277	1390	0.503	0.173	2.91	0.00366	0.0222
ZNF28	428	0.219	0.259	0.845	0.398	0.672
ZNF280B	228	-0.158	0.34	-0.464	0.643	0.843
ZNF280C	174	0.353	0.389	0.906	0.365	0.641
ZNF280D	455	-0.0365	0.252	-0.145	0.885	0.956
ZNF281	1210	0.347	0.18	1.93	0.0534	0.186
ZNF282	743	-0.127	0.211	-0.6	0.548	0.787
ZNF283	90.9	0.711	0.526	1.35	0.177	0.418
ZNF284	72	0.782	0.589	1.33	0.185	0.43
ZNF285	53.2	0.848	0.672	1.26	0.207	0.462
ZNF286A	426	0.394	0.26	1.52	0.129	0.34
ZNF287	50.2	0.514	0.686	0.749	0.454	0.719
ZNF292	1150	0.0994	0.181	0.548	0.584	0.809
ZNF296	364	0.311	0.277	1.12	0.262	0.531
ZNF3	679	0.315	0.221	1.43	0.154	0.383
ZNF30	135	0.626	0.443	1.41	0.158	0.389
ZNF302	293	0.529	0.306	1.73	0.0836	0.256
ZNF304	336	1.02	0.289	3.51	0.000445	0.00369
ZNF316	776	0.243	0.207	1.17	0.242	0.507
ZNF317	1900	0.123	0.159	0.777	0.437	0.705
ZNF318	1480	0.136	0.171	0.794	0.427	0.698
ZNF319	856	0.0164	0.206	0.0797	0.936	0.977
ZNF32	619	0.00337	0.226	0.0149	0.988	0.996
ZNF320	356	0.503	0.28	1.8	0.0726	0.232
ZNF322	769	0.153	0.207	0.739	0.46	0.724
ZNF324	220	0.107	0.349	0.306	0.76	0.903
ZNF324B	102	0.155	0.488	0.318	0.751	0.9
ZNF326	748	-0.388	0.209	-1.85	0.0636	0.211
ZNF329	54.9	0.218	0.658	0.331	0.74	0.896
ZNF330	1310	0.102	0.175	0.584	0.559	0.794
ZNF331	125	0.854	0.468	1.82	0.0681	0.221
ZNF333	242	-0.223	0.338	-0.659	0.51	0.762
ZNF334	103	1.23	0.501	2.45	0.0142	0.0673
ZNF335	640	-0.138	0.222	-0.622	0.534	0.778
ZNF337	240	0.533	0.333	1.6	0.11	0.306
ZNF33A	1130	0.125	0.182	0.683	0.494	0.752
ZNF33B	538	0.453	0.237	1.91	0.0561	0.192
ZNF34	83.1	0.445	0.54	0.825	0.409	0.682
ZNF341	205	-0.647	0.355	-1.82	0.0687	0.223
ZNF343	224	0.271	0.345	0.785	0.432	0.702
ZNF345	38.5	0.709	0.781	0.908	0.364	0.639
ZNF346	335	-0.127	0.287	-0.442	0.658	0.852
ZNF347	70.9	0.805	0.594	1.36	0.175	0.416
ZNF35	277	0.247	0.312	0.79	0.429	0.7
ZNF350	79.3	1.09	0.557	1.95	0.0507	0.179
ZNF354A	428	0.179	0.259	0.69	0.49	0.749
ZNF354B	83.1	0.29	0.538	0.538	0.59	0.813
ZNF354C	72.3	0.472	0.577	0.819	0.413	0.686
ZNF358	2290	0.235	0.155	1.52	0.129	0.341
ZNF362	1000	0.211	0.193	1.09	0.274	0.546
ZNF366	874	2.33	0.223	10.4	1.57e-25	1.46e-23
ZNF367	250	-2.75	0.346	-7.96	1.68e-15	7.33e-14
ZNF37A	306	0.452	0.307	1.47	0.141	0.361
ZNF382	58.7	0.589	0.638	0.924	0.356	0.631
ZNF383	204	0.24	0.359	0.669	0.504	0.758
ZNF384	1250	-0.164	0.177	-0.926	0.354	0.63
ZNF385A	7400	0.433	0.128	3.37	0.000742	0.00572
ZNF391	33	1.47	0.909	1.62	0.106	0.298
ZNF394	783	0.278	0.206	1.35	0.177	0.418
ZNF396	87.5	0.894	0.531	1.68	0.0924	0.273
ZNF397	167	0.361	0.394	0.915	0.36	0.635
ZNF398	600	-0.0507	0.227	-0.224	0.823	0.932
ZNF407	566	-0.0934	0.236	-0.395	0.693	0.872
ZNF408	333	0.123	0.287	0.428	0.669	0.858
ZNF41	449	-0.00127	0.255	-0.00499	0.996	0.999
ZNF410	1090	-0.346	0.188	-1.84	0.0655	0.215
ZNF414	215	-0.366	0.35	-1.04	0.296	0.571
ZNF416	199	0.32	0.363	0.882	0.378	0.653
ZNF417	141	0.395	0.428	0.922	0.357	0.632
ZNF419	138	0.764	0.43	1.78	0.0756	0.239
ZNF420	258	0.574	0.322	1.78	0.075	0.237
ZNF425	106	0.302	0.481	0.628	0.53	0.775
ZNF426	237	0.644	0.334	1.93	0.054	0.187
ZNF428	457	-0.0885	0.254	-0.348	0.728	0.888
ZNF429	37.6	0.702	0.792	0.886	0.376	0.652
ZNF43	49.6	1.11	0.722	1.53	0.125	0.333
ZNF430	428	-0.258	0.26	-0.992	0.321	0.596
ZNF431	249	0.546	0.326	1.67	0.0944	0.277
ZNF432	89.9	0.376	0.518	0.725	0.469	0.732
ZNF436	166	-0.163	0.39	-0.417	0.676	0.861
ZNF438	250	0.453	0.327	1.39	0.166	0.4
ZNF44	158	0.452	0.4	1.13	0.258	0.526
ZNF440	210	0.377	0.351	1.07	0.283	0.556
ZNF443	51.2	0.123	0.679	0.181	0.857	0.947
ZNF444	642	0.2	0.221	0.905	0.366	0.641
ZNF445	408	0.207	0.273	0.757	0.449	0.716
ZNF446	140	0.462	0.423	1.09	0.275	0.547
ZNF449	124	-0.0602	0.451	-0.133	0.894	0.96
ZNF45	714	0.174	0.213	0.818	0.414	0.687
ZNF451	1390	0.149	0.174	0.858	0.391	0.664
ZNF460	42.1	0.776	0.769	1.01	0.313	0.587
ZNF461	75.4	0.748	0.569	1.31	0.189	0.437
ZNF462	20.5	1.12	1.07	1.04	0.296	0.57
ZNF467	1150	0.352	0.182	1.94	0.0527	0.184
ZNF468	384	0.0642	0.272	0.236	0.813	0.928
ZNF469	822	-0.208	0.204	-1.02	0.309	0.583
ZNF470	137	0.599	0.429	1.4	0.162	0.396
ZNF473	340	-0.134	0.289	-0.463	0.644	0.843
ZNF48	350	0.238	0.282	0.843	0.399	0.673
ZNF480	536	0.142	0.238	0.599	0.549	0.788
ZNF484	155	0.379	0.405	0.936	0.349	0.624
ZNF485	135	0.391	0.43	0.911	0.362	0.638
ZNF486	84.1	0.512	0.536	0.955	0.34	0.615
ZNF487	24.8	-0.629	0.959	-0.655	0.512	0.764
ZNF490	346	0.141	0.297	0.475	0.635	0.839
ZNF493	23.1	1.52	1.02	1.48	0.138	0.357
ZNF496	168	0.452	0.396	1.14	0.254	0.522
ZNF500	159	0.522	0.401	1.3	0.193	0.442
ZNF503	615	0.471	0.242	1.95	0.0515	0.181
ZNF506	61.3	0.515	0.624	0.825	0.409	0.682
ZNF507	146	-0.305	0.413	-0.739	0.46	0.724
ZNF510	393	0.443	0.269	1.65	0.099	0.286
ZNF511	518	-0.255	0.246	-1.04	0.299	0.573
ZNF512	677	0.546	0.218	2.51	0.0121	0.0597
ZNF512B	394	0.445	0.269	1.65	0.0981	0.285
ZNF513	264	0.0559	0.316	0.177	0.86	0.949
ZNF514	199	0.238	0.359	0.662	0.508	0.761
ZNF516	1240	0.318	0.179	1.78	0.0749	0.237
ZNF517	83.8	0.454	0.536	0.848	0.396	0.671
ZNF518A	988	0.0673	0.196	0.344	0.731	0.89
ZNF518B	1110	0.366	0.184	1.99	0.0468	0.168
ZNF519	48	0.0771	0.705	0.109	0.913	0.968
ZNF524	577	0.285	0.231	1.24	0.217	0.474
ZNF525	144	0.316	0.423	0.749	0.454	0.719
ZNF526	536	0.101	0.237	0.425	0.671	0.859
ZNF527	109	0.478	0.478	0.998	0.318	0.593
ZNF529	187	0.193	0.373	0.518	0.604	0.821
ZNF530	83.7	-0.482	0.546	-0.884	0.377	0.652
ZNF532	393	-0.0775	0.269	-0.288	0.774	0.91
ZNF542P	148	0.819	0.418	1.96	0.05	0.177
ZNF543	87.3	0.552	0.528	1.04	0.296	0.571
ZNF544	373	0.413	0.275	1.5	0.133	0.347
ZNF546	74.8	0.395	0.568	0.695	0.487	0.747
ZNF547	41.9	1.22	0.778	1.57	0.117	0.319
ZNF548	247	0.369	0.328	1.13	0.26	0.528
ZNF549	232	0.651	0.337	1.93	0.0536	0.186
ZNF550	80.9	0.917	0.549	1.67	0.0947	0.277
ZNF551	300	0.197	0.301	0.655	0.512	0.764
ZNF552	412	-0.154	0.264	-0.582	0.561	0.795
ZNF554	86.2	0.773	0.533	1.45	0.147	0.371
ZNF555	116	0.451	0.474	0.953	0.341	0.616
ZNF557	239	0.169	0.333	0.509	0.611	0.824
ZNF559	192	0.33	0.368	0.897	0.37	0.646
ZNF561	1270	0.226	0.181	1.25	0.211	0.467
ZNF562	73.5	1.39	0.58	2.4	0.0166	0.0763
ZNF564	292	0.237	0.307	0.773	0.439	0.707
ZNF565	55.3	-0.44	0.679	-0.648	0.517	0.766
ZNF566	190	0.242	0.368	0.657	0.511	0.763
ZNF567	182	0.488	0.378	1.29	0.197	0.449
ZNF568	29.1	1.62	0.913	1.78	0.0752	0.238
ZNF569	140	0.21	0.423	0.496	0.62	0.83
ZNF57	88.9	0.165	0.522	0.316	0.752	0.9
ZNF570	146	0.699	0.418	1.67	0.0947	0.277
ZNF571	99.6	0.251	0.496	0.506	0.613	0.825
ZNF573	31.8	0.361	0.86	0.42	0.675	0.86
ZNF574	546	-0.0473	0.238	-0.199	0.842	0.942
ZNF575	45.3	-0.343	0.72	-0.477	0.634	0.838
ZNF576	237	-0.0109	0.333	-0.0326	0.974	0.99
ZNF577	53.2	0.829	0.671	1.24	0.216	0.474
ZNF578	28.2	0.226	0.91	0.249	0.803	0.924
ZNF579	376	0.39	0.279	1.39	0.163	0.397
ZNF580	1310	0.288	0.176	1.64	0.101	0.29
ZNF581	1170	0.511	0.181	2.82	0.00485	0.028
ZNF582	51.3	0.556	0.686	0.811	0.418	0.69
ZNF583	156	0.267	0.409	0.654	0.513	0.764
ZNF584	191	0.0467	0.366	0.127	0.899	0.962
ZNF585A	244	0.965	0.33	2.92	0.00349	0.0213
ZNF585B	105	1.22	0.494	2.47	0.0134	0.0647
ZNF586	414	0.335	0.263	1.27	0.203	0.457
ZNF587	213	0.711	0.35	2.03	0.0422	0.155
ZNF587B	180	0.178	0.376	0.475	0.635	0.839
ZNF589	744	0.883	0.211	4.19	2.83e-05	0.00032
ZNF592	2880	-0.0772	0.145	-0.534	0.593	0.815
ZNF593	538	0.156	0.239	0.656	0.512	0.763
ZNF594	29.3	1.41	0.897	1.57	0.116	0.317
ZNF595	270	-0.0194	0.314	-0.0617	0.951	0.982
ZNF597	281	0.454	0.31	1.47	0.143	0.364
ZNF598	176	-0.6	0.379	-1.58	0.113	0.312
ZNF599	62.9	0.74	0.618	1.2	0.231	0.494
ZNF600	194	0.406	0.365	1.11	0.265	0.535
ZNF605	177	0.396	0.384	1.03	0.303	0.577
ZNF606	198	0.806	0.365	2.21	0.0273	0.112
ZNF607	58.6	1.53	0.67	2.29	0.0221	0.0954
ZNF608	162	1.23	0.413	2.97	0.003	0.0187
ZNF609	2320	0.588	0.152	3.86	0.000111	0.00109
ZNF611	228	0.197	0.348	0.566	0.571	0.803
ZNF613	220	0.351	0.345	1.02	0.308	0.583
ZNF614	384	0.267	0.272	0.979	0.327	0.603
ZNF615	279	0.511	0.313	1.63	0.102	0.292
ZNF616	476	0.198	0.248	0.798	0.425	0.696
ZNF618	2810	-0.106	0.146	-0.722	0.47	0.733
ZNF619	338	-0.173	0.285	-0.608	0.543	0.783
ZNF620	23.7	0.541	0.993	0.545	0.586	0.81
ZNF621	517	0.218	0.24	0.908	0.364	0.639
ZNF622	1220	-0.0938	0.178	-0.526	0.599	0.818
ZNF623	302	-0.216	0.303	-0.714	0.476	0.737
ZNF624	277	-0.0538	0.311	-0.173	0.862	0.949
ZNF625-ZNF20	89.2	0.202	0.524	0.385	0.7	0.875
ZNF626	35.8	0.629	0.825	0.762	0.446	0.713
ZNF627	403	0.459	0.268	1.71	0.0873	0.262
ZNF628	357	-0.432	0.281	-1.53	0.125	0.333
ZNF629	1060	0.587	0.194	3.03	0.00244	0.0157
ZNF630	36.4	-0.0342	0.802	-0.0427	0.966	0.988
ZNF638	2230	0.00634	0.152	0.0417	0.967	0.988
ZNF639	604	-0.464	0.228	-2.03	0.0419	0.155
ZNF641	1750	-0.129	0.164	-0.784	0.433	0.702
ZNF644	1900	0.211	0.158	1.34	0.181	0.425
ZNF646	1330	0.0946	0.175	0.54	0.589	0.812
ZNF649	264	0.355	0.32	1.11	0.268	0.538
ZNF652	1550	0.429	0.17	2.52	0.0118	0.0583
ZNF653	88	0.0582	0.524	0.111	0.911	0.967
ZNF654	591	0.23	0.231	0.993	0.321	0.596
ZNF655	1590	-0.12	0.166	-0.725	0.469	0.732
ZNF658	170	0.55	0.392	1.4	0.161	0.394
ZNF658B	52.2	0.704	0.68	1.04	0.3	0.575
ZNF664	3580	0.257	0.139	1.85	0.064	0.212
ZNF668	399	-0.111	0.268	-0.416	0.678	0.862
ZNF669	134	0.25	0.432	0.579	0.563	0.796
ZNF670	156	0.0206	0.404	0.0509	0.959	0.985
ZNF671	189	0.499	0.369	1.35	0.176	0.417
ZNF672	1390	-0.00926	0.172	-0.0539	0.957	0.985
ZNF674	60.6	-0.00148	0.627	-0.00236	0.998	0.999
ZNF675	330	-0.0571	0.29	-0.197	0.844	0.943
ZNF677	51.8	0.834	0.684	1.22	0.223	0.482
ZNF678	116	-0.122	0.459	-0.266	0.79	0.918
ZNF680	126	0.475	0.446	1.07	0.287	0.561
ZNF681	26.5	-0.0184	0.929	-0.0198	0.984	0.994
ZNF684	91.8	-0.359	0.517	-0.694	0.488	0.747
ZNF687	1640	0.183	0.164	1.11	0.266	0.536
ZNF688	391	0.251	0.274	0.916	0.359	0.635
ZNF689	2570	0.095	0.149	0.636	0.524	0.771
ZNF69	37.3	0.53	0.789	0.671	0.502	0.757
ZNF691	225	0.271	0.35	0.773	0.44	0.708
ZNF692	76.6	-0.0118	0.561	-0.021	0.983	0.994
ZNF696	97.6	0.131	0.498	0.263	0.792	0.918
ZNF697	229	0.176	0.339	0.518	0.605	0.822
ZNF699	91.6	0.262	0.515	0.51	0.61	0.824
ZNF7	326	0.183	0.29	0.63	0.529	0.775
ZNF70	79	0.554	0.555	0.998	0.318	0.593
ZNF700	291	-0.15	0.307	-0.487	0.626	0.834
ZNF701	225	0.0297	0.34	0.0872	0.93	0.975
ZNF702P	35.3	1.33	0.835	1.59	0.112	0.309
ZNF703	1200	0.614	0.19	3.24	0.00122	0.00871
ZNF706	1540	0.213	0.168	1.27	0.203	0.457
ZNF707	108	0.367	0.475	0.771	0.441	0.709
ZNF708	164	0.602	0.392	1.53	0.125	0.333
ZNF71	389	0.218	0.277	0.787	0.431	0.701
ZNF710	4020	0.0703	0.138	0.51	0.61	0.824
ZNF711	29.1	-0.214	0.888	-0.241	0.81	0.927
ZNF713	28	0.358	0.92	0.389	0.697	0.874
ZNF714	287	-0.533	0.306	-1.74	0.0813	0.251
ZNF717	34.6	0.579	0.835	0.693	0.488	0.748
ZNF718	94.4	-0.649	0.506	-1.28	0.199	0.452
ZNF721	604	0.258	0.229	1.13	0.26	0.529
ZNF724	77.3	0.0908	0.557	0.163	0.871	0.952
ZNF731P	130	-0.0626	0.456	-0.137	0.891	0.959
ZNF737	39	0.574	0.778	0.738	0.46	0.724
ZNF738	119	0.00408	0.455	0.00896	0.993	0.998
ZNF74	255	0.701	0.329	2.13	0.0333	0.131
ZNF740	1160	-0.0653	0.181	-0.36	0.719	0.884
ZNF746	756	0.0106	0.209	0.0508	0.959	0.985
ZNF747	687	0.279	0.219	1.28	0.201	0.455
ZNF749	150	0.355	0.41	0.865	0.387	0.66
ZNF75A	183	0.389	0.373	1.04	0.297	0.571
ZNF75D	222	0.126	0.355	0.355	0.723	0.886
ZNF76	628	0.0558	0.226	0.246	0.805	0.925
ZNF761	318	0.311	0.297	1.05	0.294	0.568
ZNF764	254	0.28	0.323	0.866	0.386	0.66
ZNF765	289	-0.13	0.31	-0.42	0.674	0.86
ZNF766	425	0.297	0.26	1.14	0.253	0.522
ZNF768	1190	0.244	0.18	1.36	0.174	0.414
ZNF77	93.2	0.296	0.513	0.577	0.564	0.797
ZNF770	1640	0.311	0.166	1.88	0.0604	0.203
ZNF771	58.3	0.42	0.642	0.654	0.513	0.764
ZNF772	122	0.935	0.46	2.03	0.0422	0.155
ZNF773	124	0.551	0.448	1.23	0.218	0.476
ZNF774	63	2.22	0.646	3.44	0.000582	0.00465
ZNF775	206	0.216	0.354	0.609	0.542	0.783
ZNF776	501	0.189	0.244	0.773	0.439	0.707
ZNF777	550	0.216	0.247	0.876	0.381	0.656
ZNF778	184	0.406	0.373	1.09	0.276	0.547
ZNF780A	519	0.294	0.24	1.23	0.22	0.478
ZNF780B	71.1	0.597	0.676	0.884	0.377	0.652
ZNF782	54.7	0.361	0.663	0.545	0.586	0.81
ZNF783	271	-0.065	0.321	-0.202	0.84	0.941
ZNF784	122	-0.386	0.449	-0.861	0.389	0.663
ZNF785	84.1	0.613	0.554	1.11	0.269	0.539
ZNF786	156	0.331	0.4	0.828	0.408	0.681
ZNF787	1590	-0.255	0.167	-1.53	0.126	0.335
ZNF789	102	-0.0318	0.489	-0.0651	0.948	0.981
ZNF79	315	0.185	0.296	0.625	0.532	0.776
ZNF790	85	0.61	0.536	1.14	0.256	0.524
ZNF791	875	0.345	0.199	1.74	0.0824	0.254
ZNF792	475	0.123	0.249	0.493	0.622	0.831
ZNF799	107	-0.447	0.479	-0.933	0.351	0.626
ZNF8	67.6	1.03	0.622	1.65	0.0988	0.286
ZNF800	1070	-0.0449	0.187	-0.24	0.81	0.927
ZNF804A	277	-0.0706	0.31	-0.228	0.82	0.931
ZNF805	212	0.335	0.352	0.953	0.341	0.616
ZNF808	130	0.471	0.438	1.08	0.282	0.555
ZNF81	417	0.487	0.263	1.85	0.0647	0.213
ZNF813	168	0.371	0.388	0.955	0.34	0.615
ZNF814	111	0.81	0.477	1.7	0.0897	0.267
ZNF815P	82.9	0.434	0.538	0.805	0.421	0.692
ZNF816	177	0.4	0.388	1.03	0.302	0.577
ZNF818P	26.1	1.03	0.937	1.09	0.274	0.545
ZNF821	359	0.422	0.279	1.51	0.13	0.341
ZNF823	81.6	0.309	0.543	0.569	0.569	0.802
ZNF826P	33.7	-0.0646	0.834	-0.0774	0.938	0.977
ZNF827	704	1.01	0.217	4.63	3.57e-06	4.91e-05
ZNF83	349	0.163	0.282	0.577	0.564	0.797
ZNF830	375	0.0657	0.273	0.24	0.81	0.927
ZNF836	117	0.795	0.485	1.64	0.101	0.289
ZNF837	28.1	-0.294	0.902	-0.325	0.745	0.898
ZNF839	214	0.0271	0.348	0.0778	0.938	0.977
ZNF84	397	0.381	0.268	1.42	0.154	0.383
ZNF841	132	0.885	0.436	2.03	0.0425	0.156
ZNF843	32	0.788	0.855	0.922	0.356	0.632
ZNF845	484	0.0376	0.247	0.152	0.879	0.954
ZNF846	60.3	-0.436	0.627	-0.696	0.486	0.746
ZNF85	103	0.172	0.544	0.317	0.751	0.9
ZNF850	26.3	0.958	0.955	1	0.316	0.59
ZNF852	26	1.28	0.973	1.31	0.189	0.437
ZNF862	298	0.684	0.305	2.24	0.025	0.105
ZNF865	772	0.257	0.213	1.21	0.227	0.488
ZNF875	300	0.654	0.302	2.17	0.0302	0.121
ZNF876P	20.1	0.00215	1.06	0.00204	0.998	0.999
ZNF879	65.2	0.588	0.607	0.969	0.332	0.607
ZNF883	51.1	-0.148	0.703	-0.21	0.834	0.938
ZNF888	209	-0.024	0.354	-0.0678	0.946	0.98
ZNF891	49.7	0.259	0.693	0.373	0.709	0.88
ZNF892	196	0.673	0.366	1.84	0.0659	0.216
ZNF91	202	0.667	0.36	1.85	0.0636	0.211
ZNF92	508	0.061	0.247	0.247	0.805	0.925
ZNF93	105	-0.135	0.484	-0.279	0.78	0.914
ZNFX1	2790	-0.254	0.145	-1.75	0.0803	0.249
ZNG1A	1710	0.0985	0.165	0.598	0.55	0.788
ZNG1B	1460	0.107	0.171	0.628	0.53	0.775
ZNG1C	1090	0.0752	0.197	0.382	0.702	0.876
ZNG1E	1140	0.171	0.184	0.929	0.353	0.628
ZNG1F	122	0.307	0.457	0.672	0.501	0.756
ZNHIT1	1300	0.0075	0.176	0.0427	0.966	0.988
ZNHIT2	207	0.18	0.354	0.509	0.61	0.824
ZNHIT3	845	-0.108	0.201	-0.537	0.591	0.813
ZNHIT6	740	0.153	0.21	0.727	0.467	0.731
ZNRD2	531	-0.00333	0.238	-0.014	0.989	0.996
ZNRF1	398	-0.132	0.266	-0.498	0.619	0.829
ZNRF2	1880	0.0723	0.159	0.455	0.649	0.846
ZNRF2P1	32.7	-0.674	0.895	-0.753	0.451	0.718
ZNRF3	144	-0.115	0.416	-0.277	0.782	0.914
ZP3	56.8	-0.393	0.651	-0.604	0.546	0.785
ZPR1	1280	-0.12	0.177	-0.678	0.498	0.754
ZRANB1	1360	0.182	0.173	1.05	0.293	0.567
ZRANB2	1450	-0.129	0.17	-0.759	0.448	0.715
ZRANB3	130	-0.00354	0.44	-0.00804	0.994	0.998
ZRSR2	279	0.0835	0.318	0.263	0.793	0.919
ZSCAN12	266	0.601	0.317	1.9	0.0577	0.196
ZSCAN16	107	1.02	0.484	2.11	0.0349	0.135
ZSCAN2	170	0.553	0.387	1.43	0.153	0.382
ZSCAN20	269	0.703	0.316	2.23	0.0261	0.108
ZSCAN21	196	0.105	0.368	0.284	0.776	0.912
ZSCAN22	99.9	0.0488	0.493	0.099	0.921	0.972
ZSCAN25	460	-0.0931	0.251	-0.371	0.711	0.88
ZSCAN26	293	0.35	0.304	1.15	0.249	0.517
ZSCAN29	718	-0.149	0.212	-0.703	0.482	0.742
ZSCAN30	231	1.24	0.34	3.64	0.00027	0.00242
ZSCAN31	24	0.462	0.99	0.466	0.641	0.842
ZSCAN32	439	0.278	0.257	1.08	0.279	0.551
ZSCAN5A	177	-0.107	0.386	-0.278	0.781	0.914
ZSCAN9	228	0.623	0.341	1.83	0.0679	0.22
ZSWIM1	182	0.319	0.391	0.816	0.415	0.688
ZSWIM3	167	-0.565	0.39	-1.45	0.147	0.372
ZSWIM4	877	-0.223	0.203	-1.1	0.271	0.541
ZSWIM6	2070	0.352	0.169	2.08	0.0376	0.143
ZSWIM7	1100	0.183	0.186	0.988	0.323	0.598
ZSWIM8	1920	0.167	0.158	1.06	0.288	0.562
ZSWIM9	148	0.387	0.413	0.938	0.348	0.624
ZUP1	598	-0.0108	0.228	-0.0473	0.962	0.987
ZW10	1020	-0.215	0.188	-1.14	0.254	0.522
ZWILCH	574	-1.57	0.232	-6.76	1.37e-11	4.12e-10
ZWINT	574	-2.13	0.235	-9.07	1.18e-19	6.95e-18
ZXDA	29.9	0.116	0.884	0.132	0.895	0.96
ZXDB	333	0.156	0.287	0.544	0.587	0.811
ZXDC	629	0.098	0.228	0.431	0.667	0.857
ZYG11B	1400	-0.251	0.171	-1.47	0.142	0.363
ZYX	9080	-0.121	0.125	-0.973	0.331	0.606
ZZEF1	2450	0.0929	0.15	0.621	0.535	0.778
ZZZ3	1190	-0.0158	0.181	-0.0871	0.931	0.975

### Sheet: meta.orange2.blue2
GeneID	beta	low95	high95	se	stat	p	FDR
A1BG	0.132	-0.189	0.454	0.164	0.806	0.421	0.577
A2M	-0.231	-0.335	-0.127	0.0531	-4.35	1.38e-05	0.000101
A4GALT	-0.17	-0.87	0.529	0.357	-0.478	0.633	0.756
AAAS	-0.246	-0.46	-0.0313	0.109	-2.25	0.0247	0.0656
AACS	-0.111	-0.235	0.0121	0.063	-1.77	0.077	0.163
AAGAB	0.0708	-0.0814	0.223	0.0776	0.912	0.362	0.521
AAK1	0.037	-0.105	0.179	0.0726	0.511	0.61	0.739
AAMDC	0.0824	-0.441	0.606	0.267	0.309	0.758	0.844
AAMP	0.217	0.104	0.329	0.0576	3.76	0.00017	0.000949
AAR2	0.043	-0.0947	0.181	0.0702	0.612	0.541	0.685
AARS1	-0.296	-0.392	-0.2	0.0488	-6.07	1.32e-09	1.96e-08
AARS2	-0.134	-0.348	0.0805	0.109	-1.22	0.221	0.365
AARSD1	0.0646	-0.135	0.265	0.102	0.633	0.527	0.673
AASDH	-0.122	-0.404	0.16	0.144	-0.849	0.396	0.556
AASDHPPT	0.104	-0.023	0.231	0.0648	1.6	0.109	0.214
AATF	-0.245	-0.381	-0.109	0.0696	-3.52	0.000427	0.00213
ABAT	0.55	0.39	0.711	0.0817	6.73	1.64e-11	3.2e-10
ABCA1	0.817	0.547	1.09	0.138	5.93	3.02e-09	4.28e-08
ABCA2	0.323	0.168	0.478	0.079	4.09	4.37e-05	0.000282
ABCA3	-0.294	-0.679	0.0918	0.197	-1.49	0.135	0.252
ABCA5	0.109	-0.139	0.358	0.127	0.862	0.389	0.548
ABCA7	0.274	0.129	0.418	0.0739	3.7	0.000213	0.00116
ABCB1	-0.928	-1.51	-0.344	0.298	-3.11	0.00185	0.00755
ABCB10	-0.148	-0.329	0.034	0.0926	-1.59	0.111	0.217
ABCB4	-0.179	-0.347	-0.0101	0.0859	-2.08	0.0377	0.0923
ABCB6	-0.304	-0.838	0.23	0.273	-1.11	0.265	0.415
ABCB7	0.158	0.00404	0.312	0.0785	2.01	0.0443	0.105
ABCB8	-0.216	-0.429	-0.00367	0.108	-1.99	0.0462	0.109
ABCB9	0.287	-0.0473	0.621	0.17	1.68	0.0925	0.189
ABCC1	-0.096	-0.247	0.055	0.077	-1.25	0.213	0.354
ABCC10	-0.214	-0.375	-0.0535	0.082	-2.61	0.00898	0.0287
ABCC2	-0.397	-1.14	0.349	0.38	-1.04	0.297	0.453
ABCC3	-0.496	-1.34	0.345	0.429	-1.16	0.248	0.396
ABCC4	-0.0327	-0.133	0.0677	0.0512	-0.638	0.524	0.67
ABCC5	0.305	0.136	0.475	0.0866	3.53	0.00042	0.0021
ABCC6	0.0742	-0.329	0.477	0.206	0.361	0.718	0.817
ABCD1	-0.0289	-0.188	0.13	0.0809	-0.357	0.721	0.818
ABCD2	0.723	0.155	1.29	0.29	2.5	0.0125	0.0377
ABCD3	-0.0154	-0.17	0.139	0.0788	-0.195	0.845	0.902
ABCD4	0.368	0.202	0.534	0.0845	4.35	1.34e-05	9.77e-05
ABCE1	0.0193	-0.0805	0.119	0.0509	0.379	0.705	0.807
ABCF1	-0.22	-0.538	0.098	0.162	-1.36	0.175	0.306
ABCF2	0.00517	-0.128	0.138	0.0677	0.0763	0.939	0.961
ABCF2-H2BK1	0.0661	-0.077	0.209	0.073	0.905	0.366	0.525
ABCF3	-0.0234	-0.188	0.142	0.0842	-0.278	0.781	0.86
ABCG1	1.2	0.903	1.49	0.151	7.95	1.93e-15	5.62e-14
ABCG2	-0.918	-1.53	-0.309	0.31	-2.96	0.00311	0.0117
ABHD10	-0.0176	-0.174	0.139	0.0799	-0.22	0.826	0.89
ABHD11	-0.403	-0.708	-0.0982	0.155	-2.59	0.00955	0.0301
ABHD12	-0.0774	-0.171	0.016	0.0477	-1.62	0.104	0.207
ABHD13	0.2	0.0359	0.364	0.0837	2.39	0.0169	0.0483
ABHD14A	-0.552	-0.829	-0.275	0.141	-3.9	9.55e-05	0.000568
ABHD14B	-0.0567	-0.221	0.107	0.0836	-0.678	0.498	0.648
ABHD15	-0.317	-0.458	-0.176	0.072	-4.41	1.05e-05	7.86e-05
ABHD16A	-0.133	-0.335	0.0685	0.103	-1.29	0.195	0.332
ABHD17A	0.181	0.0716	0.29	0.0556	3.25	0.00116	0.00508
ABHD17B	0.202	0.016	0.389	0.0951	2.13	0.0333	0.0836
ABHD18	-0.306	-0.558	-0.0535	0.129	-2.38	0.0175	0.0498
ABHD2	0.0185	-0.077	0.114	0.0487	0.379	0.705	0.807
ABHD3	-0.124	-0.303	0.0546	0.0913	-1.36	0.173	0.303
ABHD4	0.569	0.42	0.718	0.0761	7.48	7.17e-14	1.76e-12
ABHD5	-0.0854	-0.304	0.134	0.112	-0.765	0.445	0.6
ABHD6	0.345	0.169	0.522	0.0901	3.83	0.000127	0.00073
ABHD8	0.0401	-0.101	0.181	0.0719	0.557	0.577	0.714
ABI1	-0.124	-0.237	-0.0112	0.0575	-2.16	0.0311	0.0793
ABI2	0.324	0.151	0.498	0.0885	3.66	0.00025	0.00133
ABI3	-0.0566	-0.153	0.0399	0.0492	-1.15	0.25	0.399
ABITRAM	0.00683	-0.2	0.214	0.106	0.0646	0.948	0.967
ABL1	0.00451	-0.117	0.126	0.0618	0.073	0.942	0.963
ABL2	0.348	0.169	0.528	0.0916	3.81	0.000142	0.000807
ABLIM1	1.34	1.13	1.54	0.106	12.7	1.05e-36	1.23e-34
ABR	-0.0657	-0.197	0.0653	0.0668	-0.983	0.326	0.484
ABRACL	0.0202	-0.0963	0.137	0.0594	0.34	0.734	0.828
ABRAXAS1	0.274	0.117	0.431	0.0802	3.42	0.000634	0.003
ABRAXAS2	0.19	0.06	0.319	0.0661	2.87	0.00413	0.0149
ABTB1	0.311	0.131	0.491	0.0918	3.38	0.000712	0.00331
ACAA1	0.3	0.195	0.404	0.0533	5.63	1.85e-08	2.32e-07
ACAA2	0.129	0.00623	0.251	0.0624	2.06	0.0394	0.0958
ACACA	-0.505	-0.638	-0.372	0.068	-7.43	1.09e-13	2.63e-12
ACACB	0.659	-0.0175	1.34	0.345	1.91	0.0562	0.128
ACAD10	-0.0751	-0.277	0.126	0.103	-0.73	0.465	0.62
ACAD11	0.59	-0.0386	1.22	0.321	1.84	0.0658	0.145
ACAD8	0.253	0.0612	0.444	0.0977	2.59	0.00969	0.0305
ACAD9	-0.136	-0.283	0.0107	0.0749	-1.82	0.0693	0.15
ACADM	-0.0484	-0.168	0.0707	0.0608	-0.797	0.426	0.582
ACADS	-0.165	-0.427	0.0971	0.134	-1.23	0.217	0.359
ACADSB	0.223	0.0534	0.393	0.0866	2.58	0.00998	0.0313
ACADVL	0.299	0.179	0.418	0.061	4.9	9.53e-07	8.96e-06
ACAP1	0.226	0.0699	0.382	0.0795	2.84	0.00452	0.0161
ACAP2	-0.0842	-0.198	0.0298	0.0582	-1.45	0.148	0.269
ACAP3	-0.218	-0.478	0.0422	0.133	-1.64	0.101	0.201
ACAT1	-0.0394	-0.163	0.0843	0.0631	-0.624	0.533	0.678
ACAT2	-0.91	-1.05	-0.773	0.0701	-13	1.48e-38	1.99e-36
ACBD3	0.0341	-0.101	0.169	0.0689	0.495	0.621	0.747
ACBD4	0.474	0.147	0.8	0.166	2.85	0.00443	0.0158
ACBD5	-0.0345	-0.179	0.11	0.0735	-0.47	0.638	0.76
ACBD6	0.197	0.0387	0.355	0.0806	2.44	0.0147	0.043
ACCS	0.0652	-0.411	0.541	0.243	0.269	0.788	0.864
ACD	-0.197	-0.468	0.0742	0.138	-1.42	0.155	0.279
ACER2	0.725	0.371	1.08	0.181	4.02	5.94e-05	0.000369
ACER3	0.146	0.0472	0.246	0.0507	2.89	0.00385	0.014
ACIN1	-0.156	-0.291	-0.022	0.0686	-2.28	0.0226	0.061
ACKR2	1.28	0.886	1.67	0.2	6.4	1.57e-10	2.64e-09
ACLY	-0.496	-0.598	-0.393	0.0523	-9.48	2.56e-21	1.22e-19
ACO1	0.00923	-0.117	0.135	0.0643	0.144	0.886	0.929
ACO2	-0.391	-0.482	-0.299	0.0467	-8.38	5.47e-17	1.81e-15
ACOT1	-0.468	-0.922	-0.0137	0.232	-2.02	0.0435	0.104
ACOT11	-0.515	-0.695	-0.336	0.0916	-5.63	1.81e-08	2.28e-07
ACOT13	0.431	0.248	0.615	0.0935	4.61	4.01e-06	3.32e-05
ACOT2	-0.332	-0.492	-0.173	0.0813	-4.09	4.3e-05	0.000278
ACOT4	-0.694	-1.67	0.286	0.5	-1.39	0.165	0.293
ACOT7	-1.11	-1.36	-0.854	0.128	-8.64	5.81e-18	2.11e-16
ACOT8	0.191	-0.0161	0.399	0.106	1.81	0.0706	0.152
ACOT9	-0.00881	-0.151	0.134	0.0727	-0.121	0.903	0.939
ACOX1	-0.338	-0.454	-0.222	0.0591	-5.72	1.05e-08	1.37e-07
ACOX3	-0.0307	-0.233	0.171	0.103	-0.298	0.766	0.85
ACP1	0.147	0.0372	0.257	0.0562	2.62	0.00875	0.0281
ACP2	0.229	0.0873	0.37	0.0722	3.17	0.00152	0.0064
ACP3	-0.232	-0.385	-0.0796	0.078	-2.98	0.00288	0.011
ACP5	0.371	0.199	0.542	0.0873	4.24	2.2e-05	0.000153
ACP6	0.783	0.527	1.04	0.131	6	2e-09	2.91e-08
ACRBP	0.32	0.0524	0.588	0.137	2.34	0.0191	0.0534
ACSF2	0.748	0.605	0.892	0.0733	10.2	1.91e-24	1.09e-22
ACSF3	0.195	0.00911	0.381	0.0949	2.06	0.0398	0.0966
ACSL1	-0.197	-0.321	-0.0737	0.0631	-3.13	0.00176	0.00723
ACSL3	-0.129	-0.233	-0.0244	0.0532	-2.42	0.0156	0.0451
ACSL4	-0.00622	-0.0982	0.0857	0.0469	-0.133	0.895	0.934
ACSL5	-0.122	-0.274	0.029	0.0772	-1.58	0.113	0.22
ACSS1	0.228	0.056	0.399	0.0876	2.6	0.00934	0.0296
ACSS2	-0.556	-0.686	-0.426	0.0662	-8.4	4.57e-17	1.52e-15
ACTA2	0.152	-0.372	0.677	0.268	0.569	0.569	0.708
ACTB	-0.00241	-0.0819	0.077	0.0405	-0.0595	0.953	0.969
ACTG1	-0.0944	-0.192	0.00348	0.0499	-1.89	0.0587	0.132
ACTL10	-0.731	-1.67	0.205	0.478	-1.53	0.126	0.239
ACTL6A	-0.253	-0.396	-0.111	0.0728	-3.48	0.000497	0.00241
ACTMAP	0.149	-0.0471	0.345	0.1	1.49	0.136	0.253
ACTN1	-0.0338	-0.132	0.064	0.0499	-0.677	0.499	0.65
ACTN4	-0.0235	-0.133	0.0858	0.0558	-0.422	0.673	0.785
ACTR10	0.284	0.136	0.432	0.0755	3.76	0.00017	0.000949
ACTR1A	0.00711	-0.0912	0.105	0.0501	0.142	0.887	0.93
ACTR1B	-0.0547	-0.26	0.151	0.105	-0.522	0.602	0.733
ACTR2	-0.237	-0.32	-0.155	0.0421	-5.63	1.79e-08	2.26e-07
ACTR3	-0.182	-0.265	-0.1	0.0419	-4.35	1.36e-05	9.87e-05
ACTR3B	-0.00639	-0.377	0.365	0.189	-0.0338	0.973	0.982
ACTR5	-0.0138	-0.268	0.241	0.13	-0.106	0.915	0.947
ACTR6	0.291	0.0717	0.51	0.112	2.6	0.00927	0.0294
ACTR8	-0.12	-0.275	0.0346	0.079	-1.52	0.128	0.242
ACVR1	-0.15	-0.366	0.066	0.11	-1.36	0.174	0.304
ACVR1B	0.178	0.0228	0.333	0.079	2.25	0.0246	0.0654
ACVR2A	-0.425	-0.828	-0.0218	0.206	-2.07	0.0388	0.0945
ACVR2B	0.155	-0.183	0.493	0.173	0.898	0.369	0.529
ACVRL1	0.739	0.512	0.966	0.116	6.37	1.83e-10	3.06e-09
ACY1	-0.0304	-0.209	0.148	0.0911	-0.334	0.738	0.831
ACY3	0.504	0.145	0.863	0.183	2.75	0.00593	0.0202
ACYP1	-0.367	-1.13	0.398	0.39	-0.94	0.347	0.506
ACYP2	-0.654	-0.891	-0.417	0.121	-5.41	6.42e-08	7.43e-07
ADA	-0.289	-0.472	-0.106	0.0934	-3.09	0.002	0.00806
ADA2	0.0777	-0.00367	0.159	0.0415	1.87	0.0613	0.137
ADAL	0.0721	-0.202	0.347	0.14	0.515	0.607	0.736
ADAM10	0.0546	-0.0497	0.159	0.0532	1.03	0.305	0.462
ADAM11	-0.329	-1.36	0.697	0.524	-0.628	0.53	0.675
ADAM12	1.27	0.519	2.03	0.385	3.31	0.000937	0.00421
ADAM15	-0.253	-0.427	-0.0785	0.089	-2.84	0.00448	0.0159
ADAM17	-0.0258	-0.157	0.106	0.0671	-0.385	0.7	0.803
ADAM19	-0.122	-0.417	0.173	0.15	-0.813	0.416	0.573
ADAM23	0.214	-0.113	0.541	0.167	1.28	0.199	0.337
ADAM28	0.272	0.183	0.362	0.0459	5.94	2.89e-09	4.11e-08
ADAM8	-0.747	-0.973	-0.52	0.116	-6.46	1.02e-10	1.76e-09
ADAM9	-0.00511	-0.122	0.112	0.0596	-0.0857	0.932	0.957
ADAMDEC1	0.623	0.461	0.785	0.0828	7.53	5.16e-14	1.29e-12
ADAMTS10	0.258	-0.0836	0.599	0.174	1.48	0.139	0.257
ADAMTSL4	-0.354	-0.633	-0.0763	0.142	-2.5	0.0125	0.0377
ADAMTSL5	0.355	-0.357	1.07	0.364	0.977	0.328	0.487
ADAP1	-0.413	-0.554	-0.272	0.0719	-5.74	9.43e-09	1.25e-07
ADAP2	0.134	0.048	0.219	0.0436	3.06	0.0022	0.00872
ADAR	0.118	0.0184	0.217	0.0508	2.32	0.0202	0.0558
ADARB1	0.00493	-0.225	0.235	0.117	0.0421	0.966	0.978
ADAT1	-0.107	-0.264	0.0496	0.08	-1.34	0.18	0.312
ADAT2	0.19	-0.236	0.617	0.217	0.875	0.382	0.541
ADAT3	-0.0913	-0.396	0.214	0.156	-0.586	0.558	0.699
ADCK1	-0.288	-0.531	-0.0443	0.124	-2.32	0.0205	0.0565
ADCK2	-0.297	-0.436	-0.158	0.0709	-4.19	2.73e-05	0.000186
ADCK5	-0.117	-0.586	0.351	0.239	-0.491	0.623	0.749
ADCY3	-0.32	-0.527	-0.114	0.106	-3.04	0.0024	0.00937
ADCY4	0.548	-0.385	1.48	0.476	1.15	0.25	0.398
ADCY6	0.735	0.477	0.993	0.132	5.58	2.46e-08	3.03e-07
ADCY7	-0.0316	-0.123	0.0602	0.0468	-0.676	0.499	0.65
ADCY9	-0.358	-0.551	-0.165	0.0984	-3.64	0.000272	0.00143
ADD1	0.0112	-0.0851	0.107	0.0491	0.227	0.82	0.887
ADD2	-1.54	-2.24	-0.845	0.356	-4.33	1.49e-05	0.000108
ADD3	0.36	0.228	0.492	0.0674	5.34	9.09e-08	1.02e-06
ADGRA2	0.324	-0.48	1.13	0.41	0.79	0.43	0.586
ADGRD1	0.984	0.501	1.47	0.246	3.99	6.54e-05	0.000403
ADGRE1	0.183	0.105	0.261	0.0398	4.6	4.25e-06	3.49e-05
ADGRE2	-0.421	-0.542	-0.3	0.0618	-6.81	9.91e-12	1.98e-10
ADGRE3	0.141	-0.0227	0.304	0.0833	1.69	0.0914	0.187
ADGRE4P	-0.192	-0.988	0.604	0.406	-0.473	0.636	0.758
ADGRE5	0.441	0.283	0.599	0.0806	5.47	4.48e-08	5.31e-07
ADGRG1	0.37	0.277	0.462	0.0474	7.8	6.06e-15	1.68e-13
ADGRG5	0.00148	-0.103	0.106	0.0533	0.0277	0.978	0.985
ADGRG6	0.29	-0.00411	0.584	0.15	1.93	0.0533	0.122
ADGRL1	1.24	0.581	1.89	0.335	3.7	0.000217	0.00118
ADH5	0.0771	-0.0457	0.2	0.0626	1.23	0.219	0.361
ADI1	-0.936	-1.05	-0.825	0.0566	-16.5	1.92e-61	9.05e-59
ADIPOR1	0.0275	-0.059	0.114	0.0441	0.623	0.533	0.679
ADIPOR2	-0.105	-0.223	0.0139	0.0605	-1.73	0.0836	0.174
ADISSP	0.0724	-0.0377	0.183	0.0562	1.29	0.198	0.335
ADK	0.414	0.267	0.56	0.0748	5.53	3.12e-08	3.81e-07
ADM	-0.656	-1.01	-0.304	0.18	-3.66	0.000257	0.00136
ADNP	-0.093	-0.202	0.016	0.0556	-1.67	0.0946	0.192
ADNP2	0.0223	-0.127	0.172	0.0763	0.293	0.77	0.853
ADO	0.149	0.00605	0.291	0.0727	2.04	0.041	0.0992
ADORA1	0.156	0.0105	0.301	0.074	2.1	0.0356	0.0881
ADORA2B	-0.175	-0.677	0.328	0.257	-0.681	0.496	0.647
ADORA3	0.0359	-0.0607	0.132	0.0493	0.728	0.467	0.621
ADPGK	-0.0959	-0.206	0.0146	0.0564	-1.7	0.0889	0.183
ADPRH	-0.159	-0.311	-0.00743	0.0773	-2.06	0.0398	0.0966
ADPRM	0.333	-0.0348	0.7	0.187	1.77	0.076	0.161
ADPRS	0.00474	-0.171	0.18	0.0894	0.053	0.958	0.972
ADRB2	0.391	0.208	0.573	0.0931	4.2	2.71e-05	0.000184
ADRM1	-0.0983	-0.215	0.0185	0.0596	-1.65	0.099	0.199
ADSL	0.0445	-0.0767	0.166	0.0618	0.72	0.472	0.625
ADSS1	0.294	-0.0936	0.682	0.198	1.49	0.137	0.254
ADSS2	-0.153	-0.29	-0.0162	0.07	-2.19	0.0284	0.0736
AEBP2	0.0354	-0.146	0.216	0.0923	0.383	0.701	0.804
AEN	0.182	0.0505	0.313	0.067	2.71	0.00665	0.0223
AFAP1	0.373	-0.0491	0.795	0.215	1.73	0.0833	0.174
AFDN	-0.1	-0.243	0.0422	0.0727	-1.38	0.168	0.297
AFF1	0.0855	-0.0528	0.224	0.0705	1.21	0.226	0.37
AFF4	0.0284	-0.0808	0.138	0.0557	0.51	0.61	0.739
AFG1L	0.117	-0.209	0.443	0.166	0.705	0.481	0.634
AFG2A	-0.204	-0.522	0.114	0.162	-1.26	0.208	0.349
AFG2B	0.089	-0.206	0.384	0.15	0.592	0.554	0.695
AFG3L1P	-0.378	-1.08	0.325	0.359	-1.05	0.292	0.447
AFG3L2	-0.363	-0.482	-0.245	0.0606	-6	1.97e-09	2.87e-08
AFMID	-0.137	-0.394	0.12	0.131	-1.04	0.297	0.453
AFTPH	0.0541	-0.0654	0.174	0.061	0.887	0.375	0.535
AGA	-0.294	-0.494	-0.0944	0.102	-2.89	0.00391	0.0142
AGAP1	-0.382	-1.26	0.492	0.446	-0.857	0.392	0.551
AGAP2	0.533	0.333	0.733	0.102	5.22	1.77e-07	1.9e-06
AGAP3	0.0746	-0.0813	0.231	0.0795	0.938	0.348	0.507
AGAP4	0.137	-0.801	1.07	0.478	0.286	0.775	0.856
AGAP6	0.157	-0.614	0.928	0.393	0.399	0.69	0.796
AGBL5	0.597	0.358	0.836	0.122	4.9	9.53e-07	8.96e-06
AGFG1	0.103	-0.0146	0.221	0.0602	1.72	0.0858	0.177
AGFG2	0.208	-0.0387	0.455	0.126	1.65	0.0984	0.198
AGGF1	-0.0338	-0.168	0.101	0.0687	-0.491	0.623	0.749
AGK	-0.00455	-0.176	0.167	0.0877	-0.0518	0.959	0.973
AGL	0.0985	-0.0513	0.248	0.0764	1.29	0.197	0.334
AGMAT	-0.712	-1.63	0.203	0.467	-1.53	0.127	0.241
AGO1	-0.011	-0.126	0.104	0.0585	-0.188	0.851	0.906
AGO2	-0.322	-0.455	-0.188	0.068	-4.73	2.25e-06	1.97e-05
AGO3	0.0903	-0.14	0.32	0.117	0.77	0.441	0.597
AGO4	-0.166	-0.315	-0.0176	0.076	-2.19	0.0284	0.0736
AGPAT1	0.19	0.0406	0.34	0.0763	2.49	0.0127	0.0381
AGPAT2	-0.405	-0.565	-0.246	0.0813	-4.99	6.08e-07	5.96e-06
AGPAT3	-0.299	-0.398	-0.2	0.0506	-5.9	3.62e-09	5.07e-08
AGPAT4	0.582	0.261	0.902	0.164	3.56	0.000374	0.0019
AGPAT5	0.262	0.102	0.423	0.082	3.2	0.00138	0.00587
AGPS	0.0149	-0.101	0.13	0.059	0.252	0.801	0.874
AGR2	-0.947	-1.69	-0.201	0.38	-2.49	0.0128	0.0384
AGRN	-0.129	-0.45	0.193	0.164	-0.784	0.433	0.588
AGT	0.767	0.216	1.32	0.281	2.73	0.00634	0.0214
AGTPBP1	0.147	0.000821	0.293	0.0746	1.97	0.0487	0.113
AGTRAP	0.226	0.0539	0.399	0.088	2.57	0.0101	0.0316
AHCTF1	-0.131	-0.268	0.00559	0.0697	-1.88	0.0601	0.135
AHCY	-0.0375	-0.141	0.0664	0.053	-0.708	0.479	0.632
AHCYL1	0.334	0.251	0.416	0.0422	7.9	2.71e-15	7.75e-14
AHCYL2	0.0499	-0.0882	0.188	0.0704	0.708	0.479	0.632
AHDC1	-0.0451	-0.245	0.155	0.102	-0.441	0.659	0.774
AHI1	-0.223	-0.682	0.236	0.234	-0.952	0.341	0.5
AHNAK	-1.04	-1.41	-0.663	0.19	-5.45	5.08e-08	5.95e-07
AHR	0.12	-0.0155	0.255	0.069	1.74	0.0826	0.172
AHRR	0.148	-0.00812	0.304	0.0795	1.86	0.0632	0.14
AHSA1	0.0904	-0.0153	0.196	0.0539	1.68	0.0937	0.19
AHSA2P	-0.0153	-1.09	1.06	0.548	-0.028	0.978	0.985
AIDA	-0.122	-0.231	-0.0135	0.0556	-2.2	0.0276	0.072
AIF1	-0.448	-0.534	-0.362	0.0437	-10.2	1.27e-24	7.34e-23
AIFM1	-0.0738	-0.196	0.0487	0.0625	-1.18	0.238	0.385
AIFM2	-0.36	-0.906	0.186	0.279	-1.29	0.196	0.333
AIFM3	-0.179	-0.975	0.617	0.406	-0.441	0.659	0.774
AIG1	0.697	0.543	0.852	0.0788	8.85	9.03e-19	3.51e-17
AIMP1	-0.0494	-0.188	0.0891	0.0707	-0.7	0.484	0.636
AIMP2	-0.212	-0.356	-0.0673	0.0736	-2.87	0.00406	0.0146
AIP	-0.201	-0.333	-0.069	0.0675	-2.98	0.00286	0.0109
AIRIM	-0.0549	-0.307	0.197	0.128	-0.427	0.669	0.782
AJM1	0.29	-0.407	0.986	0.355	0.815	0.415	0.572
AK1	0.187	-0.0531	0.428	0.123	1.53	0.127	0.24
AK2	0.208	0.116	0.299	0.0467	4.44	9.02e-06	6.88e-05
AK3	0.0921	-0.0469	0.231	0.0709	1.3	0.194	0.33
AK6	-0.0808	-0.571	0.409	0.25	-0.323	0.747	0.837
AK7	-0.241	-0.821	0.339	0.296	-0.814	0.415	0.573
AK9	0.131	-0.441	0.704	0.292	0.45	0.653	0.77
AKAP1	-0.0501	-0.214	0.113	0.0834	-0.601	0.548	0.69
AKAP10	-0.0732	-0.23	0.0836	0.08	-0.915	0.36	0.52
AKAP11	0.0575	-0.0523	0.167	0.056	1.03	0.304	0.462
AKAP12	0.228	-0.536	0.992	0.39	0.586	0.558	0.699
AKAP13	-0.0704	-0.173	0.0327	0.0526	-1.34	0.181	0.313
AKAP17A	-0.208	-0.399	-0.0181	0.0971	-2.15	0.0319	0.0807
AKAP6	0.0639	-0.152	0.28	0.11	0.581	0.562	0.702
AKAP8	-0.356	-0.535	-0.178	0.0911	-3.91	9.21e-05	0.00055
AKAP8L	-0.0774	-0.256	0.101	0.091	-0.851	0.395	0.554
AKAP9	-0.1	-0.334	0.133	0.119	-0.842	0.4	0.56
AKIP1	-0.116	-0.284	0.053	0.086	-1.34	0.179	0.311
AKIRIN1	0.119	0.0254	0.213	0.0477	2.49	0.0127	0.0381
AKIRIN2	0.0909	-0.0307	0.213	0.0621	1.46	0.143	0.263
AKNA	0.024	-0.105	0.153	0.0656	0.366	0.714	0.814
AKR1A1	0.00983	-0.102	0.122	0.0571	0.172	0.863	0.914
AKR1B1	0.0499	-0.0473	0.147	0.0496	1.01	0.315	0.472
AKR1B15	0.37	0.0816	0.658	0.147	2.51	0.0119	0.0363
AKR1E2	0.0789	-0.939	1.1	0.519	0.152	0.879	0.925
AKR7A2	-0.187	-0.308	-0.0653	0.062	-3.01	0.0026	0.01
AKT1	-0.309	-0.415	-0.203	0.0541	-5.71	1.12e-08	1.46e-07
AKT1S1	-0.206	-0.349	-0.0636	0.0729	-2.83	0.00461	0.0163
AKT2	-0.0064	-0.115	0.102	0.0552	-0.116	0.908	0.942
AKT3	0.359	0.187	0.532	0.0882	4.08	4.58e-05	0.000294
AKTIP	0.0175	-0.28	0.315	0.152	0.115	0.908	0.942
ALAD	0.139	-0.00791	0.286	0.0751	1.85	0.0636	0.141
ALAS1	0.181	0.0807	0.281	0.0512	3.54	0.000403	0.00203
ALCAM	-0.221	-0.318	-0.124	0.0495	-4.46	8.32e-06	6.38e-05
ALDH16A1	-0.473	-0.62	-0.327	0.0747	-6.34	2.31e-10	3.82e-09
ALDH18A1	0.101	-0.0152	0.218	0.0594	1.7	0.0884	0.182
ALDH1B1	0.0721	-0.0816	0.226	0.0784	0.919	0.358	0.518
ALDH1L2	-0.474	-1.11	0.159	0.323	-1.47	0.142	0.261
ALDH2	0.0516	-0.0643	0.167	0.0591	0.873	0.383	0.542
ALDH3A2	0.0568	-0.0994	0.213	0.0797	0.713	0.476	0.629
ALDH3B1	0.0189	-0.128	0.166	0.0749	0.252	0.801	0.874
ALDH4A1	0.138	-0.0653	0.341	0.104	1.33	0.184	0.317
ALDH6A1	0.445	0.263	0.627	0.0929	4.79	1.65e-06	1.48e-05
ALDH7A1	-0.308	-0.475	-0.142	0.0851	-3.63	0.000288	0.0015
ALDH9A1	0.0333	-0.0781	0.145	0.0568	0.586	0.558	0.699
ALDOA	-0.207	-0.287	-0.127	0.0408	-5.07	3.88e-07	3.9e-06
ALDOC	-0.235	-0.401	-0.0704	0.0842	-2.8	0.00517	0.018
ALG1	-0.0375	-0.182	0.107	0.0737	-0.509	0.611	0.74
ALG10	0.205	-0.107	0.518	0.159	1.29	0.198	0.335
ALG10B	0.225	-0.271	0.722	0.253	0.89	0.373	0.533
ALG11	0.111	-0.0376	0.26	0.0758	1.46	0.143	0.263
ALG12	-0.268	-0.447	-0.0884	0.0914	-2.93	0.00342	0.0127
ALG13	-0.18	-0.358	-0.00201	0.0909	-1.98	0.0475	0.111
ALG14	-0.144	-0.499	0.211	0.181	-0.794	0.427	0.583
ALG2	0.0479	-0.063	0.159	0.0566	0.847	0.397	0.557
ALG3	0.0995	-0.0387	0.238	0.0705	1.41	0.158	0.283
ALG5	-0.0522	-0.205	0.101	0.078	-0.669	0.504	0.653
ALG6	-0.108	-0.337	0.12	0.117	-0.927	0.354	0.514
ALG8	0.147	0.0197	0.275	0.0652	2.26	0.0237	0.0634
ALG9	0.275	0.0883	0.463	0.0955	2.88	0.00392	0.0142
ALKAL1	0.0262	-1.03	1.08	0.539	0.0485	0.961	0.974
ALKBH1	-0.0109	-0.213	0.192	0.103	-0.105	0.916	0.947
ALKBH2	0.267	-0.131	0.665	0.203	1.31	0.189	0.324
ALKBH3	0.318	0.14	0.495	0.0904	3.51	0.000442	0.00219
ALKBH4	-0.106	-0.333	0.121	0.116	-0.916	0.36	0.52
ALKBH5	-0.227	-0.34	-0.114	0.0577	-3.93	8.5e-05	0.000512
ALKBH6	0.102	-0.149	0.354	0.128	0.796	0.426	0.583
ALKBH7	0.0488	-0.0959	0.194	0.0739	0.661	0.509	0.657
ALKBH8	0.0171	-0.221	0.255	0.122	0.141	0.888	0.93
ALMS1	-0.0424	-0.278	0.193	0.12	-0.353	0.724	0.821
ALOX15	0.139	-0.664	0.943	0.41	0.34	0.734	0.828
ALOX5	-0.277	-0.395	-0.16	0.0599	-4.63	3.69e-06	3.08e-05
ALOX5AP	0.373	0.293	0.453	0.0409	9.13	6.94e-20	2.93e-18
ALPK1	0.396	0.232	0.559	0.0834	4.74	2.09e-06	1.84e-05
ALPK3	0.665	0.196	1.13	0.239	2.78	0.00545	0.0189
ALS2	0.445	0.259	0.63	0.0947	4.7	2.67e-06	2.3e-05
ALYREF	-0.471	-0.614	-0.327	0.0734	-6.42	1.41e-10	2.39e-09
AMACR	0.166	0.00888	0.322	0.08	2.07	0.0384	0.0936
AMBRA1	0.133	-0.00229	0.269	0.0691	1.93	0.054	0.123
AMD1	0.139	0.0499	0.228	0.0455	3.06	0.00223	0.00882
AMDHD1	1.1	0.808	1.38	0.147	7.46	8.69e-14	2.11e-12
AMDHD2	0.0124	-0.167	0.192	0.0914	0.136	0.892	0.932
AMER1	0.269	-0.0243	0.562	0.149	1.8	0.0722	0.155
AMFR	0.0859	-0.0267	0.199	0.0575	1.5	0.135	0.251
AMIGO1	0.0837	-0.644	0.811	0.371	0.226	0.822	0.888
AMIGO2	0.928	0.213	1.64	0.365	2.55	0.0109	0.0337
AMIGO3	-2.41	-3.98	-0.834	0.802	-3	0.0027	0.0104
AMMECR1	0.122	-0.0908	0.335	0.109	1.12	0.261	0.411
AMMECR1L	-0.0634	-0.238	0.112	0.0892	-0.71	0.478	0.631
AMN1	-0.106	-0.421	0.209	0.161	-0.659	0.51	0.659
AMOT	0.347	0.0573	0.637	0.148	2.35	0.0189	0.053
AMPD2	-0.0182	-0.145	0.109	0.0648	-0.281	0.778	0.858
AMPD3	-0.0797	-0.18	0.021	0.0514	-1.55	0.121	0.232
AMT	0.395	0.112	0.677	0.144	2.74	0.00618	0.0209
AMY2B	0.429	-0.316	1.17	0.38	1.13	0.259	0.409
AMZ2	0.192	0.0432	0.342	0.0761	2.53	0.0115	0.0352
AMZ2P1	-0.122	-0.763	0.518	0.327	-0.374	0.708	0.809
ANAPC1	-0.0752	-0.192	0.0413	0.0595	-1.27	0.206	0.346
ANAPC10	-0.0981	-0.372	0.175	0.14	-0.703	0.482	0.635
ANAPC11	-0.215	-0.393	-0.0384	0.0904	-2.38	0.0171	0.0488
ANAPC13	-0.114	-0.288	0.0598	0.0887	-1.29	0.198	0.336
ANAPC15	-0.453	-0.623	-0.282	0.087	-5.2	1.96e-07	2.07e-06
ANAPC16	-0.0299	-0.14	0.08	0.0561	-0.533	0.594	0.727
ANAPC1P2	0.212	-0.102	0.525	0.16	1.32	0.185	0.319
ANAPC1P4	0.0342	-0.566	0.635	0.306	0.112	0.911	0.945
ANAPC2	-0.0583	-0.221	0.104	0.0828	-0.704	0.482	0.634
ANAPC4	-0.023	-0.231	0.184	0.106	-0.218	0.828	0.891
ANAPC5	-0.145	-0.259	-0.0313	0.0581	-2.5	0.0124	0.0375
ANAPC7	-0.195	-0.336	-0.0548	0.0717	-2.72	0.00643	0.0217
ANG	1.13	0.617	1.65	0.263	4.31	1.67e-05	0.000119
ANGEL1	0.139	-0.0632	0.342	0.103	1.35	0.178	0.309
ANGEL2	-0.152	-0.341	0.0375	0.0966	-1.57	0.116	0.224
ANGPT4	0.191	-0.637	1.02	0.422	0.452	0.651	0.769
ANGPTL6	0.362	0.0678	0.657	0.15	2.41	0.0159	0.0459
ANK2	-0.104	-0.761	0.553	0.335	-0.31	0.756	0.843
ANKAR	-0.108	-1.17	0.951	0.54	-0.199	0.842	0.9
ANKDD1A	-0.259	-0.663	0.145	0.206	-1.26	0.209	0.349
ANKEF1	0.598	0.325	0.871	0.139	4.29	1.79e-05	0.000127
ANKFY1	-0.0154	-0.121	0.0906	0.0541	-0.284	0.776	0.857
ANKH	-0.0279	-0.123	0.0668	0.0483	-0.578	0.563	0.703
ANKHD1	0.119	-0.0094	0.247	0.0655	1.82	0.0693	0.15
ANKHD1-EIF4EBP3	-0.343	-0.515	-0.17	0.088	-3.89	9.83e-05	0.000583
ANKIB1	0.39	0.242	0.538	0.0757	5.15	2.54e-07	2.65e-06
ANKLE1	-0.865	-1.27	-0.458	0.208	-4.16	3.19e-05	0.000215
ANKLE2	-0.162	-0.311	-0.0129	0.0761	-2.13	0.0332	0.0835
ANKMY1	-0.244	-0.59	0.103	0.177	-1.38	0.168	0.296
ANKMY2	0.305	0.0875	0.523	0.111	2.75	0.00599	0.0204
ANKRA2	0.106	-0.207	0.418	0.16	0.662	0.508	0.657
ANKRD10	-0.0841	-0.247	0.079	0.0832	-1.01	0.312	0.47
ANKRD11	-0.0176	-0.175	0.14	0.0802	-0.219	0.826	0.891
ANKRD12	-0.107	-0.344	0.131	0.121	-0.881	0.378	0.539
ANKRD13A	-0.223	-0.33	-0.115	0.0548	-4.06	4.81e-05	0.000307
ANKRD13B	0.206	-0.545	0.957	0.383	0.538	0.591	0.724
ANKRD13C	0.0416	-0.115	0.198	0.0799	0.521	0.602	0.733
ANKRD13D	0.178	0.00608	0.35	0.0878	2.03	0.0424	0.102
ANKRD16	-0.208	-0.812	0.396	0.308	-0.675	0.499	0.65
ANKRD17	0.0691	-0.0407	0.179	0.056	1.23	0.217	0.36
ANKRD22	0.136	-0.111	0.383	0.126	1.08	0.28	0.433
ANKRD26	-0.0795	-0.456	0.297	0.192	-0.414	0.679	0.789
ANKRD27	0.0426	-0.13	0.215	0.0879	0.484	0.628	0.753
ANKRD28	0.9	0.675	1.13	0.115	7.84	4.55e-15	1.28e-13
ANKRD30BL	-0.0171	-0.416	0.382	0.203	-0.0841	0.933	0.957
ANKRD33B	-0.658	-1.58	0.267	0.472	-1.39	0.163	0.29
ANKRD34A	2.26	1.87	2.64	0.195	11.6	4.87e-31	4.22e-29
ANKRD35	0.167	-0.205	0.538	0.19	0.879	0.38	0.54
ANKRD39	-0.257	-0.545	0.0315	0.147	-1.75	0.0808	0.169
ANKRD40	-0.192	-0.328	-0.0557	0.0696	-2.76	0.00577	0.0198
ANKRD42	0.0822	-0.123	0.287	0.104	0.787	0.432	0.587
ANKRD44	0.0308	-0.0872	0.149	0.0602	0.511	0.609	0.738
ANKRD46	0.00901	-0.199	0.217	0.106	0.085	0.932	0.957
ANKRD49	0.0186	-0.208	0.245	0.116	0.161	0.872	0.92
ANKRD50	0.0458	-0.112	0.203	0.0804	0.57	0.569	0.708
ANKRD52	-0.421	-0.574	-0.267	0.0784	-5.37	8.01e-08	9.1e-07
ANKRD54	-0.239	-0.448	-0.0295	0.107	-2.24	0.0253	0.067
ANKRD55	-0.386	-0.728	-0.0443	0.174	-2.21	0.0269	0.0704
ANKRD6	0.891	0.529	1.25	0.185	4.82	1.42e-06	1.29e-05
ANKRD9	-0.27	-0.516	-0.0242	0.126	-2.15	0.0314	0.0797
ANKS1A	0.0302	-0.166	0.226	0.1	0.302	0.763	0.848
ANKS3	0.25	-0.458	0.959	0.361	0.693	0.489	0.64
ANKS6	0.259	0.0138	0.504	0.125	2.07	0.0384	0.0937
ANKZF1	-0.0243	-0.244	0.195	0.112	-0.217	0.828	0.891
ANLN	-2.13	-2.34	-1.91	0.11	-19.3	9.88e-83	1.16e-79
ANO10	0.185	0.0252	0.346	0.0818	2.27	0.0233	0.0627
ANO5	0.808	0.25	1.37	0.285	2.84	0.00454	0.0161
ANO6	-0.175	-0.292	-0.0579	0.0596	-2.93	0.00337	0.0125
ANO7	-0.147	-0.705	0.41	0.284	-0.517	0.605	0.735
ANO8	-0.105	-0.412	0.201	0.156	-0.673	0.501	0.651
ANOS1	0.00958	-0.0924	0.112	0.052	0.184	0.854	0.908
ANP32A	0.0462	-0.0474	0.14	0.0477	0.967	0.333	0.492
ANP32B	-0.203	-0.3	-0.106	0.0495	-4.11	3.98e-05	0.000259
ANP32E	-0.0303	-0.154	0.0936	0.0632	-0.479	0.632	0.756
ANPEP	-0.421	-0.645	-0.197	0.114	-3.69	0.000226	0.00121
ANTKMT	-0.0437	-0.303	0.216	0.132	-0.33	0.741	0.833
ANTXR1	0.332	0.209	0.454	0.0626	5.3	1.17e-07	1.3e-06
ANTXR2	0.338	0.201	0.475	0.07	4.83	1.37e-06	1.25e-05
ANXA1	0.413	0.299	0.527	0.0582	7.1	1.29e-12	2.82e-11
ANXA11	-0.0275	-0.127	0.0717	0.0506	-0.543	0.587	0.721
ANXA2	-0.0948	-0.197	0.00709	0.052	-1.82	0.0682	0.149
ANXA4	-0.129	-0.273	0.0161	0.0738	-1.74	0.0816	0.171
ANXA5	-0.39	-0.469	-0.311	0.0403	-9.66	4.47e-22	2.24e-20
ANXA6	0.383	0.278	0.488	0.0536	7.15	8.5e-13	1.89e-11
ANXA7	-0.0586	-0.181	0.0639	0.0625	-0.938	0.348	0.507
AOAH	0.532	0.429	0.635	0.0525	10.1	3.95e-24	2.2e-22
AOC1	1.41	1.11	1.72	0.154	9.2	3.65e-20	1.57e-18
AOPEP	0.429	-0.302	1.16	0.373	1.15	0.25	0.398
AP1AR	0.113	-0.0499	0.276	0.0831	1.36	0.174	0.305
AP1B1	-0.0308	-0.11	0.0487	0.0406	-0.76	0.447	0.603
AP1G1	-0.0545	-0.147	0.0375	0.047	-1.16	0.246	0.394
AP1G2	-0.324	-0.488	-0.16	0.0838	-3.87	0.00011	0.000645
AP1M1	-0.219	-0.341	-0.0978	0.062	-3.54	0.000405	0.00204
AP1S1	0.472	0.332	0.613	0.0716	6.59	4.31e-11	7.86e-10
AP1S2	0.107	0.00706	0.208	0.0512	2.1	0.0359	0.0888
AP1S3	-0.0309	-0.368	0.306	0.172	-0.18	0.857	0.91
AP2A1	-0.202	-0.317	-0.0873	0.0586	-3.45	0.000562	0.00269
AP2A2	-0.221	-0.394	-0.0488	0.0879	-2.52	0.0119	0.0363
AP2B1	0.0795	-0.0229	0.182	0.0522	1.52	0.128	0.242
AP2M1	0.0321	-0.0532	0.117	0.0435	0.737	0.461	0.616
AP2S1	-0.119	-0.223	-0.015	0.053	-2.24	0.0249	0.0662
AP3B1	-0.0294	-0.124	0.0653	0.0483	-0.609	0.543	0.686
AP3D1	-0.0675	-0.19	0.0549	0.0624	-1.08	0.28	0.433
AP3M1	0.00344	-0.104	0.111	0.0548	0.0627	0.95	0.968
AP3M2	-0.0972	-0.442	0.247	0.176	-0.553	0.58	0.716
AP3S1	0.0169	-0.114	0.148	0.067	0.252	0.801	0.874
AP3S2	0.45	0.314	0.585	0.069	6.51	7.42e-11	1.31e-09
AP4B1	0.0605	-0.137	0.258	0.101	0.601	0.548	0.69
AP4E1	-0.0988	-0.25	0.0525	0.0772	-1.28	0.2	0.338
AP4M1	-0.285	-0.519	-0.0523	0.119	-2.4	0.0164	0.0472
AP4S1	0.266	-0.059	0.592	0.166	1.6	0.109	0.214
AP5B1	-0.208	-0.352	-0.0644	0.0734	-2.84	0.00455	0.0161
AP5M1	0.0631	-0.057	0.183	0.0613	1.03	0.303	0.46
AP5S1	-0.667	-0.931	-0.403	0.135	-4.96	7.08e-07	6.84e-06
AP5Z1	0.0122	-0.148	0.172	0.0816	0.15	0.881	0.926
APAF1	-0.00565	-0.119	0.108	0.0578	-0.0978	0.922	0.951
APBA1	-0.336	-0.819	0.146	0.246	-1.37	0.172	0.302
APBA2	-0.537	-2.08	1	0.787	-0.683	0.495	0.646
APBA3	-0.0399	-0.287	0.208	0.126	-0.316	0.752	0.841
APBB1	1.17	0.803	1.53	0.185	6.3	2.98e-10	4.84e-09
APBB1IP	0.00851	-0.0995	0.116	0.0551	0.155	0.877	0.923
APBB2	0.152	-0.413	0.716	0.288	0.526	0.599	0.731
APBB3	0.389	0.216	0.562	0.0883	4.4	1.06e-05	7.95e-05
APC	0.0126	-0.154	0.179	0.0851	0.149	0.882	0.926
APEH	0.0382	-0.0663	0.143	0.0533	0.717	0.474	0.627
APEX1	0.202	0.109	0.295	0.0474	4.26	2.05e-05	0.000144
APEX2	0.0375	-0.102	0.177	0.0712	0.527	0.598	0.73
APH1A	0.0118	-0.0939	0.118	0.054	0.219	0.826	0.891
APH1B	0.327	0.159	0.495	0.0858	3.81	0.000139	0.000795
API5	0.038	-0.0536	0.13	0.0467	0.813	0.416	0.573
APIP	0.198	0.063	0.333	0.0688	2.87	0.00404	0.0146
APLF	0.304	-0.147	0.755	0.23	1.32	0.187	0.321
APLP1	1.17	0.267	2.07	0.46	2.54	0.0111	0.0342
APLP2	0.163	0.0686	0.257	0.048	3.39	0.000699	0.00326
APMAP	0.115	0.00219	0.227	0.0573	2	0.0457	0.108
APOBEC3B	-2.02	-2.38	-1.65	0.186	-10.9	1.7e-27	1.16e-25
APOBEC3C	0.0247	-0.103	0.152	0.065	0.38	0.704	0.806
APOBEC3F	1.11	0.574	1.65	0.275	4.04	5.24e-05	0.00033
APOBEC3G	0.185	-0.0293	0.399	0.109	1.69	0.0906	0.185
APOBEC3H	0.805	0.41	1.2	0.201	4	6.37e-05	0.000394
APOBR	-0.432	-0.555	-0.309	0.0627	-6.89	5.58e-12	1.15e-10
APOC1	0.368	0.0859	0.65	0.144	2.56	0.0106	0.0328
APOC2	-0.127	-0.215	-0.039	0.0449	-2.83	0.00469	0.0165
APOC4-APOC2	-0.0507	-0.214	0.113	0.0834	-0.608	0.544	0.687
APOE	0.708	0.206	1.21	0.256	2.76	0.0057	0.0196
APOL1	0.438	0.0556	0.82	0.195	2.24	0.0248	0.0658
APOL2	0.232	0.0504	0.413	0.0925	2.51	0.0122	0.037
APOL3	-0.307	-0.627	0.0128	0.163	-1.88	0.0599	0.134
APOL4	0.526	-0.00239	1.05	0.27	1.95	0.051	0.118
APOL6	0.186	0.0122	0.36	0.0888	2.1	0.036	0.0889
APOLD1	-0.367	-1.38	0.646	0.517	-0.71	0.478	0.631
APOO	-0.132	-0.394	0.129	0.133	-0.993	0.321	0.479
APOOL	0.143	-0.0552	0.341	0.101	1.41	0.158	0.283
APP	0.347	0.258	0.437	0.0456	7.61	2.73e-14	6.96e-13
APPBP2	0.0711	-0.0791	0.221	0.0767	0.928	0.353	0.513
APPL1	0.0825	-0.031	0.196	0.0579	1.42	0.154	0.278
APPL2	0.306	0.176	0.436	0.0662	4.62	3.77e-06	3.15e-05
APRT	-0.151	-0.286	-0.0169	0.0685	-2.21	0.0273	0.0715
APTX	0.207	0.0356	0.379	0.0875	2.37	0.018	0.0508
AQP9	-0.944	-1.47	-0.418	0.268	-3.52	0.000439	0.00217
AQR	-0.00295	-0.107	0.101	0.0532	-0.0555	0.956	0.971
AR	0.643	-0.0762	1.36	0.367	1.75	0.0797	0.168
ARAF	-0.226	-0.366	-0.0867	0.0711	-3.18	0.00148	0.00625
ARAP1	-0.213	-0.306	-0.121	0.0471	-4.54	5.75e-06	4.57e-05
ARAP2	0.0307	-0.221	0.282	0.128	0.239	0.811	0.881
ARAP3	0.502	0.216	0.789	0.146	3.44	0.000589	0.00281
ARCN1	0.0537	-0.0409	0.148	0.0483	1.11	0.266	0.416
AREG	-0.755	-1.82	0.307	0.542	-1.39	0.164	0.291
AREL1	0.0771	-0.0439	0.198	0.0618	1.25	0.212	0.353
ARF1	0.0415	-0.0473	0.13	0.0453	0.916	0.36	0.519
ARF3	-0.0735	-0.157	0.00954	0.0424	-1.73	0.0828	0.173
ARF4	0.0934	-0.00563	0.193	0.0505	1.85	0.0645	0.143
ARF5	0.0459	-0.057	0.149	0.0525	0.875	0.382	0.541
ARF6	-0.153	-0.251	-0.0556	0.0499	-3.07	0.00211	0.00842
ARFGAP1	0.073	-0.071	0.217	0.0735	0.994	0.32	0.478
ARFGAP2	-0.127	-0.238	-0.0149	0.057	-2.22	0.0263	0.0691
ARFGAP3	-0.205	-0.354	-0.056	0.076	-2.7	0.00702	0.0233
ARFGEF1	-0.0267	-0.145	0.0919	0.0605	-0.442	0.659	0.774
ARFGEF2	-0.00602	-0.129	0.117	0.0627	-0.096	0.924	0.952
ARFIP1	0.256	0.122	0.39	0.0683	3.75	0.000175	0.000974
ARFIP2	0.0794	-0.0664	0.225	0.0744	1.07	0.286	0.44
ARFRP1	0.0594	-0.149	0.268	0.106	0.559	0.576	0.713
ARG2	-0.118	-0.296	0.0605	0.0908	-1.29	0.196	0.332
ARGLU1	-0.0417	-0.223	0.139	0.0924	-0.451	0.652	0.77
ARHGAP1	-0.164	-0.294	-0.0335	0.0665	-2.46	0.0137	0.0407
ARHGAP10	-0.408	-1.06	0.244	0.333	-1.23	0.22	0.363
ARHGAP11A	-1.49	-1.71	-1.26	0.114	-13	7.83e-39	1.06e-36
ARHGAP12	0.122	-0.0521	0.296	0.0887	1.37	0.17	0.299
ARHGAP15	0.301	0.167	0.435	0.0685	4.39	1.11e-05	8.29e-05
ARHGAP17	0.133	-0.0124	0.278	0.074	1.79	0.0731	0.156
ARHGAP18	-0.083	-0.184	0.0181	0.0516	-1.61	0.108	0.212
ARHGAP19	-0.208	-0.363	-0.0537	0.0789	-2.64	0.00829	0.0268
ARHGAP20	-0.421	-0.927	0.0844	0.258	-1.63	0.103	0.204
ARHGAP21	-0.181	-0.331	-0.0322	0.0761	-2.38	0.0172	0.049
ARHGAP22	0.127	-0.139	0.392	0.136	0.933	0.351	0.51
ARHGAP24	-0.559	-1.07	-0.0484	0.261	-2.15	0.0319	0.0808
ARHGAP25	0.125	0.003	0.247	0.0622	2.01	0.0446	0.106
ARHGAP26	0.309	0.162	0.457	0.0752	4.11	3.93e-05	0.000257
ARHGAP27	-0.563	-0.776	-0.351	0.108	-5.21	1.93e-07	2.05e-06
ARHGAP30	-0.175	-0.276	-0.0737	0.0516	-3.39	0.000704	0.00328
ARHGAP31	-0.131	-0.245	-0.0172	0.0582	-2.25	0.0242	0.0644
ARHGAP32	0.137	-0.104	0.379	0.123	1.11	0.265	0.415
ARHGAP33	-0.489	-1.38	0.403	0.455	-1.07	0.283	0.436
ARHGAP35	0.0414	-0.0683	0.151	0.056	0.74	0.459	0.614
ARHGAP4	-0.103	-0.196	-0.00985	0.0474	-2.17	0.0302	0.0774
ARHGAP42	-0.0107	-0.346	0.325	0.171	-0.0624	0.95	0.968
ARHGAP44	0.301	-0.125	0.727	0.217	1.38	0.166	0.294
ARHGAP45	-0.162	-0.253	-0.072	0.0461	-3.52	0.000427	0.00213
ARHGAP5	-0.0508	-0.163	0.0611	0.0571	-0.89	0.373	0.533
ARHGAP6	0.485	0.254	0.716	0.118	4.12	3.82e-05	0.000251
ARHGAP9	-0.105	-0.205	-0.00536	0.051	-2.07	0.0389	0.0947
ARHGDIA	-0.347	-0.445	-0.248	0.0503	-6.89	5.46e-12	1.13e-10
ARHGDIB	-0.154	-0.231	-0.0774	0.0391	-3.94	8.13e-05	0.000492
ARHGEF1	-0.187	-0.3	-0.0742	0.0576	-3.25	0.00116	0.00508
ARHGEF10L	0.274	-0.193	0.741	0.238	1.15	0.25	0.398
ARHGEF11	-0.231	-0.4	-0.061	0.0866	-2.66	0.00772	0.0253
ARHGEF12	0.019	-0.084	0.122	0.0526	0.362	0.717	0.816
ARHGEF16	-0.0504	-0.794	0.693	0.379	-0.133	0.894	0.934
ARHGEF17	0.0469	-0.412	0.506	0.234	0.2	0.841	0.899
ARHGEF18	-0.0653	-0.211	0.0805	0.0744	-0.878	0.38	0.54
ARHGEF19	-0.349	-1.16	0.463	0.415	-0.843	0.399	0.559
ARHGEF2	0.0188	-0.0727	0.11	0.0467	0.403	0.687	0.794
ARHGEF3	0.382	0.27	0.493	0.0569	6.71	1.9e-11	3.66e-10
ARHGEF39	-1.42	-1.85	-0.991	0.22	-6.47	1e-10	1.73e-09
ARHGEF40	0.0712	-0.0886	0.231	0.0815	0.873	0.383	0.542
ARHGEF6	0.0699	-0.0298	0.17	0.0509	1.37	0.17	0.299
ARHGEF7	-0.042	-0.181	0.0971	0.071	-0.592	0.554	0.695
ARHGEF9	0.46	0.306	0.613	0.0783	5.87	4.41e-09	6.1e-08
ARID1A	0.0154	-0.17	0.2	0.0944	0.163	0.871	0.919
ARID1B	-0.156	-0.316	0.00421	0.0818	-1.91	0.0563	0.128
ARID2	-0.0528	-0.234	0.129	0.0927	-0.57	0.569	0.708
ARID3A	-0.244	-0.402	-0.0855	0.0806	-3.02	0.00252	0.00978
ARID3B	0.0988	-0.0284	0.226	0.0649	1.52	0.128	0.242
ARID4A	0.0879	-0.0863	0.262	0.0889	0.989	0.323	0.481
ARID4B	0.161	-0.0263	0.348	0.0954	1.68	0.0921	0.188
ARID5A	0.0733	-0.0341	0.181	0.0548	1.34	0.181	0.313
ARID5B	0.355	0.155	0.554	0.102	3.48	0.000506	0.00246
ARIH1	0.173	0.0627	0.283	0.0562	3.08	0.0021	0.00839
ARIH2	0.0198	-0.0965	0.136	0.0593	0.333	0.739	0.832
ARK2N	0.0508	-0.142	0.244	0.0985	0.515	0.606	0.736
ARL1	0.0579	-0.0713	0.187	0.0659	0.879	0.379	0.539
ARL10	0.464	0.181	0.748	0.145	3.21	0.00134	0.00572
ARL11	0.122	-0.0544	0.298	0.0899	1.35	0.175	0.307
ARL13B	-0.0933	-0.341	0.154	0.126	-0.738	0.46	0.615
ARL14EP	-0.0163	-0.201	0.169	0.0944	-0.173	0.863	0.914
ARL15	0.041	-0.115	0.197	0.0795	0.516	0.606	0.736
ARL16	-0.191	-0.485	0.104	0.15	-1.27	0.205	0.344
ARL17A	-0.0534	-0.22	0.113	0.0848	-0.63	0.529	0.675
ARL17B	-0.201	-1.05	0.648	0.433	-0.464	0.643	0.763
ARL2	-0.0263	-0.291	0.239	0.135	-0.195	0.846	0.902
ARL2BP	-0.282	-0.408	-0.157	0.0641	-4.4	1.06e-05	7.95e-05
ARL3	0.256	0.0362	0.476	0.112	2.28	0.0225	0.0608
ARL4A	0.0118	-0.294	0.317	0.156	0.0755	0.94	0.962
ARL4C	0.26	0.113	0.408	0.0754	3.46	0.000547	0.00263
ARL4D	0.248	-0.395	0.892	0.328	0.756	0.45	0.605
ARL5A	0.177	0.0768	0.277	0.0511	3.46	0.000534	0.00258
ARL5B	0.0147	-0.148	0.178	0.0831	0.176	0.86	0.912
ARL6	0.506	0.0769	0.935	0.219	2.31	0.0208	0.0572
ARL6IP1	-0.199	-0.299	-0.0991	0.0511	-3.9	9.66e-05	0.000573
ARL6IP4	0.0208	-0.0932	0.135	0.0582	0.358	0.721	0.818
ARL6IP5	-0.0602	-0.146	0.0253	0.0436	-1.38	0.168	0.296
ARL6IP6	-0.324	-0.543	-0.106	0.111	-2.91	0.00361	0.0133
ARL8A	0.0373	-0.0839	0.159	0.0619	0.603	0.546	0.689
ARL8B	0.188	0.0905	0.286	0.0498	3.78	0.000158	0.000892
ARMC1	-0.205	-0.346	-0.0642	0.0718	-2.85	0.00432	0.0154
ARMC10	0.159	-0.000989	0.319	0.0817	1.95	0.0514	0.119
ARMC2	0.0402	-0.607	0.688	0.33	0.122	0.903	0.939
ARMC5	-0.871	-1.08	-0.663	0.106	-8.21	2.2e-16	6.84e-15
ARMC6	-0.447	-0.614	-0.28	0.0853	-5.24	1.63e-07	1.77e-06
ARMC7	-0.102	-0.283	0.0794	0.0923	-1.1	0.271	0.422
ARMC8	0.017	-0.122	0.156	0.0708	0.24	0.81	0.881
ARMC9	0.642	0.299	0.984	0.175	3.67	0.00024	0.00128
ARMCX1	0.4	0.0518	0.747	0.177	2.25	0.0243	0.0648
ARMCX2	0.655	0.411	0.899	0.125	5.26	1.47e-07	1.61e-06
ARMCX3	0.222	0.0638	0.379	0.0805	2.75	0.00591	0.0202
ARMCX5	0.0132	-0.223	0.25	0.121	0.109	0.913	0.946
ARMCX6	0.24	0.1	0.38	0.0715	3.36	0.000784	0.0036
ARMH1	-0.114	-0.946	0.719	0.425	-0.268	0.789	0.865
ARMH3	-0.177	-0.306	-0.0493	0.0654	-2.71	0.00665	0.0223
ARMH4	0.0941	-0.389	0.577	0.246	0.382	0.702	0.805
ARMT1	0.11	-0.0203	0.24	0.0664	1.65	0.0982	0.197
ARNT	0.036	-0.0932	0.165	0.0659	0.547	0.585	0.719
ARPC1A	-0.0618	-0.198	0.0744	0.0695	-0.889	0.374	0.534
ARPC1B	-0.385	-0.476	-0.294	0.0463	-8.32	9.1e-17	2.94e-15
ARPC2	-0.054	-0.13	0.0224	0.039	-1.38	0.166	0.294
ARPC3	-0.303	-0.383	-0.223	0.0409	-7.41	1.26e-13	3.01e-12
ARPC4	-0.0661	-0.162	0.0297	0.0489	-1.35	0.176	0.307
ARPC4-TTLL3	-0.51	-1.06	0.0389	0.28	-1.82	0.0686	0.149
ARPC5	-0.00273	-0.092	0.0866	0.0456	-0.0599	0.952	0.969
ARPC5L	0.0727	-0.0747	0.22	0.0752	0.967	0.334	0.492
ARPIN	-0.0103	-0.165	0.145	0.079	-0.13	0.897	0.935
ARPIN-AP3S2	0.186	0.0403	0.331	0.0743	2.5	0.0123	0.0372
ARPP19	-0.00287	-0.0969	0.0912	0.048	-0.0598	0.952	0.969
ARRB1	-0.0917	-0.18	-0.00363	0.0449	-2.04	0.0413	0.0996
ARRB2	-0.0518	-0.131	0.0271	0.0403	-1.29	0.198	0.335
ARRDC1	-0.0378	-0.211	0.136	0.0885	-0.427	0.669	0.782
ARRDC2	-0.265	-0.441	-0.0881	0.0901	-2.94	0.0033	0.0123
ARRDC3	-0.349	-0.702	0.00544	0.181	-1.93	0.0536	0.123
ARRDC4	0.144	-0.137	0.425	0.143	1	0.316	0.473
ARSA	0.134	-0.00927	0.277	0.0729	1.83	0.0668	0.146
ARSB	-0.419	-0.55	-0.289	0.0665	-6.3	2.99e-10	4.86e-09
ARSD	-0.431	-0.615	-0.248	0.0936	-4.61	4.05e-06	3.34e-05
ARSG	-0.235	-0.665	0.195	0.219	-1.07	0.285	0.438
ARSK	0.602	0.264	0.94	0.172	3.49	0.000476	0.00233
ARV1	0.205	0.00719	0.402	0.101	2.03	0.0422	0.101
ARVCF	-0.329	-1.17	0.517	0.432	-0.761	0.446	0.602
ASAH1	0.219	0.112	0.326	0.0547	4.01	6.19e-05	0.000383
ASAH2	0.605	-0.271	1.48	0.447	1.35	0.176	0.307
ASAH2B	0.72	0.203	1.24	0.264	2.73	0.00632	0.0213
ASAP1	-0.117	-0.259	0.0247	0.0724	-1.62	0.105	0.209
ASAP2	-0.623	-0.845	-0.4	0.114	-5.48	4.29e-08	5.1e-07
ASB1	0.0472	-0.0966	0.191	0.0734	0.643	0.52	0.667
ASB13	-0.0136	-0.165	0.138	0.0772	-0.177	0.86	0.912
ASB2	0.199	0.0724	0.327	0.0648	3.08	0.00209	0.00835
ASB3	0.29	0.0383	0.541	0.128	2.26	0.0239	0.0638
ASB6	0.0166	-0.202	0.235	0.111	0.149	0.881	0.926
ASB7	0.201	0.0415	0.361	0.0816	2.47	0.0135	0.0402
ASB8	-0.0605	-0.218	0.0967	0.0802	-0.754	0.451	0.606
ASCC1	0.0782	-0.0761	0.232	0.0787	0.993	0.321	0.479
ASCC2	-0.0673	-0.193	0.0583	0.0641	-1.05	0.294	0.449
ASCC3	0.0699	-0.0401	0.18	0.0561	1.25	0.213	0.354
ASCL2	-0.448	-0.696	-0.199	0.127	-3.53	0.000415	0.00208
ASDURF	-0.112	-0.508	0.283	0.202	-0.558	0.577	0.714
ASF1A	0.542	0.399	0.684	0.0726	7.47	8.3e-14	2.03e-12
ASF1B	-1.85	-2.12	-1.58	0.138	-13.4	7.8e-41	1.16e-38
ASGR1	0.0553	-0.629	0.74	0.349	0.158	0.874	0.922
ASGR2	0.0301	-0.0613	0.122	0.0466	0.645	0.519	0.666
ASH1L	-0.0203	-0.184	0.144	0.0836	-0.242	0.809	0.88
ASH2L	-0.272	-0.396	-0.149	0.0631	-4.31	1.6e-05	0.000115
ASIC1	0.972	0.5	1.44	0.241	4.03	5.47e-05	0.000344
ASL	-0.154	-0.369	0.0608	0.11	-1.41	0.16	0.286
ASMTL	0.398	0.225	0.572	0.0885	4.5	6.68e-06	5.23e-05
ASNS	0.181	-0.123	0.484	0.155	1.17	0.243	0.391
ASNSD1	-0.045	-0.203	0.113	0.0805	-0.559	0.576	0.713
ASPH	0.332	0.192	0.472	0.0714	4.65	3.3e-06	2.79e-05
ASPHD1	1.36	0.587	2.13	0.395	3.45	0.000568	0.00272
ASPHD2	0.0301	-0.143	0.203	0.0882	0.341	0.733	0.828
ASPM	-1.99	-2.38	-1.6	0.199	-10	1.39e-23	7.46e-22
ASPSCR1	-0.382	-0.628	-0.136	0.126	-3.04	0.00237	0.00926
ASRGL1	0.312	0.0919	0.531	0.112	2.78	0.00543	0.0188
ASS1	-0.149	-0.521	0.223	0.19	-0.784	0.433	0.588
ASTE1	-0.179	-0.472	0.114	0.15	-1.2	0.23	0.376
ASTN2	0.313	-0.156	0.781	0.239	1.31	0.191	0.326
ASXL1	-0.106	-0.242	0.0289	0.0691	-1.54	0.123	0.235
ASXL2	-0.0717	-0.194	0.0503	0.0623	-1.15	0.249	0.398
ATAD1	0.341	0.218	0.463	0.0625	5.45	5.04e-08	5.92e-07
ATAD2	-1.11	-1.26	-0.968	0.0734	-15.1	8.38e-52	2.47e-49
ATAD2B	-0.232	-0.407	-0.0571	0.0892	-2.6	0.00932	0.0295
ATAD3A	-0.265	-0.416	-0.114	0.0773	-3.43	0.000606	0.00288
ATAD3B	-0.826	-1.14	-0.508	0.162	-5.09	3.65e-07	3.69e-06
ATAD5	-1.36	-1.78	-0.947	0.213	-6.41	1.45e-10	2.44e-09
ATAT1	-1.2	-2.08	-0.31	0.452	-2.65	0.00816	0.0265
ATE1	0.131	-0.00818	0.27	0.0711	1.84	0.0651	0.143
ATF1	-0.084	-0.217	0.049	0.0679	-1.24	0.216	0.358
ATF2	0.0977	-0.0204	0.216	0.0602	1.62	0.105	0.208
ATF3	0.131	-0.224	0.486	0.181	0.722	0.47	0.624
ATF4	0.231	0.14	0.323	0.0467	4.95	7.4e-07	7.12e-06
ATF5	-0.949	-1.08	-0.821	0.065	-14.6	2.88e-48	6.52e-46
ATF6	0.108	-0.0135	0.23	0.0621	1.74	0.0813	0.171
ATF6B	0.149	-0.0722	0.37	0.113	1.32	0.187	0.321
ATF7	-0.0508	-0.23	0.128	0.0912	-0.557	0.578	0.714
ATF7IP	0.186	0.0545	0.318	0.0672	2.77	0.00558	0.0192
ATF7IP2	0.0468	-0.179	0.273	0.115	0.405	0.685	0.793
ATG10	0.247	-0.0432	0.536	0.148	1.67	0.0953	0.193
ATG101	0.0911	-0.0739	0.256	0.0842	1.08	0.279	0.432
ATG12	0.107	-0.0481	0.262	0.0792	1.35	0.176	0.307
ATG13	-0.0354	-0.15	0.0791	0.0584	-0.606	0.544	0.687
ATG14	0.0428	-0.228	0.313	0.138	0.31	0.756	0.843
ATG16L1	0.213	-0.0211	0.447	0.119	1.78	0.0746	0.159
ATG16L2	-0.111	-0.379	0.157	0.137	-0.812	0.417	0.574
ATG2A	0.247	0.106	0.387	0.0719	3.43	0.000602	0.00286
ATG2B	0.215	0.0517	0.378	0.0832	2.58	0.00985	0.0309
ATG3	0.18	0.0788	0.281	0.0517	3.49	0.00049	0.00239
ATG4A	0.26	0.0806	0.44	0.0916	2.84	0.00451	0.016
ATG4B	-0.018	-0.167	0.132	0.0763	-0.236	0.814	0.883
ATG4C	0.0531	-0.0712	0.177	0.0634	0.837	0.403	0.562
ATG4D	-0.184	-0.446	0.0777	0.133	-1.38	0.168	0.297
ATG5	0.335	0.191	0.479	0.0735	4.55	5.24e-06	4.22e-05
ATG7	-0.0255	-0.165	0.114	0.0712	-0.359	0.72	0.817
ATG9A	-0.146	-0.348	0.0569	0.103	-1.41	0.159	0.284
ATIC	-0.0572	-0.167	0.0528	0.0561	-1.02	0.308	0.465
ATL1	-0.362	-1.23	0.511	0.445	-0.813	0.416	0.573
ATL2	-0.0572	-0.213	0.0984	0.0794	-0.721	0.471	0.625
ATL3	-0.417	-0.526	-0.308	0.0556	-7.49	6.74e-14	1.66e-12
ATM	-0.092	-0.227	0.0426	0.0687	-1.34	0.181	0.313
ATMIN	-0.0177	-0.168	0.132	0.0765	-0.231	0.817	0.885
ATN1	-0.071	-0.244	0.102	0.088	-0.806	0.42	0.577
ATOSA	0.33	0.15	0.511	0.0922	3.58	0.000337	0.00173
ATOSB	0.058	-0.0864	0.202	0.0737	0.788	0.431	0.587
ATOX1	0.0311	-0.125	0.187	0.0795	0.391	0.696	0.8
ATP10A	0.241	0.131	0.351	0.0561	4.3	1.7e-05	0.000121
ATP10D	0.166	0.0386	0.294	0.0651	2.55	0.0107	0.0331
ATP11A	0.0705	-0.0473	0.188	0.0601	1.17	0.241	0.388
ATP11B	0.0677	-0.0524	0.188	0.0613	1.1	0.269	0.42
ATP11C	-0.0935	-0.26	0.073	0.085	-1.1	0.271	0.422
ATP12A	-0.172	-1.03	0.689	0.439	-0.391	0.696	0.8
ATP13A1	0.126	0.014	0.238	0.0571	2.21	0.0275	0.0717
ATP13A2	0.0178	-0.168	0.204	0.095	0.188	0.851	0.906
ATP13A3	-0.174	-0.274	-0.0751	0.0507	-3.44	0.000578	0.00276
ATP1A1	-0.0854	-0.171	0.000123	0.0437	-1.96	0.0503	0.117
ATP1B1	-0.296	-0.461	-0.131	0.0841	-3.52	0.00043	0.00214
ATP1B3	0.0202	-0.0756	0.116	0.0489	0.414	0.679	0.789
ATP2A2	-0.268	-0.355	-0.18	0.0447	-5.99	2.15e-09	3.11e-08
ATP2A3	-0.267	-0.374	-0.159	0.0549	-4.85	1.21e-06	1.12e-05
ATP2B1	-0.0466	-0.164	0.0706	0.0598	-0.779	0.436	0.591
ATP2B4	0.145	0.0536	0.236	0.0465	3.11	0.00185	0.00754
ATP2C1	-0.108	-0.218	0.00275	0.0564	-1.91	0.056	0.127
ATP5F1A	-0.0291	-0.118	0.0603	0.0456	-0.638	0.523	0.669
ATP5F1B	-0.193	-0.283	-0.103	0.0459	-4.21	2.57e-05	0.000176
ATP5F1C	-0.0567	-0.148	0.0343	0.0465	-1.22	0.222	0.366
ATP5F1D	-0.0704	-0.194	0.0534	0.0632	-1.11	0.265	0.415
ATP5F1E	0.00208	-0.0895	0.0937	0.0467	0.0444	0.965	0.976
ATP5IF1	0.239	0.0793	0.399	0.0816	2.93	0.00338	0.0126
ATP5MC1	-0.19	-0.335	-0.0445	0.074	-2.56	0.0104	0.0325
ATP5MC2	-0.0247	-0.125	0.0758	0.0513	-0.481	0.631	0.754
ATP5MC3	0.0201	-0.0858	0.126	0.054	0.372	0.71	0.811
ATP5ME	0.0943	-0.0538	0.242	0.0756	1.25	0.212	0.353
ATP5MF	-0.242	-0.346	-0.138	0.053	-4.56	5.15e-06	4.16e-05
ATP5MF-PTCD1	-0.256	-0.59	0.0778	0.17	-1.5	0.133	0.248
ATP5MG	0.0245	-0.0747	0.124	0.0506	0.484	0.628	0.753
ATP5MJ	0.0204	-0.0941	0.135	0.0585	0.35	0.727	0.822
ATP5MK	0.0817	-0.0519	0.215	0.0682	1.2	0.231	0.376
ATP5PB	0.103	0.0192	0.187	0.0429	2.41	0.0161	0.0464
ATP5PD	0.018	-0.0918	0.128	0.056	0.321	0.748	0.838
ATP5PF	0.0584	-0.0462	0.163	0.0534	1.09	0.274	0.426
ATP5PO	-0.0507	-0.169	0.0673	0.0602	-0.842	0.4	0.56
ATP6AP1	0.0365	-0.0715	0.144	0.0551	0.662	0.508	0.657
ATP6AP2	0.21	0.118	0.302	0.0469	4.48	7.61e-06	5.9e-05
ATP6V0A1	0.226	0.128	0.324	0.0499	4.53	5.77e-06	4.59e-05
ATP6V0A2	-0.335	-0.509	-0.161	0.0888	-3.77	0.000162	0.000912
ATP6V0B	0.104	-0.0127	0.221	0.0596	1.75	0.0806	0.169
ATP6V0C	-0.0109	-0.105	0.0829	0.0478	-0.227	0.82	0.887
ATP6V0D1	0.013	-0.0762	0.102	0.0455	0.286	0.775	0.856
ATP6V0D2	0.549	0.166	0.933	0.196	2.81	0.00502	0.0176
ATP6V0E1	0.0715	-0.0221	0.165	0.0477	1.5	0.134	0.25
ATP6V0E2	0.201	0.0473	0.355	0.0786	2.56	0.0104	0.0324
ATP6V1A	0.0673	-0.0334	0.168	0.0514	1.31	0.191	0.325
ATP6V1B2	0.15	0.0577	0.241	0.0468	3.19	0.00141	0.00599
ATP6V1C1	0.0789	-0.0242	0.182	0.0526	1.5	0.134	0.249
ATP6V1D	0.152	0.0292	0.274	0.0626	2.43	0.0152	0.0443
ATP6V1E1	0.0629	-0.0388	0.165	0.0519	1.21	0.225	0.37
ATP6V1E2	-0.554	-0.97	-0.138	0.212	-2.61	0.00899	0.0287
ATP6V1F	0.0606	-0.0299	0.151	0.0462	1.31	0.19	0.324
ATP6V1G1	0.204	0.103	0.304	0.0512	3.98	6.99e-05	0.000428
ATP6V1H	0.137	0.00811	0.265	0.0656	2.08	0.0372	0.0913
ATP7A	-0.0892	-0.233	0.0544	0.0733	-1.22	0.223	0.367
ATP7B	0.538	0.134	0.943	0.206	2.61	0.00905	0.0289
ATP8A1	0.609	0.416	0.803	0.0987	6.17	6.75e-10	1.05e-08
ATP8A2	1.76	1.32	2.21	0.226	7.82	5.48e-15	1.53e-13
ATP8B1	0.513	-0.367	1.39	0.449	1.14	0.253	0.402
ATP8B2	1.28	1.04	1.52	0.122	10.5	1.08e-25	6.74e-24
ATP8B3	0.122	-0.651	0.894	0.394	0.308	0.758	0.844
ATP8B4	0.288	0.202	0.375	0.0441	6.53	6.38e-11	1.13e-09
ATP9B	0.208	0.0324	0.384	0.0897	2.32	0.0202	0.0559
ATPAF1	0.145	0.00727	0.284	0.0705	2.06	0.0391	0.0952
ATPAF2	-0.0503	-0.188	0.0874	0.0703	-0.716	0.474	0.627
ATPSCKMT	-0.0548	-0.298	0.189	0.124	-0.44	0.66	0.775
ATR	0.00869	-0.129	0.147	0.0703	0.124	0.902	0.939
ATRAID	0.0466	-0.0664	0.16	0.0577	0.808	0.419	0.576
ATRIP	-0.181	-0.497	0.135	0.161	-1.12	0.261	0.411
ATRN	0.0582	-0.0679	0.184	0.0644	0.905	0.366	0.525
ATRX	0.0482	-0.0998	0.196	0.0755	0.639	0.523	0.669
ATXN1	-0.0515	-0.175	0.0717	0.0629	-0.819	0.413	0.571
ATXN10	0.0482	-0.0501	0.146	0.0502	0.961	0.337	0.495
ATXN1L	0.0579	-0.0717	0.188	0.0661	0.875	0.381	0.541
ATXN2	0.17	-0.0173	0.358	0.0957	1.78	0.0752	0.16
ATXN2L	-0.316	-0.446	-0.185	0.0666	-4.74	2.15e-06	1.89e-05
ATXN3	0.0377	-0.155	0.231	0.0984	0.383	0.702	0.805
ATXN7	-0.00726	-0.195	0.18	0.0957	-0.0759	0.94	0.962
ATXN7L1	0.0761	-0.222	0.375	0.152	0.5	0.617	0.744
ATXN7L2	-0.698	-1.16	-0.24	0.233	-2.99	0.0028	0.0107
ATXN7L3	-0.154	-0.275	-0.0334	0.0616	-2.5	0.0124	0.0373
ATXN7L3B	0.181	0.0666	0.294	0.0581	3.11	0.0019	0.00772
AUH	0.377	0.107	0.648	0.138	2.73	0.00629	0.0212
AUNIP	-0.725	-1.07	-0.385	0.173	-4.18	2.87e-05	0.000194
AUP1	-0.0294	-0.137	0.0781	0.0548	-0.536	0.592	0.725
AURKA	-0.845	-1	-0.689	0.0795	-10.6	2.13e-26	1.39e-24
AURKAIP1	-0.174	-0.359	0.0106	0.0942	-1.85	0.0647	0.143
AURKB	-2.21	-2.57	-1.84	0.185	-12	6.31e-33	6.3e-31
AVEN	-0.452	-0.659	-0.245	0.106	-4.28	1.9e-05	0.000134
AVL9	-0.191	-0.35	-0.0326	0.0809	-2.36	0.0181	0.0512
AVPI1	0.226	-0.271	0.722	0.253	0.89	0.373	0.533
AXIN1	-0.301	-0.511	-0.0904	0.107	-2.8	0.00505	0.0176
AXIN2	0.395	-0.321	1.11	0.365	1.08	0.279	0.432
AXL	0.0842	0.000827	0.167	0.0425	1.98	0.0478	0.112
AZI2	0.228	0.0722	0.384	0.0797	2.87	0.00416	0.015
AZIN1	-0.00468	-0.105	0.0952	0.0509	-0.0919	0.927	0.954
B2M	0.136	0.0392	0.232	0.0493	2.75	0.00588	0.0201
B3GALNT1	-0.128	-0.316	0.0592	0.0958	-1.34	0.18	0.312
B3GALNT2	0.0265	-0.216	0.269	0.124	0.214	0.831	0.892
B3GALT6	-0.225	-0.371	-0.0794	0.0745	-3.03	0.00247	0.00961
B3GALT9	0.288	-0.152	0.728	0.224	1.28	0.199	0.336
B3GAT3	-0.275	-0.474	-0.0766	0.101	-2.72	0.00662	0.0222
B3GLCT	-0.855	-1.26	-0.449	0.207	-4.13	3.58e-05	0.000237
B3GNT2	0.0894	-0.0504	0.229	0.0713	1.25	0.21	0.35
B3GNT5	-0.0755	-0.184	0.0327	0.0552	-1.37	0.171	0.301
B3GNT6	-0.408	-1.1	0.284	0.353	-1.15	0.248	0.397
B3GNT7	0.262	-0.0304	0.554	0.149	1.76	0.0791	0.167
B3GNT8	0.21	-0.0829	0.503	0.149	1.4	0.16	0.286
B3GNT9	-0.055	-0.666	0.556	0.312	-0.177	0.86	0.912
B3GNTL1	0.0893	-0.277	0.456	0.187	0.478	0.633	0.756
B4GALNT3	0.212	-0.0595	0.484	0.139	1.53	0.126	0.239
B4GALT1	-0.093	-0.19	0.00349	0.0493	-1.89	0.0589	0.133
B4GALT2	-0.481	-0.814	-0.149	0.17	-2.84	0.00457	0.0162
B4GALT3	0.161	0.0162	0.307	0.0741	2.18	0.0293	0.0754
B4GALT4	0.27	0.0746	0.465	0.0997	2.71	0.00678	0.0226
B4GALT5	-0.0983	-0.208	0.0118	0.0562	-1.75	0.0801	0.169
B4GALT6	-0.883	-1.31	-0.46	0.216	-4.09	4.24e-05	0.000274
B4GALT7	-0.185	-0.384	0.0134	0.101	-1.83	0.0676	0.148
B4GAT1	0.124	-0.141	0.39	0.136	0.918	0.359	0.519
B9D2	-0.794	-1.25	-0.341	0.231	-3.43	0.000595	0.00284
BABAM1	0.167	0.0484	0.285	0.0605	2.76	0.00579	0.0198
BABAM2	0.424	0.298	0.551	0.0645	6.58	4.72e-11	8.55e-10
BACE1	0.228	0.0708	0.385	0.0802	2.84	0.00448	0.0159
BACE2	1.11	0.523	1.7	0.301	3.7	0.000216	0.00117
BACH1	-0.0565	-0.169	0.0559	0.0573	-0.985	0.325	0.483
BACH2	0.815	-0.0879	1.72	0.461	1.77	0.0769	0.163
BAD	0.0267	-0.217	0.27	0.124	0.215	0.83	0.892
BAG1	0.0268	-0.0886	0.142	0.0588	0.455	0.649	0.768
BAG2	-0.319	-0.506	-0.133	0.0952	-3.35	0.000794	0.00364
BAG3	0.0111	-0.133	0.155	0.0736	0.151	0.88	0.925
BAG4	-0.0563	-0.206	0.0937	0.0765	-0.735	0.462	0.617
BAG5	-0.0492	-0.177	0.0783	0.0651	-0.756	0.449	0.605
BAG6	-0.304	-0.414	-0.194	0.0559	-5.44	5.39e-08	6.29e-07
BAHD1	-0.012	-0.168	0.144	0.0798	-0.151	0.88	0.925
BAIAP2	-0.281	-0.42	-0.141	0.0712	-3.95	7.93e-05	0.00048
BAK1	0.164	0.0152	0.313	0.076	2.16	0.0308	0.0785
BANF1	-0.303	-0.418	-0.187	0.0589	-5.14	2.79e-07	2.88e-06
BANK1	0.363	0.175	0.551	0.0959	3.78	0.000156	0.000884
BANP	-0.134	-0.415	0.147	0.143	-0.933	0.351	0.51
BAP1	0.109	-0.0274	0.245	0.0695	1.57	0.117	0.226
BARD1	-0.838	-1.06	-0.611	0.116	-7.25	4.22e-13	9.62e-12
BASP1	-0.162	-0.275	-0.0485	0.0578	-2.8	0.00513	0.0179
BATF	0.111	-0.177	0.398	0.147	0.754	0.451	0.606
BATF2	0.315	0.09	0.54	0.115	2.74	0.00606	0.0206
BATF3	-0.378	-0.761	0.00509	0.195	-1.93	0.0531	0.122
BAX	0.0625	-0.063	0.188	0.0641	0.976	0.329	0.487
BAZ1A	-0.389	-0.545	-0.234	0.0791	-4.92	8.54e-07	8.12e-06
BAZ1B	-0.0986	-0.221	0.0236	0.0623	-1.58	0.114	0.221
BAZ2A	0.0369	-0.0714	0.145	0.0552	0.668	0.504	0.654
BAZ2B	-0.0253	-0.209	0.159	0.0939	-0.269	0.788	0.864
BBC3	-0.246	-0.564	0.0716	0.162	-1.52	0.129	0.243
BBIP1	0.105	-0.182	0.392	0.146	0.719	0.472	0.626
BBLN	0.0397	-0.102	0.181	0.0723	0.549	0.583	0.718
BBOF1	0.749	0.141	1.36	0.31	2.41	0.0158	0.0456
BBS1	0.631	0.29	0.971	0.174	3.63	0.000286	0.0015
BBS10	0.445	0.274	0.616	0.0872	5.1	3.42e-07	3.47e-06
BBS12	0.256	-0.0174	0.529	0.139	1.84	0.0665	0.146
BBS2	0.121	-0.167	0.409	0.147	0.823	0.41	0.569
BBS4	0.233	-0.0175	0.484	0.128	1.82	0.0683	0.149
BBS5	0.466	-0.0142	0.946	0.245	1.9	0.0571	0.129
BBS7	0.411	0.138	0.685	0.139	2.95	0.00317	0.0119
BBS9	0.585	0.297	0.873	0.147	3.98	6.8e-05	0.000418
BBX	0.365	0.235	0.496	0.0667	5.48	4.27e-08	5.09e-07
BCAM	1.58	1.08	2.07	0.252	6.26	3.93e-10	6.24e-09
BCAN	-0.705	-1.27	-0.14	0.288	-2.45	0.0144	0.0423
BCAP29	-0.347	-0.526	-0.169	0.0912	-3.81	0.00014	0.000799
BCAP31	0.113	0.00821	0.219	0.0537	2.11	0.0346	0.0862
BCAR3	0.21	-0.021	0.44	0.118	1.78	0.0749	0.159
BCAS2	0.152	9.57e-05	0.303	0.0773	1.96	0.0499	0.116
BCAS3	0.258	0.077	0.439	0.0923	2.79	0.0052	0.0181
BCAS4	-0.0376	-0.352	0.277	0.161	-0.234	0.815	0.884
BCAT1	0.446	0.328	0.564	0.0602	7.41	1.28e-13	3.04e-12
BCAT2	-0.131	-0.32	0.059	0.0968	-1.35	0.177	0.308
BCCIP	0.091	-0.0407	0.223	0.0672	1.35	0.176	0.307
BCDIN3D	0.176	-0.103	0.456	0.142	1.24	0.216	0.358
BCKDHA	0.142	0.0183	0.265	0.0629	2.25	0.0244	0.0651
BCKDHB	0.395	0.106	0.684	0.147	2.68	0.00732	0.0241
BCKDK	-0.156	-0.282	-0.03	0.0642	-2.43	0.0152	0.0442
BCL10	-0.142	-0.292	0.00755	0.0764	-1.86	0.0627	0.139
BCL2	-0.35	-0.507	-0.192	0.0805	-4.34	1.41e-05	0.000102
BCL2A1	-0.0778	-0.275	0.119	0.101	-0.773	0.44	0.595
BCL2L1	0.172	0.0594	0.285	0.0574	2.99	0.00275	0.0106
BCL2L11	0.179	0.017	0.34	0.0825	2.17	0.0303	0.0777
BCL2L12	-0.473	-0.757	-0.189	0.145	-3.27	0.00109	0.00481
BCL2L13	-0.0455	-0.157	0.0661	0.0569	-0.798	0.425	0.581
BCL2L2	-0.0239	-0.384	0.336	0.184	-0.13	0.897	0.935
BCL2L2-PABPN1	-0.424	-0.817	-0.0306	0.201	-2.11	0.0346	0.0863
BCL3	-0.573	-0.819	-0.328	0.125	-4.58	4.63e-06	3.77e-05
BCL6	0.296	0.164	0.428	0.0675	4.39	1.14e-05	8.45e-05
BCL7A	-0.369	-0.688	-0.0499	0.163	-2.27	0.0234	0.0629
BCL7B	-0.13	-0.264	0.0034	0.0681	-1.91	0.0561	0.127
BCL7C	-0.311	-0.481	-0.141	0.0869	-3.58	0.000347	0.00177
BCL9	0.373	0.159	0.587	0.109	3.41	0.00064	0.00301
BCL9L	-0.124	-0.272	0.0247	0.0757	-1.63	0.102	0.204
BCLAF1	-0.202	-0.308	-0.0958	0.0543	-3.73	0.000195	0.00107
BCLAF3	0.188	-0.155	0.53	0.175	1.07	0.283	0.436
BCO2	0.221	-0.0982	0.54	0.163	1.36	0.175	0.306
BCOR	0.043	-0.11	0.196	0.0782	0.549	0.583	0.718
BCORL1	0.452	0.122	0.782	0.168	2.69	0.00723	0.0239
BCR	0.0592	-0.0998	0.218	0.0812	0.73	0.465	0.62
BCS1L	-0.251	-0.547	0.0454	0.151	-1.66	0.097	0.195
BDH1	-0.321	-0.542	-0.1	0.113	-2.85	0.00437	0.0156
BDH2	1.19	0.983	1.4	0.106	11.2	3.12e-29	2.38e-27
BDP1	-1.28	-1.8	-0.759	0.266	-4.81	1.5e-06	1.36e-05
BECN1	-0.0372	-0.156	0.082	0.0608	-0.612	0.541	0.685
BEND3	-0.539	-0.876	-0.203	0.172	-3.14	0.00167	0.00692
BEND6	-0.213	-0.7	0.275	0.249	-0.854	0.393	0.552
BEST1	-0.193	-0.43	0.0436	0.121	-1.6	0.11	0.215
BET1	0.177	-0.0445	0.398	0.113	1.57	0.117	0.227
BET1L	0.0977	-0.0325	0.228	0.0664	1.47	0.141	0.26
BEX2	1.9	1.38	2.43	0.267	7.12	1.11e-12	2.45e-11
BEX3	1.97	1.77	2.16	0.099	19.9	6.42e-88	1.89e-84
BEX4	0.386	0.254	0.517	0.067	5.76	8.41e-09	1.12e-07
BFAR	0.144	-0.0306	0.319	0.0891	1.62	0.106	0.209
BFSP2	1.45	0.951	1.95	0.256	5.67	1.39e-08	1.79e-07
BHLHE40	-0.657	-0.791	-0.522	0.0687	-9.55	1.27e-21	6.17e-20
BHLHE41	0.0147	-0.119	0.148	0.0681	0.216	0.829	0.892
BICD1	0.185	-0.0242	0.394	0.107	1.73	0.0831	0.173
BICD2	0.0149	-0.125	0.154	0.0712	0.209	0.834	0.895
BICRA	0.0206	-0.22	0.262	0.123	0.167	0.867	0.917
BICRAL	-0.101	-0.269	0.067	0.0858	-1.18	0.238	0.386
BID	-0.184	-0.284	-0.0847	0.0508	-3.63	0.000286	0.0015
BIK	0.398	0.0903	0.706	0.157	2.54	0.0112	0.0346
BIN1	-0.406	-0.58	-0.232	0.0888	-4.58	4.69e-06	3.82e-05
BIN2	0.0211	-0.0768	0.119	0.05	0.422	0.673	0.785
BIN3	0.182	0.0167	0.348	0.0845	2.16	0.0309	0.0788
BIRC2	0.0299	-0.105	0.165	0.0689	0.434	0.664	0.778
BIRC3	-1.04	-1.71	-0.374	0.34	-3.06	0.00223	0.00879
BIRC5	-2.66	-3	-2.32	0.174	-15.3	7.05e-53	2.37e-50
BIRC6	0.114	0.00102	0.226	0.0575	1.98	0.048	0.112
BIVM	-0.00824	-0.227	0.21	0.111	-0.074	0.941	0.963
BIVM-ERCC5	-1.1	-2.52	0.319	0.724	-1.52	0.129	0.243
BLCAP	0.212	0.0974	0.326	0.0584	3.63	0.000286	0.0015
BLM	-1.6	-1.89	-1.3	0.151	-10.6	2.8e-26	1.82e-24
BLMH	0.136	-0.0203	0.293	0.0799	1.71	0.088	0.181
BLNK	0.0735	-0.068	0.215	0.0722	1.02	0.309	0.466
BLOC1S1	-0.17	-0.304	-0.0356	0.0685	-2.48	0.0131	0.0392
BLOC1S2	0.336	0.208	0.464	0.0653	5.15	2.64e-07	2.74e-06
BLOC1S3	-0.114	-0.299	0.0703	0.0942	-1.21	0.225	0.369
BLOC1S4	0.0776	-0.138	0.293	0.11	0.705	0.481	0.634
BLOC1S5	0.087	-0.0823	0.256	0.0864	1.01	0.314	0.471
BLOC1S6	-0.202	-0.301	-0.103	0.0507	-3.99	6.7e-05	0.000412
BLTP1	0.26	0.108	0.411	0.0771	3.37	0.000763	0.00351
BLTP2	-0.214	-0.293	-0.134	0.0405	-5.27	1.36e-07	1.5e-06
BLTP3A	-0.242	-0.363	-0.121	0.0616	-3.93	8.56e-05	0.000515
BLTP3B	0.0221	-0.11	0.154	0.0673	0.328	0.743	0.834
BLVRA	0.248	-0.344	0.841	0.302	0.822	0.411	0.569
BLVRB	-0.101	-0.324	0.121	0.114	-0.891	0.373	0.533
BLZF1	0.137	-0.0857	0.359	0.114	1.21	0.228	0.373
BMAL1	0.0598	-0.0889	0.208	0.0759	0.789	0.43	0.587
BMAL2	-0.849	-1.23	-0.471	0.192	-4.41	1.03e-05	7.79e-05
BMERB1	-0.227	-0.989	0.535	0.389	-0.584	0.559	0.699
BMF	0.274	0.181	0.367	0.0473	5.78	7.27e-09	9.76e-08
BMI1	-0.0185	-0.184	0.147	0.0842	-0.219	0.826	0.891
BMP1	0.17	-0.363	0.704	0.272	0.626	0.532	0.677
BMP2K	0.101	-0.01	0.213	0.0568	1.78	0.0745	0.159
BMP8A	-2.06	-3.22	-0.905	0.591	-3.49	0.000482	0.00236
BMP8B	0.19	-0.22	0.601	0.21	0.908	0.364	0.523
BMPR1A	0.0894	-0.0747	0.253	0.0837	1.07	0.286	0.44
BMPR2	0.166	0.0628	0.268	0.0524	3.16	0.00159	0.00664
BMS1	-0.0545	-0.184	0.0746	0.0659	-0.827	0.408	0.567
BMS1P20	-0.0351	-0.269	0.199	0.12	-0.294	0.769	0.852
BMT2	0.0136	-0.127	0.154	0.0716	0.19	0.849	0.905
BNC2	-0.127	-0.297	0.0428	0.0866	-1.47	0.143	0.262
BNIP1	0.0707	-0.266	0.408	0.172	0.411	0.681	0.79
BNIP2	-0.0611	-0.167	0.045	0.0541	-1.13	0.259	0.409
BNIP3	-0.497	-0.858	-0.135	0.184	-2.7	0.00703	0.0233
BNIP3L	0.172	0.056	0.288	0.0592	2.91	0.00366	0.0135
BOD1	0.0225	-0.226	0.271	0.127	0.177	0.859	0.912
BOD1L1	0.183	-0.00501	0.37	0.0958	1.91	0.0564	0.128
BOK	0.178	-0.499	0.856	0.346	0.515	0.606	0.736
BOLA1	-0.157	-0.546	0.232	0.198	-0.791	0.429	0.585
BOLA2	-0.2	-0.414	0.0127	0.109	-1.84	0.0653	0.144
BOLA2-SMG1P6	-0.159	-0.315	-0.00184	0.08	-1.98	0.0474	0.111
BOLA2B	-0.101	-0.355	0.153	0.129	-0.781	0.435	0.591
BOLA3	-0.278	-0.499	-0.0578	0.113	-2.47	0.0134	0.0398
BOP1	-0.251	-0.402	-0.0991	0.0774	-3.24	0.0012	0.0052
BORA	-0.298	-0.535	-0.0622	0.121	-2.48	0.0133	0.0396
BORCS5	0.00533	-0.348	0.358	0.18	0.0296	0.976	0.984
BORCS6	-0.0604	-0.269	0.148	0.107	-0.567	0.571	0.709
BORCS7	-0.453	-0.648	-0.258	0.0997	-4.54	5.56e-06	4.45e-05
BORCS8	-0.041	-0.304	0.222	0.134	-0.306	0.76	0.846
BORCS8-MEF2B	0.858	0.23	1.49	0.321	2.68	0.00742	0.0244
BPGM	0.328	0.116	0.539	0.108	3.04	0.00239	0.00933
BPHL	0.472	0.211	0.733	0.133	3.54	0.000396	0.002
BPNT1	0.102	-0.0991	0.303	0.103	0.994	0.32	0.478
BPNT2	0.127	0.0278	0.227	0.0509	2.51	0.0122	0.037
BPTF	-0.151	-0.325	0.0225	0.0887	-1.71	0.0879	0.181
BRAF	0.17	-0.00268	0.343	0.0881	1.93	0.0537	0.123
BRAP	-0.127	-0.276	0.0213	0.0758	-1.68	0.0932	0.19
BRAT1	-0.231	-0.384	-0.0779	0.078	-2.96	0.0031	0.0117
BRCA1	-1.73	-1.98	-1.48	0.126	-13.7	9.88e-43	1.69e-40
BRCA2	-1.28	-1.56	-1	0.142	-9.03	1.7e-19	6.96e-18
BRCC3	-0.103	-0.249	0.0421	0.0742	-1.39	0.164	0.291
BRD1	-0.0862	-0.264	0.0915	0.0907	-0.951	0.342	0.5
BRD2	-0.298	-0.457	-0.138	0.0814	-3.66	0.000252	0.00134
BRD3	-0.0454	-0.197	0.107	0.0776	-0.585	0.559	0.699
BRD3OS	0.302	0.101	0.504	0.103	2.94	0.0033	0.0123
BRD4	-0.134	-0.298	0.0302	0.0836	-1.6	0.11	0.215
BRD7	-0.0347	-0.177	0.108	0.0727	-0.477	0.634	0.757
BRD8	-0.135	-0.346	0.0761	0.108	-1.25	0.21	0.351
BRD9	-0.202	-0.375	-0.0296	0.0881	-2.3	0.0217	0.059
BRF1	-0.236	-0.404	-0.0688	0.0855	-2.76	0.0057	0.0196
BRF2	-0.0673	-0.344	0.209	0.141	-0.477	0.633	0.756
BRI3	0.0644	-0.043	0.172	0.0548	1.18	0.24	0.387
BRI3BP	-0.474	-0.585	-0.364	0.0564	-8.41	4.2e-17	1.4e-15
BRIP1	-1.42	-1.7	-1.14	0.143	-9.89	4.69e-23	2.43e-21
BRIX1	-0.239	-0.421	-0.0565	0.093	-2.57	0.0102	0.0319
BRK1	0.148	0.061	0.235	0.0444	3.34	0.000849	0.00385
BRME1	-0.945	-1.78	-0.109	0.427	-2.22	0.0267	0.0701
BRMS1	-0.134	-0.266	-0.00169	0.0675	-1.98	0.0471	0.111
BRMS1L	-0.0122	-0.273	0.249	0.133	-0.0916	0.927	0.954
BROX	-0.121	-0.24	-0.00263	0.0606	-2	0.0451	0.107
BRPF1	0.0679	-0.0815	0.217	0.0762	0.891	0.373	0.533
BRPF3	-0.65	-0.967	-0.334	0.162	-4.03	5.69e-05	0.000355
BRWD1	-0.0987	-0.258	0.061	0.0815	-1.21	0.226	0.37
BRWD3	0.194	0.0411	0.347	0.078	2.49	0.0129	0.0385
BSCL2	-0.021	-0.319	0.277	0.152	-0.138	0.89	0.931
BSDC1	-0.136	-0.308	0.0363	0.0879	-1.55	0.122	0.233
BSG	0.0266	-0.0619	0.115	0.0451	0.588	0.556	0.698
BST1	-0.613	-1.27	0.044	0.335	-1.83	0.0675	0.147
BST2	0.437	0.331	0.543	0.054	8.09	6.08e-16	1.84e-14
BTAF1	0.127	-0.00841	0.262	0.0689	1.84	0.0661	0.145
BTBD1	-0.0197	-0.123	0.083	0.0524	-0.377	0.707	0.808
BTBD10	-0.119	-0.268	0.0312	0.0764	-1.55	0.121	0.232
BTBD19	0.205	-0.272	0.682	0.243	0.842	0.4	0.56
BTBD2	-0.103	-0.225	0.0186	0.0621	-1.66	0.0968	0.195
BTBD3	-0.144	-0.32	0.0317	0.0897	-1.61	0.108	0.213
BTBD6	-0.53	-0.719	-0.342	0.0961	-5.52	3.38e-08	4.09e-07
BTBD7	-0.173	-0.416	0.0695	0.124	-1.4	0.162	0.289
BTBD8	0.309	-0.422	1.04	0.373	0.828	0.408	0.567
BTBD9	0.0826	-0.104	0.269	0.095	0.87	0.385	0.544
BTD	0.217	0.0305	0.404	0.0953	2.28	0.0226	0.061
BTF3	0.212	0.125	0.299	0.0445	4.76	1.92e-06	1.7e-05
BTF3L4	0.113	0.00348	0.222	0.0557	2.02	0.0431	0.103
BTF3L4P2	-0.111	-0.354	0.131	0.124	-0.903	0.367	0.526
BTG1	-0.00647	-0.116	0.103	0.056	-0.115	0.908	0.942
BTG2	-0.0304	-0.121	0.06	0.0461	-0.658	0.51	0.659
BTG3	-0.843	-1.13	-0.552	0.148	-5.68	1.34e-08	1.72e-07
BTK	-0.162	-0.26	-0.0639	0.0499	-3.24	0.0012	0.00521
BTLA	1.05	0.552	1.54	0.253	4.14	3.41e-05	0.000228
BTN2A1	-0.504	-0.909	-0.0995	0.207	-2.44	0.0146	0.0429
BTN2A2	0.899	0.537	1.26	0.185	4.87	1.14e-06	1.06e-05
BTN3A1	0.659	0.412	0.907	0.126	5.23	1.73e-07	1.87e-06
BTN3A2	0.584	0.377	0.791	0.106	5.52	3.44e-08	4.15e-07
BTN3A3	0.831	0.224	1.44	0.31	2.68	0.00729	0.024
BTRC	0.0734	-0.117	0.264	0.0973	0.755	0.45	0.605
BUB1	-1.32	-1.52	-1.11	0.106	-12.4	3.75e-35	3.98e-33
BUB1B	-1.39	-1.59	-1.18	0.103	-13.4	6.01e-41	9.2e-39
BUB3	-0.135	-0.267	-0.00279	0.0674	-2	0.0453	0.107
BUD13	-0.415	-0.585	-0.245	0.0867	-4.79	1.65e-06	1.47e-05
BUD23	0.0647	-0.073	0.202	0.0702	0.921	0.357	0.517
BUD31	-0.143	-0.268	-0.0175	0.064	-2.23	0.0256	0.0675
BVES	-0.639	-0.865	-0.413	0.115	-5.54	3.07e-08	3.75e-07
BYSL	-0.0679	-0.285	0.149	0.111	-0.613	0.54	0.684
BZW1	-0.00431	-0.102	0.0933	0.0498	-0.0865	0.931	0.956
BZW1P2	-0.0286	-0.193	0.136	0.0839	-0.341	0.733	0.828
BZW2	-0.00776	-0.139	0.123	0.0667	-0.116	0.907	0.942
C10orf143	-0.411	-0.954	0.131	0.277	-1.49	0.137	0.254
C10orf88	0.0984	-0.189	0.385	0.146	0.672	0.502	0.652
C11orf21	0.398	0.0752	0.72	0.164	2.42	0.0156	0.0453
C11orf24	0.0252	-0.139	0.189	0.0838	0.3	0.764	0.849
C11orf54	0.346	0.154	0.538	0.0981	3.53	0.000423	0.00211
C11orf58	0.0811	-0.0203	0.183	0.0518	1.57	0.117	0.226
C11orf68	-0.191	-0.394	0.0118	0.103	-1.85	0.0649	0.143
C11orf71	0.359	0.0318	0.686	0.167	2.15	0.0315	0.08
C11orf80	-0.0327	-0.454	0.388	0.215	-0.152	0.879	0.925
C11orf98	-0.308	-0.474	-0.141	0.0849	-3.62	0.00029	0.00151
C12orf4	-0.0203	-0.167	0.127	0.0751	-0.271	0.786	0.863
C12orf43	-0.00365	-0.222	0.214	0.111	-0.0329	0.974	0.982
C12orf57	-0.0547	-0.219	0.109	0.0837	-0.653	0.514	0.661
C12orf60	0.392	-0.365	1.15	0.386	1.01	0.31	0.468
C12orf75	0.232	0.124	0.339	0.0549	4.22	2.47e-05	0.00017
C12orf76	0.285	-0.0282	0.599	0.16	1.78	0.0745	0.159
C14orf119	0.0421	-0.0831	0.167	0.0639	0.659	0.51	0.659
C14orf28	-0.116	-0.504	0.272	0.198	-0.587	0.557	0.699
C14orf93	0.339	0.00972	0.668	0.168	2.02	0.0436	0.104
C15orf39	0.0719	-0.0573	0.201	0.0659	1.09	0.275	0.427
C15orf40	0.13	-0.105	0.366	0.12	1.09	0.278	0.43
C15orf48	-0.402	-0.658	-0.146	0.131	-3.07	0.00211	0.0084
C15orf61	-0.0671	-0.47	0.336	0.205	-0.327	0.744	0.835
C16orf54	0.024	-0.171	0.219	0.0996	0.241	0.809	0.88
C16orf86	0.175	-0.376	0.726	0.281	0.622	0.534	0.679
C16orf87	0.0534	-0.142	0.249	0.0998	0.535	0.593	0.726
C16orf95	0.152	-0.451	0.755	0.308	0.494	0.622	0.748
C16orf96	-0.673	-1.64	0.293	0.493	-1.37	0.172	0.302
C17orf49	-0.567	-0.744	-0.39	0.0902	-6.28	3.29e-10	5.29e-09
C17orf58	-0.626	-1.02	-0.237	0.199	-3.15	0.00164	0.00681
C17orf67	0.00446	-0.549	0.558	0.282	0.0158	0.987	0.991
C17orf75	0.268	-0.078	0.614	0.176	1.52	0.129	0.243
C17orf80	0.0741	-0.147	0.295	0.113	0.658	0.511	0.659
C18orf21	0.153	-0.0307	0.336	0.0937	1.63	0.103	0.204
C18orf32	-0.0725	-0.268	0.123	0.1	-0.725	0.468	0.622
C18orf54	-0.447	-0.837	-0.0559	0.199	-2.24	0.0251	0.0665
C19orf12	-0.127	-0.354	0.099	0.115	-1.1	0.27	0.421
C19orf25	-0.174	-0.356	0.00699	0.0925	-1.88	0.0595	0.134
C19orf38	0.168	0.0111	0.325	0.08	2.1	0.0359	0.0887
C19orf44	-0.067	-0.777	0.643	0.362	-0.185	0.853	0.908
C19orf47	-0.092	-0.329	0.145	0.121	-0.761	0.446	0.602
C19orf48P	-0.144	-0.353	0.0658	0.107	-1.34	0.179	0.311
C19orf53	0.273	0.153	0.392	0.0609	4.48	7.51e-06	5.84e-05
C19orf81	0.177	-0.599	0.953	0.396	0.448	0.654	0.771
C1D	0.151	-0.0148	0.317	0.0846	1.79	0.0743	0.158
C1DP1	0.479	-0.238	1.2	0.366	1.31	0.191	0.325
C1GALT1	0.171	0.0304	0.311	0.0717	2.38	0.0171	0.0488
C1GALT1C1	-0.0426	-0.227	0.142	0.094	-0.453	0.651	0.769
C1orf115	0.0801	-0.0799	0.24	0.0817	0.981	0.326	0.484
C1orf122	-0.158	-0.34	0.0237	0.0928	-1.7	0.0883	0.182
C1orf127	-0.283	-0.754	0.188	0.241	-1.18	0.239	0.387
C1orf131	-0.241	-0.519	0.037	0.142	-1.7	0.0893	0.183
C1orf159	0.0235	-0.31	0.357	0.17	0.138	0.89	0.931
C1orf162	0.203	0.068	0.338	0.0688	2.95	0.00319	0.012
C1orf174	-0.456	-0.66	-0.251	0.104	-4.36	1.29e-05	9.49e-05
C1orf198	-0.155	-0.375	0.0661	0.113	-1.37	0.17	0.299
C1orf21	-0.012	-0.233	0.209	0.113	-0.106	0.915	0.947
C1orf216	0.256	0.0293	0.482	0.115	2.21	0.0269	0.0704
C1orf35	-0.332	-0.603	-0.0619	0.138	-2.41	0.016	0.0462
C1orf43	-0.158	-0.264	-0.0515	0.0543	-2.91	0.00364	0.0134
C1orf50	0.0581	-0.186	0.302	0.124	0.467	0.64	0.761
C1orf52	0.0651	-0.193	0.323	0.132	0.494	0.621	0.748
C1orf53	-0.987	-1.78	-0.194	0.405	-2.44	0.0148	0.0432
C1orf54	0.373	-0.00319	0.749	0.192	1.94	0.052	0.12
C1orf56	0.355	-0.0477	0.758	0.206	1.73	0.0839	0.175
C1orf74	0.0456	-0.316	0.408	0.185	0.247	0.805	0.877
C1QA	0.373	0.287	0.46	0.0442	8.45	2.9e-17	9.9e-16
C1QB	0.293	0.217	0.37	0.0392	7.49	6.63e-14	1.64e-12
C1QBP	-0.22	-0.318	-0.122	0.05	-4.4	1.08e-05	8.11e-05
C1QC	0.274	0.189	0.36	0.0436	6.29	3.1e-10	5e-09
C1RL	-0.11	-0.27	0.0508	0.0819	-1.34	0.18	0.312
C2	0.268	-0.102	0.637	0.189	1.42	0.156	0.28
C20orf96	0.411	0.0996	0.723	0.159	2.59	0.00971	0.0305
C21orf58	-0.796	-1.38	-0.208	0.3	-2.65	0.00799	0.026
C21orf91	-0.0213	-0.264	0.221	0.124	-0.172	0.863	0.914
C22orf39	-0.218	-0.411	-0.024	0.0988	-2.2	0.0276	0.072
C22orf46P	-0.0112	-0.283	0.26	0.139	-0.0807	0.936	0.959
C2CD2	-0.247	-0.596	0.103	0.178	-1.38	0.167	0.295
C2CD2L	0.0336	-0.133	0.201	0.0852	0.395	0.693	0.799
C2CD3	-0.0108	-0.184	0.162	0.0883	-0.123	0.902	0.939
C2CD5	-0.115	-0.251	0.0205	0.0693	-1.66	0.0961	0.194
C2orf15	0.94	0.412	1.47	0.269	3.49	0.000481	0.00235
C2orf42	-0.121	-0.414	0.172	0.15	-0.808	0.419	0.575
C2orf49	0.119	-0.0878	0.325	0.105	1.13	0.26	0.41
C2orf68	0.0429	-0.118	0.204	0.0821	0.523	0.601	0.732
C2orf69	-0.0932	-0.27	0.0835	0.0902	-1.03	0.301	0.457
C2orf74	0.0315	-0.22	0.283	0.128	0.246	0.806	0.878
C2orf76	0.181	-0.144	0.506	0.166	1.09	0.276	0.428
C2orf81	0.712	0.169	1.25	0.277	2.57	0.0102	0.0319
C3	-0.222	-0.292	-0.151	0.0362	-6.13	8.91e-10	1.36e-08
C3AR1	-0.0859	-0.181	0.0088	0.0483	-1.78	0.0754	0.16
C3orf18	0.761	0.394	1.13	0.187	4.07	4.77e-05	0.000304
C3orf33	0.376	-0.192	0.943	0.29	1.3	0.195	0.331
C3orf38	0.189	0.0572	0.32	0.067	2.81	0.00491	0.0172
C3orf52	0.723	-0.0435	1.49	0.391	1.85	0.0645	0.143
C3orf62	0.304	-0.0407	0.648	0.176	1.73	0.084	0.175
C4orf3	0.249	0.135	0.364	0.0584	4.27	1.97e-05	0.000138
C4orf33	0.0695	-0.176	0.315	0.125	0.555	0.579	0.715
C4orf36	0.292	-0.487	1.07	0.397	0.735	0.462	0.617
C4orf46	-0.213	-0.421	-0.00513	0.106	-2.01	0.0446	0.106
C4orf48	-0.0127	-0.356	0.33	0.175	-0.0724	0.942	0.963
C5	-0.693	-1.04	-0.347	0.177	-3.92	8.72e-05	0.000523
C5AR1	-0.00121	-0.13	0.127	0.0655	-0.0184	0.985	0.99
C5AR2	0.481	0.263	0.699	0.111	4.33	1.5e-05	0.000108
C5orf15	0.184	0.0604	0.308	0.0631	2.92	0.00354	0.0131
C5orf22	0.187	0.0389	0.335	0.0754	2.48	0.0133	0.0396
C5orf24	-0.225	-0.374	-0.0754	0.0763	-2.95	0.0032	0.012
C5orf34	-0.409	-0.995	0.178	0.299	-1.37	0.172	0.302
C5orf63	0.748	0.125	1.37	0.318	2.35	0.0186	0.0523
C6orf120	0.223	0.0923	0.354	0.0668	3.34	0.000833	0.00379
C6orf136	-0.486	-1.53	0.557	0.532	-0.913	0.361	0.521
C6orf226	-0.108	-0.46	0.244	0.18	-0.601	0.548	0.69
C6orf47	0.0218	-0.569	0.612	0.301	0.0723	0.942	0.963
C6orf62	0.00804	-0.0829	0.099	0.0464	0.173	0.862	0.914
C6orf89	0.205	0.101	0.31	0.0533	3.85	0.000117	0.000682
C7orf25	-0.325	-1.1	0.454	0.398	-0.817	0.414	0.572
C7orf50	0.313	0.0618	0.564	0.128	2.44	0.0146	0.0428
C8orf33	0.165	-0.00941	0.339	0.0888	1.85	0.0637	0.141
C8orf58	0.236	-0.0711	0.543	0.157	1.51	0.132	0.247
C8orf76	0.0162	-0.213	0.245	0.117	0.139	0.89	0.931
C8orf82	-0.178	-0.33	-0.0255	0.0778	-2.29	0.0221	0.06
C9orf152	-0.053	-1.08	0.977	0.525	-0.101	0.92	0.95
C9orf40	-0.459	-0.683	-0.235	0.114	-4.02	5.88e-05	0.000367
C9orf72	0.105	-0.134	0.344	0.122	0.862	0.389	0.548
C9orf78	-0.0791	-0.21	0.0516	0.0667	-1.19	0.236	0.382
C9orf85	0.553	0.343	0.764	0.108	5.15	2.66e-07	2.75e-06
CA11	0.465	0.27	0.661	0.0999	4.66	3.15e-06	2.67e-05
CA13	0.472	-0.169	1.11	0.327	1.44	0.149	0.27
CA2	-0.143	-0.339	0.052	0.0997	-1.44	0.15	0.272
CA5B	0.193	-0.225	0.612	0.214	0.905	0.365	0.525
CA5BP1	0.0367	-0.34	0.414	0.192	0.191	0.849	0.904
CAAP1	-0.000225	-0.165	0.165	0.084	-0.00268	0.998	0.999
CAB39	0.078	-0.0249	0.181	0.0525	1.49	0.137	0.254
CAB39L	0.302	0.0518	0.552	0.127	2.37	0.018	0.0508
CABIN1	-0.14	-0.301	0.0215	0.0823	-1.7	0.0894	0.183
CABLES1	0.33	0.202	0.459	0.0657	5.03	4.89e-07	4.86e-06
CABLES2	-0.385	-0.588	-0.182	0.104	-3.71	0.000206	0.00112
CABYR	-0.21	-0.618	0.198	0.208	-1.01	0.313	0.47
CACFD1	0.365	-0.203	0.933	0.29	1.26	0.207	0.347
CACNA1D	0.405	-0.465	1.28	0.444	0.913	0.361	0.521
CACNA2D3	0.0603	-0.0962	0.217	0.0798	0.755	0.45	0.605
CACNA2D4	-0.0131	-0.199	0.173	0.0951	-0.138	0.89	0.931
CACNB1	0.38	-0.529	1.29	0.464	0.819	0.413	0.571
CACNB3	0.704	0.17	1.24	0.272	2.59	0.00973	0.0306
CACNB4	0.683	0.384	0.982	0.153	4.47	7.7e-06	5.97e-05
CACTIN	-0.167	-0.391	0.0574	0.114	-1.46	0.145	0.265
CACUL1	0.213	0.0986	0.327	0.0583	3.65	0.000262	0.00139
CACYBP	0.0105	-0.089	0.11	0.0507	0.207	0.836	0.896
CAD	-0.522	-0.64	-0.404	0.0602	-8.67	4.43e-18	1.63e-16
CADM1	0.227	0.126	0.328	0.0515	4.42	1.01e-05	7.62e-05
CADM4	1.23	0.666	1.8	0.29	4.26	2.06e-05	0.000144
CALCOCO1	0.593	0.442	0.743	0.0768	7.72	1.17e-14	3.1e-13
CALCOCO2	0.299	0.19	0.407	0.0555	5.39	7.2e-08	8.26e-07
CALCRL	0.901	0.225	1.58	0.345	2.61	0.00903	0.0288
CALHM2	-0.196	-0.307	-0.0837	0.057	-3.43	0.00061	0.00289
CALHM6	0.323	0.186	0.46	0.07	4.61	3.97e-06	3.29e-05
CALM1	0.18	0.0968	0.264	0.0426	4.23	2.3e-05	0.000159
CALM2	0.122	0.0398	0.205	0.0421	2.9	0.00367	0.0135
CALM3	-0.0606	-0.155	0.0335	0.048	-1.26	0.207	0.347
CALML4	-0.0987	-0.371	0.174	0.139	-0.71	0.478	0.631
CALR	-0.333	-0.424	-0.242	0.0465	-7.16	8.23e-13	1.84e-11
CALU	0.0803	-0.0352	0.196	0.0589	1.36	0.173	0.303
CAMK1	0.00352	-0.106	0.113	0.056	0.0628	0.95	0.968
CAMK1D	-0.0982	-0.226	0.0295	0.0652	-1.51	0.132	0.247
CAMK2B	-0.291	-0.788	0.207	0.254	-1.15	0.252	0.401
CAMK2D	0.318	0.205	0.431	0.0575	5.53	3.26e-08	3.96e-07
CAMK2G	0.181	0.0109	0.351	0.0867	2.09	0.037	0.0909
CAMKK1	0.0328	-0.188	0.253	0.113	0.292	0.77	0.853
CAMKK2	-0.268	-0.436	-0.0996	0.0858	-3.12	0.0018	0.00739
CAMKMT	0.325	0.00385	0.647	0.164	1.98	0.0473	0.111
CAMLG	0.275	0.134	0.416	0.072	3.82	0.000133	0.000765
CAMSAP1	-0.229	-0.425	-0.0341	0.0997	-2.3	0.0213	0.0582
CAMSAP2	-0.0867	-0.229	0.0561	0.0728	-1.19	0.234	0.38
CAMSAP3	0.724	0.236	1.21	0.249	2.91	0.00365	0.0134
CAMTA1	0.0467	-0.13	0.223	0.0901	0.518	0.605	0.735
CAMTA2	-0.13	-0.292	0.0314	0.0825	-1.58	0.114	0.222
CAND1	-0.122	-0.226	-0.0171	0.0534	-2.28	0.0225	0.0608
CANT1	-0.252	-0.374	-0.131	0.0622	-4.06	4.91e-05	0.000312
CANX	-0.198	-0.296	-0.0999	0.0499	-3.96	7.46e-05	0.000456
CAP1	0.0555	-0.0189	0.13	0.038	1.46	0.144	0.263
CAP1P1	0.171	-0.179	0.52	0.178	0.957	0.338	0.497
CAPG	0.0367	-0.0664	0.14	0.0526	0.698	0.485	0.638
CAPN1	-0.0702	-0.166	0.0254	0.0488	-1.44	0.15	0.272
CAPN10	0.0472	-0.25	0.344	0.152	0.312	0.755	0.843
CAPN15	-0.111	-0.262	0.0402	0.0772	-1.44	0.15	0.272
CAPN2	-0.323	-0.882	0.236	0.285	-1.13	0.258	0.408
CAPN3	0.107	-0.646	0.86	0.384	0.279	0.78	0.859
CAPN5	0.454	-0.0133	0.921	0.238	1.9	0.0569	0.129
CAPN7	-0.0717	-0.248	0.105	0.09	-0.797	0.426	0.582
CAPNS1	0.00764	-0.0828	0.098	0.0461	0.166	0.868	0.918
CAPRIN1	-0.0532	-0.135	0.0284	0.0416	-1.28	0.201	0.339
CAPRIN2	0.0294	-0.317	0.376	0.177	0.167	0.868	0.917
CAPS	0.0632	-1	1.13	0.543	0.116	0.907	0.942
CAPS2	1.02	0.102	1.94	0.468	2.18	0.0293	0.0755
CAPZA1	-0.214	-0.302	-0.127	0.0446	-4.81	1.51e-06	1.37e-05
CAPZA2	-0.121	-0.216	-0.0264	0.0483	-2.51	0.0122	0.037
CAPZB	0.125	0.0468	0.203	0.04	3.13	0.00173	0.00715
CARD11	-0.113	-0.242	0.0155	0.0657	-1.72	0.0847	0.176
CARD14	0.201	-0.66	1.06	0.439	0.458	0.647	0.766
CARD16	0.554	0.367	0.741	0.0955	5.81	6.39e-09	8.66e-08
CARD19	0.0321	-0.159	0.223	0.0974	0.33	0.742	0.833
CARD6	-0.192	-0.345	-0.0397	0.0778	-2.47	0.0135	0.0401
CARD8	-0.2	-0.325	-0.0745	0.064	-3.12	0.00178	0.00734
CARD9	-0.459	-0.614	-0.305	0.0788	-5.82	5.72e-09	7.79e-08
CARF	0.0136	-0.354	0.381	0.187	0.0725	0.942	0.963
CARHSP1	-0.535	-0.714	-0.355	0.0915	-5.84	5.14e-09	7.07e-08
CARM1	-0.0214	-0.143	0.101	0.0623	-0.344	0.731	0.826
CARMIL1	0.437	0.176	0.699	0.133	3.28	0.00105	0.00465
CARNMT1	-0.137	-0.305	0.0307	0.0857	-1.6	0.109	0.214
CARS1	-0.301	-0.518	-0.0845	0.111	-2.72	0.00645	0.0217
CARS2	-0.237	-0.402	-0.0721	0.0842	-2.82	0.00486	0.0171
CASC3	-0.284	-0.424	-0.144	0.0715	-3.97	7.2e-05	0.00044
CASD1	-0.193	-0.389	0.00403	0.1	-1.92	0.0549	0.125
CASK	0.301	0.0774	0.525	0.114	2.64	0.00833	0.0269
CASKIN2	0.539	-0.248	1.33	0.401	1.34	0.179	0.311
CASP1	0.242	0.135	0.349	0.0546	4.43	9.38e-06	7.12e-05
CASP10	0.832	0.491	1.17	0.174	4.79	1.71e-06	1.52e-05
CASP2	-0.213	-0.378	-0.0474	0.0844	-2.52	0.0117	0.0358
CASP3	-0.138	-0.27	-0.00687	0.0671	-2.06	0.0392	0.0953
CASP4	0.357	0.218	0.495	0.0707	5.05	4.48e-07	4.48e-06
CASP5	-1.56	-1.94	-1.18	0.193	-8.09	6.19e-16	1.86e-14
CASP6	-0.225	-0.451	0.00133	0.115	-1.95	0.0514	0.119
CASP7	0.193	-0.0412	0.427	0.119	1.61	0.106	0.21
CASP8	0.0739	-0.0581	0.206	0.0673	1.1	0.272	0.424
CASP8AP2	-0.835	-1.2	-0.467	0.187	-4.45	8.49e-06	6.5e-05
CASP9	-0.147	-0.329	0.0343	0.0926	-1.59	0.112	0.218
CASS4	-0.131	-0.293	0.0317	0.0829	-1.58	0.115	0.222
CAST	0.024	-0.128	0.176	0.0774	0.311	0.756	0.843
CASTOR1	0.489	0.138	0.84	0.179	2.73	0.00629	0.0213
CASTOR2	0.0197	-0.268	0.308	0.147	0.134	0.893	0.933
CASTOR3P	0.0762	-0.452	0.604	0.269	0.283	0.777	0.858
CAT	0.188	0.068	0.308	0.0613	3.07	0.00215	0.00853
CATSPER1	-0.106	-0.853	0.64	0.381	-0.279	0.78	0.859
CAVIN1	0.561	0.0322	1.09	0.27	2.08	0.0376	0.0921
CBFA2T2	-0.149	-0.36	0.0611	0.107	-1.39	0.164	0.292
CBFA2T3	-0.13	-0.314	0.0541	0.0938	-1.38	0.167	0.295
CBFB	-0.353	-0.46	-0.245	0.0546	-6.45	1.09e-10	1.87e-09
CBL	-0.00633	-0.0972	0.0845	0.0463	-0.137	0.891	0.932
CBLB	0.453	0.15	0.755	0.154	2.93	0.00335	0.0125
CBLL1	0.172	0.0325	0.311	0.0711	2.42	0.0157	0.0455
CBLN3	0.422	-0.418	1.26	0.428	0.984	0.325	0.483
CBR1	0.186	0.0373	0.335	0.0759	2.45	0.0142	0.0419
CBR3	-1.22	-2.2	-0.238	0.501	-2.43	0.0149	0.0436
CBR4	0.381	0.21	0.552	0.0871	4.37	1.23e-05	9.09e-05
CBX1	-0.0471	-0.16	0.066	0.0577	-0.816	0.415	0.572
CBX2	-0.0212	-0.7	0.658	0.346	-0.0611	0.951	0.968
CBX3	-0.126	-0.223	-0.0291	0.0495	-2.55	0.0108	0.0334
CBX4	0.0851	-0.0896	0.26	0.0892	0.955	0.34	0.498
CBX5	-0.611	-0.716	-0.507	0.0533	-11.5	1.71e-30	1.41e-28
CBX6	0.315	0.171	0.458	0.0733	4.29	1.76e-05	0.000124
CBX7	0.225	-0.0974	0.548	0.165	1.37	0.171	0.301
CBX8	-0.224	-0.667	0.22	0.226	-0.988	0.323	0.481
CBY1	0.43	-0.00333	0.864	0.221	1.94	0.0518	0.119
CC2D1A	0.0582	-0.159	0.275	0.111	0.526	0.599	0.731
CC2D1B	-0.342	-0.552	-0.131	0.107	-3.18	0.00146	0.00617
CC2D2A	1.18	0.921	1.43	0.131	9.02	1.93e-19	7.86e-18
CCAR1	0.00478	-0.125	0.135	0.0664	0.072	0.943	0.963
CCAR2	-0.163	-0.278	-0.0478	0.0587	-2.77	0.00553	0.0191
CCDC102A	-0.0731	-0.408	0.262	0.171	-0.428	0.669	0.782
CCDC102B	0.335	-0.23	0.9	0.288	1.16	0.245	0.393
CCDC103	-0.0817	-0.848	0.685	0.391	-0.209	0.835	0.895
CCDC106	0.234	0.0814	0.386	0.0778	3.01	0.00265	0.0102
CCDC107	-0.153	-0.396	0.0901	0.124	-1.23	0.217	0.36
CCDC112	0.191	0.0141	0.368	0.0903	2.12	0.0343	0.0857
CCDC113	1.45	0.557	2.35	0.457	3.18	0.00148	0.00624
CCDC115	0.269	0.136	0.402	0.0678	3.97	7.11e-05	0.000435
CCDC117	-0.0493	-0.16	0.0614	0.0565	-0.873	0.383	0.542
CCDC12	-0.328	-0.512	-0.143	0.0941	-3.48	0.000496	0.00241
CCDC121	-0.639	-1.45	0.169	0.413	-1.55	0.121	0.232
CCDC122	-0.676	-1.24	-0.11	0.289	-2.34	0.0192	0.0537
CCDC124	0.0764	-0.0796	0.232	0.0796	0.96	0.337	0.495
CCDC125	0.447	-0.0994	0.993	0.279	1.6	0.109	0.214
CCDC126	0.216	-0.06	0.492	0.141	1.53	0.125	0.238
CCDC127	0.12	-0.0779	0.318	0.101	1.19	0.234	0.38
CCDC13	-0.404	-1.32	0.509	0.466	-0.867	0.386	0.545
CCDC134	-0.217	-0.564	0.13	0.177	-1.22	0.221	0.364
CCDC136	0.479	0.038	0.92	0.225	2.13	0.0333	0.0835
CCDC137	-0.474	-0.684	-0.264	0.107	-4.41	1.01e-05	7.65e-05
CCDC138	-0.253	-0.712	0.206	0.234	-1.08	0.28	0.433
CCDC14	0.0513	-0.2	0.302	0.128	0.4	0.689	0.796
CCDC142	0.33	-0.213	0.874	0.277	1.19	0.234	0.38
CCDC146	0.72	0.122	1.32	0.305	2.36	0.0183	0.0515
CCDC15	-0.418	-1.01	0.176	0.303	-1.38	0.168	0.297
CCDC157	-0.738	-1.5	0.0249	0.389	-1.9	0.0579	0.131
CCDC159	0.658	0.242	1.07	0.213	3.1	0.00196	0.00792
CCDC162P	1.93	1.57	2.28	0.179	10.7	5.98e-27	4.03e-25
CCDC163	0.472	-0.0701	1.01	0.276	1.71	0.0879	0.181
CCDC167	0.0919	-0.223	0.407	0.161	0.572	0.567	0.707
CCDC170	0.223	-0.171	0.617	0.201	1.11	0.268	0.419
CCDC171	-0.864	-1.85	0.118	0.501	-1.73	0.0845	0.176
CCDC174	-0.0516	-0.256	0.153	0.104	-0.495	0.621	0.747
CCDC18	-0.58	-0.91	-0.249	0.169	-3.44	0.000581	0.00277
CCDC186	0.0786	-0.0793	0.236	0.0806	0.975	0.329	0.488
CCDC22	0.194	0.0358	0.352	0.0806	2.4	0.0162	0.0468
CCDC24	0.31	-0.387	1.01	0.356	0.87	0.384	0.543
CCDC25	0.244	0.11	0.378	0.0686	3.56	0.000374	0.0019
CCDC28A	0.524	0.331	0.718	0.0986	5.32	1.06e-07	1.18e-06
CCDC28B	0.492	0.0666	0.917	0.217	2.27	0.0234	0.0628
CCDC30	0.023	-0.761	0.807	0.4	0.0576	0.954	0.97
CCDC32	0.152	-0.0131	0.318	0.0844	1.8	0.0711	0.153
CCDC34	-0.316	-0.731	0.0988	0.212	-1.49	0.135	0.252
CCDC43	-0.144	-0.318	0.0296	0.0887	-1.63	0.104	0.206
CCDC47	-0.161	-0.26	-0.0618	0.0506	-3.18	0.00147	0.00622
CCDC50	0.26	0.17	0.35	0.046	5.64	1.67e-08	2.11e-07
CCDC51	0.221	0.00273	0.439	0.111	1.98	0.0472	0.111
CCDC57	-0.152	-0.454	0.15	0.154	-0.985	0.324	0.483
CCDC59	0.0608	-0.135	0.257	0.1	0.608	0.543	0.687
CCDC6	0.0809	-0.0284	0.19	0.0557	1.45	0.147	0.268
CCDC61	-0.0864	-0.479	0.306	0.2	-0.432	0.666	0.78
CCDC66	0.284	-0.107	0.674	0.199	1.42	0.154	0.278
CCDC68	0.405	0.13	0.68	0.14	2.89	0.0039	0.0142
CCDC69	0.211	0.105	0.317	0.0541	3.9	9.45e-05	0.000563
CCDC7	0.0516	-0.738	0.841	0.403	0.128	0.898	0.936
CCDC71	0.0622	-0.115	0.24	0.0906	0.687	0.492	0.643
CCDC71L	0.249	0.0855	0.413	0.0836	2.98	0.00285	0.0109
CCDC74A	-0.295	-0.794	0.204	0.255	-1.16	0.246	0.394
CCDC77	-0.372	-0.677	-0.0663	0.156	-2.39	0.017	0.0487
CCDC82	-0.0193	-0.2	0.162	0.0923	-0.209	0.834	0.895
CCDC85B	-0.0283	-0.175	0.119	0.075	-0.377	0.706	0.808
CCDC85C	0.323	-0.00905	0.655	0.169	1.91	0.0566	0.128
CCDC86	0.125	-0.0151	0.266	0.0716	1.75	0.0802	0.169
CCDC88A	-0.0705	-0.195	0.0544	0.0637	-1.11	0.269	0.42
CCDC88B	-0.126	-0.282	0.03	0.0795	-1.58	0.113	0.22
CCDC88C	0.63	0.115	1.14	0.262	2.4	0.0164	0.0472
CCDC9	-0.288	-0.556	-0.0199	0.137	-2.11	0.0352	0.0875
CCDC90B	0.304	0.158	0.449	0.0742	4.1	4.21e-05	0.000272
CCDC91	0.0906	-0.0652	0.246	0.0795	1.14	0.254	0.404
CCDC92	-0.132	-0.318	0.0543	0.095	-1.39	0.165	0.293
CCDC93	-0.148	-0.32	0.0236	0.0878	-1.69	0.0909	0.186
CCDC96	-0.0327	-0.68	0.615	0.33	-0.0989	0.921	0.951
CCDC97	-0.171	-0.315	-0.0261	0.0738	-2.31	0.0207	0.0569
CCHCR1	0.101	-0.363	0.564	0.236	0.426	0.67	0.783
CCL2	-0.91	-1.14	-0.68	0.117	-7.76	8.59e-15	2.33e-13
CCL20	0.333	-0.0925	0.758	0.217	1.53	0.125	0.238
CCL22	-0.0338	-0.855	0.787	0.419	-0.0807	0.936	0.959
CCL3	-2.07	-2.67	-1.46	0.31	-6.67	2.56e-11	4.82e-10
CCL4	-0.329	-0.63	-0.028	0.153	-2.14	0.0321	0.0813
CCL5	-0.904	-1.27	-0.537	0.188	-4.82	1.44e-06	1.31e-05
CCM2	-0.24	-0.364	-0.115	0.0634	-3.78	0.000158	0.00089
CCM2L	-1.12	-1.75	-0.488	0.322	-3.47	0.000513	0.00248
CCNA2	-1.86	-2.07	-1.64	0.111	-16.7	1.59e-62	8.5e-60
CCNB1	-1.23	-1.43	-1.03	0.101	-12.1	9.63e-34	1.01e-31
CCNB1IP1	0.415	0.236	0.595	0.0916	4.53	5.79e-06	4.6e-05
CCNB2	-1.99	-2.33	-1.66	0.17	-11.7	1.12e-31	1.01e-29
CCNB3	0.926	0.058	1.79	0.443	2.09	0.0365	0.09
CCNC	0.383	0.263	0.504	0.0614	6.24	4.35e-10	6.88e-09
CCND1	-0.117	-0.231	-0.00229	0.0583	-2	0.0456	0.108
CCND2	-0.0384	-0.556	0.48	0.264	-0.145	0.884	0.928
CCND3	-0.285	-0.418	-0.152	0.0678	-4.2	2.7e-05	0.000184
CCNDBP1	-0.0576	-0.182	0.0672	0.0637	-0.905	0.365	0.525
CCNE1	-0.797	-1.14	-0.458	0.173	-4.61	4.03e-06	3.33e-05
CCNE2	-1.99	-2.3	-1.68	0.159	-12.5	6.26e-36	7.09e-34
CCNF	-1.72	-1.96	-1.48	0.122	-14.1	2.08e-45	4.23e-43
CCNG1	0.218	0.118	0.319	0.0513	4.25	2.11e-05	0.000147
CCNG2	0.252	0.128	0.376	0.0633	3.98	6.9e-05	0.000424
CCNH	0.108	-0.0308	0.247	0.0709	1.53	0.127	0.241
CCNI	-0.0549	-0.136	0.0267	0.0416	-1.32	0.187	0.322
CCNJ	-0.175	-0.386	0.0356	0.108	-1.63	0.103	0.205
CCNK	0.0913	-0.0564	0.239	0.0754	1.21	0.226	0.371
CCNL1	-0.0763	-0.302	0.15	0.115	-0.662	0.508	0.657
CCNL2	-0.0502	-0.27	0.17	0.112	-0.448	0.654	0.772
CCNQ	-0.235	-0.413	-0.0561	0.0912	-2.57	0.01	0.0314
CCNT1	-0.12	-0.255	0.0157	0.069	-1.73	0.0833	0.174
CCNT2	0.043	-0.107	0.193	0.0763	0.564	0.573	0.711
CCNY	-0.0715	-0.172	0.029	0.0512	-1.4	0.163	0.29
CCNYL1	-0.118	-0.291	0.0554	0.0884	-1.33	0.183	0.316
CCP110	-0.00515	-0.195	0.185	0.0968	-0.0532	0.958	0.972
CCPG1	0.47	0.346	0.594	0.0634	7.42	1.19e-13	2.85e-12
CCR1	0.0903	-0.0262	0.207	0.0594	1.52	0.129	0.243
CCR2	1.21	0.797	1.62	0.211	5.74	9.73e-09	1.28e-07
CCR3	2.18	1.53	2.82	0.328	6.64	3.16e-11	5.85e-10
CCR5	-0.21	-0.336	-0.0839	0.0643	-3.27	0.00109	0.00481
CCR6	-0.0533	-0.156	0.0491	0.0522	-1.02	0.308	0.465
CCR7	0.294	-0.152	0.741	0.228	1.29	0.196	0.333
CCRL2	-0.047	-0.404	0.31	0.182	-0.258	0.797	0.87
CCS	-0.0547	-0.373	0.264	0.162	-0.337	0.736	0.83
CCSAP	-0.441	-0.607	-0.276	0.0844	-5.22	1.75e-07	1.88e-06
CCSER1	0.228	-0.215	0.67	0.226	1.01	0.314	0.471
CCSER2	0.0855	-0.0551	0.226	0.0717	1.19	0.233	0.379
CCT2	0.0248	-0.075	0.125	0.0509	0.486	0.627	0.751
CCT3	0.0469	-0.0479	0.142	0.0483	0.969	0.332	0.491
CCT4	0.102	0.00392	0.2	0.05	2.04	0.0415	0.1
CCT5	-0.228	-0.317	-0.139	0.0456	-5	5.84e-07	5.75e-06
CCT6A	-0.00312	-0.0867	0.0805	0.0426	-0.0732	0.942	0.963
CCT6B	-0.0129	-0.769	0.743	0.386	-0.0335	0.973	0.982
CCT7	-0.0137	-0.108	0.081	0.0483	-0.284	0.776	0.857
CCT8	0.154	0.0534	0.255	0.0515	3	0.00271	0.0104
CCZ1	-0.063	-0.251	0.125	0.096	-0.656	0.512	0.66
CCZ1B	0.0261	-0.094	0.146	0.0613	0.426	0.67	0.783
CCZ1P1	-0.146	-0.652	0.36	0.258	-0.567	0.571	0.709
CD101	0.367	0.279	0.455	0.0449	8.19	2.69e-16	8.32e-15
CD109	1.12	0.612	1.62	0.258	4.34	1.45e-05	0.000105
CD14	-0.592	-0.758	-0.426	0.0844	-7.01	2.37e-12	5.05e-11
CD151	-0.311	-0.458	-0.164	0.075	-4.14	3.41e-05	0.000228
CD163	0.252	0.0962	0.408	0.0795	3.17	0.00153	0.00641
CD163L1	1.06	0.702	1.42	0.183	5.8	6.49e-09	8.79e-08
CD164	0.342	0.252	0.432	0.046	7.43	1.08e-13	2.6e-12
CD180	0.339	0.255	0.422	0.0427	7.94	2.09e-15	6.04e-14
CD1A	0.243	-0.0898	0.576	0.17	1.43	0.152	0.276
CD1B	0.78	0.17	1.39	0.311	2.51	0.0122	0.037
CD1C	0.589	0.395	0.783	0.0989	5.96	2.58e-09	3.71e-08
CD1D	0.207	0.0907	0.324	0.0596	3.48	0.000495	0.00241
CD1E	1.44	1.17	1.71	0.137	10.5	5.08e-26	3.24e-24
CD2	-0.00667	-0.187	0.174	0.0922	-0.0723	0.942	0.963
CD200R1	0.302	-0.0854	0.69	0.198	1.53	0.126	0.24
CD207	3.3	2.97	3.63	0.169	19.5	1.05e-84	1.77e-81
CD226	0.202	-0.075	0.479	0.141	1.43	0.153	0.276
CD244	0.167	0.0379	0.295	0.0657	2.54	0.0112	0.0344
CD274	0.556	0.0926	1.02	0.236	2.35	0.0187	0.0524
CD276	0.185	0.092	0.278	0.0474	3.9	9.53e-05	0.000567
CD28	1.86	1.68	2.05	0.0939	19.8	1.88e-87	4.44e-84
CD2AP	0.279	0.171	0.388	0.0553	5.05	4.48e-07	4.48e-06
CD2BP2	0.0811	-0.047	0.209	0.0653	1.24	0.214	0.356
CD300A	-0.23	-0.338	-0.122	0.0551	-4.18	2.95e-05	0.000199
CD300C	-0.654	-0.808	-0.501	0.0783	-8.36	6.32e-17	2.06e-15
CD300E	-0.702	-1	-0.4	0.154	-4.56	5.12e-06	4.13e-05
CD300LB	-0.0364	-0.294	0.221	0.132	-0.277	0.782	0.861
CD300LF	0.415	0.294	0.537	0.062	6.7	2.05e-11	3.92e-10
CD302	-0.157	-0.267	-0.0475	0.056	-2.81	0.00499	0.0175
CD320	-0.0557	-0.25	0.138	0.099	-0.562	0.574	0.711
CD33	0.281	0.183	0.379	0.0499	5.63	1.78e-08	2.24e-07
CD36	0.682	0.565	0.799	0.0595	11.5	2.23e-30	1.8e-28
CD37	0.396	0.277	0.515	0.0607	6.53	6.72e-11	1.19e-09
CD38	-0.489	-0.747	-0.23	0.132	-3.71	0.000211	0.00115
CD3E	1.09	0.398	1.78	0.352	3.09	0.002	0.00805
CD3G	1.68	0.808	2.55	0.444	3.78	0.000157	0.000887
CD4	0.141	0.0622	0.219	0.04	3.52	0.000439	0.00217
CD40	0.307	0.159	0.454	0.0752	4.08	4.55e-05	0.000292
CD44	0.542	0.429	0.655	0.0575	9.42	4.6e-21	2.14e-19
CD46	-0.0898	-0.198	0.0187	0.0553	-1.62	0.105	0.207
CD47	0.0306	-0.0914	0.153	0.0622	0.492	0.623	0.749
CD48	0.26	0.154	0.366	0.0542	4.8	1.62e-06	1.45e-05
CD52	1.12	0.66	1.58	0.235	4.77	1.82e-06	1.61e-05
CD53	0.0725	-0.0149	0.16	0.0446	1.63	0.104	0.206
CD55	-0.0725	-0.247	0.102	0.0892	-0.813	0.416	0.573
CD58	-0.115	-0.275	0.0452	0.0817	-1.41	0.159	0.285
CD59	-0.039	-0.125	0.0471	0.044	-0.888	0.374	0.534
CD63	0.207	0.102	0.312	0.0537	3.85	0.000116	0.000678
CD68	-0.408	-0.496	-0.319	0.0451	-9.04	1.57e-19	6.45e-18
CD7	0.429	0.0386	0.82	0.199	2.15	0.0313	0.0795
CD74	0.611	0.46	0.761	0.0768	7.95	1.92e-15	5.58e-14
CD79A	-0.135	-0.74	0.47	0.309	-0.438	0.661	0.776
CD80	0.576	0.134	1.02	0.226	2.55	0.0107	0.0331
CD81	-0.0223	-0.0986	0.0541	0.0389	-0.572	0.568	0.707
CD82	0.304	0.142	0.465	0.0822	3.69	0.000221	0.00119
CD83	-0.209	-0.358	-0.0598	0.0761	-2.75	0.00604	0.0205
CD84	0.204	0.0833	0.325	0.0617	3.31	0.000932	0.00419
CD86	0.289	0.185	0.393	0.0532	5.44	5.44e-08	6.35e-07
CD9	0.39	0.269	0.511	0.0617	6.32	2.59e-10	4.23e-09
CD93	0.0275	-0.103	0.158	0.0667	0.411	0.681	0.79
CD99	-0.0488	-0.164	0.0669	0.059	-0.826	0.409	0.567
CD99L2	0.096	-0.0218	0.214	0.0601	1.6	0.11	0.215
CD99P1	0.267	-0.275	0.809	0.276	0.966	0.334	0.492
CDADC1	0.108	-0.27	0.487	0.193	0.56	0.575	0.712
CDAN1	-0.559	-0.838	-0.28	0.142	-3.93	8.57e-05	0.000515
CDC123	0.189	0.0893	0.289	0.0509	3.71	0.000205	0.00112
CDC14A	-0.162	-0.395	0.0707	0.119	-1.36	0.172	0.302
CDC14B	0.728	0.327	1.13	0.204	3.56	0.000369	0.00188
CDC16	-0.0834	-0.223	0.0562	0.0712	-1.17	0.242	0.389
CDC20	-2.36	-2.71	-2.02	0.178	-13.3	2.94e-40	4.22e-38
CDC23	-0.124	-0.269	0.0206	0.0739	-1.68	0.0927	0.189
CDC25A	-1.52	-1.78	-1.26	0.135	-11.3	1.35e-29	1.04e-27
CDC25B	-1.24	-1.43	-1.05	0.0961	-12.9	5.57e-38	6.98e-36
CDC25C	-2.17	-2.66	-1.67	0.252	-8.59	8.75e-18	3.13e-16
CDC26	0.286	0.13	0.443	0.0798	3.59	0.000332	0.00171
CDC27	-0.136	-0.269	-0.00221	0.068	-1.99	0.0463	0.109
CDC34	0.0884	-0.0551	0.232	0.0732	1.21	0.227	0.372
CDC37	0.44	0.344	0.537	0.0491	8.97	2.85e-19	1.14e-17
CDC37L1	0.0178	-0.269	0.305	0.146	0.122	0.903	0.939
CDC40	0.192	0.0525	0.331	0.0711	2.7	0.00695	0.0231
CDC42	0.0158	-0.0828	0.114	0.0503	0.314	0.754	0.842
CDC42BPA	0.175	0.0408	0.31	0.0687	2.55	0.0107	0.0331
CDC42BPB	-0.167	-0.292	-0.0422	0.0637	-2.62	0.00874	0.0281
CDC42BPG	-0.0588	-0.671	0.554	0.313	-0.188	0.851	0.906
CDC42EP3	0.223	0.069	0.377	0.0786	2.84	0.00453	0.0161
CDC42EP4	-0.406	-1.05	0.242	0.331	-1.23	0.22	0.363
CDC42SE1	0.0103	-0.0739	0.0945	0.0429	0.24	0.81	0.881
CDC42SE2	-0.0645	-0.166	0.0375	0.052	-1.24	0.215	0.357
CDC45	-2.1	-2.43	-1.77	0.169	-12.4	2.12e-35	2.32e-33
CDC5L	-0.33	-0.459	-0.202	0.0656	-5.04	4.68e-07	4.66e-06
CDC6	-1.76	-1.97	-1.55	0.108	-16.2	4.08e-59	1.85e-56
CDC7	-0.937	-1.38	-0.496	0.225	-4.17	3.05e-05	0.000205
CDC73	-0.0371	-0.161	0.0864	0.063	-0.589	0.556	0.697
CDCA2	-1.95	-2.27	-1.64	0.162	-12	2.23e-33	2.3e-31
CDCA3	-1.87	-2.23	-1.51	0.183	-10.2	1.9e-24	1.09e-22
CDCA4	-0.779	-1.11	-0.448	0.169	-4.61	4.01e-06	3.32e-05
CDCA5	-1.92	-2.16	-1.68	0.123	-15.6	4.93e-55	1.76e-52
CDCA7	-1.52	-1.93	-1.11	0.208	-7.32	2.4e-13	5.57e-12
CDCA7L	-0.4	-0.615	-0.184	0.11	-3.63	0.000279	0.00147
CDCA8	-1.6	-1.85	-1.36	0.124	-12.9	5.22e-38	6.62e-36
CDCP1	1.03	0.63	1.43	0.203	5.06	4.24e-07	4.26e-06
CDH1	-0.37	-0.921	0.18	0.281	-1.32	0.187	0.321
CDH20	-0.496	-0.772	-0.219	0.141	-3.52	0.00044	0.00218
CDH23	0.161	-0.493	0.814	0.333	0.482	0.63	0.754
CDH24	-0.64	-1.56	0.28	0.469	-1.36	0.173	0.303
CDH26	0.408	-0.231	1.05	0.326	1.25	0.211	0.351
CDIN1	0.136	-0.145	0.417	0.143	0.946	0.344	0.503
CDIP1	-0.307	-0.462	-0.152	0.0791	-3.88	0.000106	0.000625
CDIPT	0.151	0.00491	0.297	0.0744	2.03	0.0428	0.103
CDK1	-2.44	-2.76	-2.12	0.163	-15	1.29e-50	3.37e-48
CDK10	-0.188	-0.431	0.0558	0.124	-1.51	0.131	0.246
CDK11A	-0.197	-0.453	0.0592	0.131	-1.51	0.132	0.247
CDK11B	-0.273	-0.424	-0.121	0.0775	-3.52	0.000435	0.00216
CDK12	-0.103	-0.225	0.0195	0.0623	-1.65	0.0997	0.2
CDK13	-0.124	-0.255	0.00611	0.0666	-1.87	0.0617	0.137
CDK14	-0.0346	-0.267	0.198	0.118	-0.292	0.77	0.853
CDK16	0.00116	-0.12	0.122	0.0617	0.0189	0.985	0.99
CDK17	0.00515	-0.137	0.148	0.0727	0.0708	0.944	0.964
CDK18	1.62	1.34	1.89	0.139	11.6	2.9e-31	2.56e-29
CDK19	-0.124	-0.257	0.0101	0.0682	-1.81	0.07	0.151
CDK2	-0.423	-0.601	-0.245	0.0906	-4.67	3.01e-06	2.57e-05
CDK2AP1	-0.403	-0.517	-0.289	0.0582	-6.94	4.05e-12	8.44e-11
CDK2AP2	-0.31	-0.466	-0.154	0.0796	-3.9	9.65e-05	0.000573
CDK4	-0.095	-0.242	0.0524	0.0752	-1.26	0.207	0.347
CDK5	0.306	0.123	0.49	0.0936	3.28	0.00106	0.00468
CDK5R1	-0.341	-0.699	0.0173	0.183	-1.87	0.0622	0.138
CDK5RAP1	0.0337	-0.161	0.228	0.0991	0.34	0.734	0.828
CDK5RAP2	-0.228	-0.405	-0.0502	0.0906	-2.51	0.0119	0.0364
CDK5RAP3	-0.16	-0.332	0.0131	0.0881	-1.81	0.07	0.151
CDK6	-0.114	-0.265	0.0361	0.0767	-1.49	0.136	0.253
CDK7	0.163	-1.45	1.78	0.823	0.198	0.843	0.9
CDK8	0.232	0.0599	0.404	0.0879	2.64	0.00825	0.0267
CDK9	0.129	0.0159	0.242	0.0578	2.24	0.0254	0.0672
CDKAL1	-0.025	-0.222	0.172	0.101	-0.248	0.804	0.876
CDKL3	0.386	-0.434	1.21	0.418	0.922	0.357	0.517
CDKL5	0.236	-0.127	0.598	0.185	1.27	0.203	0.341
CDKN1A	0.0846	-0.0156	0.185	0.0511	1.65	0.0979	0.197
CDKN1B	-0.0092	-0.162	0.144	0.0781	-0.118	0.906	0.941
CDKN1C	-0.842	-1.36	-0.322	0.266	-3.17	0.00152	0.00638
CDKN2A	0.121	-0.113	0.356	0.12	1.02	0.31	0.467
CDKN2AIP	-0.332	-0.529	-0.135	0.1	-3.31	0.000949	0.00425
CDKN2AIPNL	0.0663	-0.132	0.264	0.101	0.657	0.511	0.659
CDKN2B	0.388	0.042	0.734	0.176	2.2	0.0279	0.0726
CDKN2C	-1.24	-1.47	-1	0.12	-10.3	6.65e-25	3.92e-23
CDKN2D	-0.898	-1.41	-0.39	0.259	-3.47	0.000526	0.00254
CDKN3	-1.47	-1.81	-1.14	0.172	-8.56	1.17e-17	4.15e-16
CDNF	0.561	-0.188	1.31	0.382	1.47	0.142	0.261
CDO1	-0.707	-1.19	-0.221	0.248	-2.85	0.00435	0.0155
CDON	0.164	-0.604	0.932	0.392	0.418	0.676	0.787
CDPF1	0.19	-0.198	0.578	0.198	0.962	0.336	0.495
CDR2	-0.27	-0.494	-0.0454	0.114	-2.36	0.0184	0.0518
CDR2L	0.0196	-0.175	0.214	0.0992	0.198	0.843	0.9
CDS1	-0.00671	-0.575	0.562	0.29	-0.0231	0.982	0.988
CDS2	0.112	-0.00977	0.233	0.062	1.8	0.0715	0.154
CDT1	-1.84	-2.1	-1.58	0.132	-14	1.51e-44	2.86e-42
CDV3	-0.0622	-0.154	0.0298	0.0469	-1.33	0.185	0.319
CDYL	0.0945	-0.057	0.246	0.0773	1.22	0.222	0.365
CDYL2	-0.217	-0.448	0.0143	0.118	-1.84	0.0659	0.145
CEACAM1	0.583	0.336	0.831	0.126	4.62	3.84e-06	3.19e-05
CEACAM21	0.274	-0.078	0.627	0.18	1.53	0.127	0.241
CEACAM3	-0.536	-0.956	-0.115	0.214	-2.5	0.0125	0.0377
CEACAM4	0.189	-0.507	0.884	0.355	0.531	0.595	0.728
CEACAM6	2.05	1.62	2.48	0.219	9.35	8.39e-21	3.76e-19
CEBPA	-0.154	-0.279	-0.0295	0.0637	-2.42	0.0154	0.0446
CEBPB	0.235	0.13	0.339	0.0532	4.41	1.05e-05	7.87e-05
CEBPD	0.0878	-0.0802	0.256	0.0857	1.02	0.306	0.463
CEBPE	-0.834	-1.66	-0.00672	0.422	-1.98	0.0482	0.112
CEBPG	-0.314	-0.449	-0.179	0.069	-4.55	5.42e-06	4.36e-05
CEBPZ	-0.211	-0.347	-0.0757	0.0692	-3.05	0.00226	0.00892
CEBPZOS	-0.1	-0.293	0.0923	0.0982	-1.02	0.308	0.465
CECR2	0.603	0.0522	1.15	0.281	2.15	0.0319	0.0808
CELA1	0.365	0.0805	0.649	0.145	2.52	0.0119	0.0363
CELF1	-0.129	-0.27	0.0114	0.0719	-1.8	0.0717	0.154
CELF2	0.0489	-0.0436	0.141	0.0472	1.04	0.3	0.456
CELSR2	-0.136	-0.329	0.057	0.0984	-1.38	0.167	0.296
CELSR3	0.659	0.0511	1.27	0.31	2.12	0.0336	0.0843
CEMIP2	-0.184	-0.334	-0.0346	0.0764	-2.41	0.0158	0.0458
CENATAC	0.127	-0.562	0.817	0.352	0.363	0.717	0.816
CENPA	-1.81	-2.22	-1.41	0.206	-8.81	1.29e-18	4.94e-17
CENPB	-0.25	-0.371	-0.13	0.0615	-4.07	4.7e-05	0.0003
CENPBD1P	0.0228	-0.236	0.282	0.132	0.172	0.863	0.914
CENPC	-0.329	-0.554	-0.103	0.115	-2.86	0.00428	0.0153
CENPE	-1.73	-2.17	-1.29	0.222	-7.78	7.35e-15	2.02e-13
CENPF	-1.66	-2	-1.31	0.178	-9.3	1.47e-20	6.5e-19
CENPH	-0.903	-1.2	-0.607	0.151	-5.98	2.27e-09	3.28e-08
CENPI	-1.93	-2.32	-1.53	0.202	-9.56	1.13e-21	5.53e-20
CENPJ	-0.686	-1.09	-0.285	0.205	-3.35	0.000806	0.00368
CENPK	-1.08	-1.43	-0.727	0.179	-6.02	1.7e-09	2.51e-08
CENPL	-0.614	-0.872	-0.355	0.132	-4.65	3.26e-06	2.75e-05
CENPM	-2.03	-2.36	-1.69	0.169	-12	4.11e-33	4.17e-31
CENPN	-1.42	-1.78	-1.06	0.183	-7.76	8.2e-15	2.23e-13
CENPO	-1.1	-1.33	-0.859	0.121	-9.06	1.34e-19	5.57e-18
CENPP	-0.87	-1.24	-0.498	0.19	-4.58	4.67e-06	3.8e-05
CENPQ	-0.654	-0.967	-0.341	0.16	-4.09	4.31e-05	0.000278
CENPS	-0.715	-1.08	-0.349	0.187	-3.83	0.000128	0.000738
CENPT	-0.197	-0.481	0.087	0.145	-1.36	0.174	0.305
CENPU	-1.4	-1.63	-1.16	0.122	-11.5	1.86e-30	1.52e-28
CENPV	-2.06	-2.6	-1.52	0.275	-7.47	8.03e-14	1.97e-12
CENPW	-0.763	-1.13	-0.397	0.187	-4.08	4.45e-05	0.000286
CENPX	-0.676	-0.918	-0.435	0.123	-5.49	4.01e-08	4.79e-07
CEP104	0.0179	-0.165	0.201	0.0935	0.191	0.848	0.904
CEP112	0.476	-0.139	1.09	0.314	1.52	0.129	0.244
CEP120	0.0156	-0.185	0.216	0.102	0.152	0.879	0.925
CEP128	0.0142	-0.216	0.244	0.117	0.121	0.904	0.939
CEP131	-0.461	-0.756	-0.166	0.151	-3.06	0.00221	0.00874
CEP135	-0.525	-0.755	-0.295	0.117	-4.47	7.71e-06	5.97e-05
CEP15	-0.193	-0.461	0.0741	0.136	-1.42	0.157	0.281
CEP152	-0.795	-1.23	-0.357	0.223	-3.56	0.000368	0.00187
CEP162	0.134	-0.354	0.622	0.249	0.538	0.591	0.724
CEP164	-0.0839	-0.276	0.108	0.098	-0.856	0.392	0.551
CEP170	-0.294	-0.511	-0.0775	0.111	-2.66	0.00779	0.0255
CEP170B	-0.21	-0.549	0.129	0.173	-1.21	0.225	0.37
CEP170P1	-0.298	-1.15	0.551	0.433	-0.687	0.492	0.643
CEP19	0.217	-0.106	0.539	0.165	1.32	0.188	0.323
CEP192	-0.448	-0.69	-0.206	0.123	-3.63	0.000279	0.00147
CEP20	-0.094	-0.312	0.124	0.111	-0.847	0.397	0.557
CEP250	-0.00205	-0.203	0.199	0.103	-0.02	0.984	0.989
CEP290	0.257	-0.293	0.807	0.281	0.916	0.36	0.519
CEP295	-0.36	-0.695	-0.0247	0.171	-2.1	0.0354	0.0877
CEP350	-0.0114	-0.166	0.143	0.0787	-0.145	0.885	0.928
CEP41	0.478	0.252	0.704	0.115	4.14	3.45e-05	0.00023
CEP43	-0.0389	-0.228	0.15	0.0963	-0.404	0.686	0.793
CEP44	-0.244	-0.599	0.111	0.181	-1.35	0.177	0.309
CEP55	-2	-2.24	-1.77	0.121	-16.6	7.12e-62	3.65e-59
CEP57	-0.0717	-0.214	0.0707	0.0726	-0.987	0.324	0.482
CEP57L1	0.124	-0.171	0.419	0.15	0.822	0.411	0.569
CEP63	0.0458	-0.15	0.242	0.0999	0.458	0.647	0.766
CEP68	0.369	0.213	0.526	0.0799	4.62	3.81e-06	3.17e-05
CEP70	1.51	0.634	2.38	0.446	3.38	0.000725	0.00336
CEP72	-0.27	-0.758	0.218	0.249	-1.08	0.278	0.431
CEP76	-0.408	-0.671	-0.145	0.134	-3.04	0.00234	0.00919
CEP78	-0.488	-0.671	-0.305	0.0934	-5.22	1.75e-07	1.88e-06
CEP83	0.44	0.147	0.732	0.149	2.94	0.00324	0.0121
CEP85	-0.352	-0.565	-0.138	0.109	-3.23	0.00124	0.00536
CEP85L	0.169	-0.0137	0.352	0.0934	1.81	0.0697	0.151
CEP89	-0.226	-0.587	0.135	0.184	-1.23	0.22	0.363
CEP95	0.104	-0.154	0.362	0.132	0.788	0.431	0.587
CEP97	0.261	-0.0219	0.544	0.144	1.81	0.0706	0.152
CEPT1	-0.0616	-0.196	0.0724	0.0684	-0.901	0.368	0.527
CERCAM	1.03	0.765	1.29	0.133	7.71	1.24e-14	3.28e-13
CERK	-0.0841	-0.191	0.0232	0.0547	-1.54	0.124	0.237
CERS2	-0.165	-0.267	-0.0634	0.052	-3.18	0.00148	0.00624
CERS4	0.0499	-0.0817	0.181	0.0671	0.743	0.458	0.613
CERS5	0.00834	-0.144	0.161	0.0777	0.107	0.915	0.947
CERS6	-0.0242	-0.131	0.0826	0.0545	-0.445	0.657	0.773
CERT1	0.137	0.0156	0.258	0.0617	2.21	0.0269	0.0705
CES1	0.569	-0.386	1.52	0.487	1.17	0.243	0.391
CES2	-0.0471	-0.164	0.07	0.0597	-0.788	0.43	0.587
CES3	0.131	-0.668	0.929	0.407	0.321	0.748	0.838
CES4A	0.0445	-0.293	0.382	0.172	0.259	0.796	0.87
CETN2	0.00565	-0.225	0.236	0.118	0.048	0.962	0.975
CETN3	0.139	-0.102	0.381	0.123	1.13	0.258	0.408
CETP	-0.93	-1.82	-0.0376	0.455	-2.04	0.0411	0.0993
CFAP119	0.72	0.541	0.899	0.0912	7.9	2.9e-15	8.24e-14
CFAP20	-0.116	-0.318	0.0862	0.103	-1.12	0.261	0.411
CFAP20DC	0.218	-0.491	0.926	0.361	0.602	0.547	0.69
CFAP251	0.212	-0.588	1.01	0.408	0.52	0.603	0.734
CFAP298	0.133	-0.0505	0.316	0.0935	1.42	0.156	0.28
CFAP298-TCP10L	0.295	-0.0742	0.665	0.189	1.57	0.117	0.226
CFAP36	0.403	-0.00287	0.809	0.207	1.95	0.0516	0.119
CFAP410	-0.0308	-0.286	0.224	0.13	-0.237	0.813	0.883
CFAP418	0.131	-0.367	0.629	0.254	0.516	0.606	0.736
CFAP68	0.689	0.464	0.913	0.114	6.02	1.75e-09	2.57e-08
CFAP73	-1.13	-1.95	-0.308	0.42	-2.69	0.00704	0.0233
CFAP97	-0.27	-0.412	-0.127	0.0728	-3.7	0.000212	0.00115
CFD	0.122	-0.293	0.536	0.211	0.575	0.565	0.705
CFDP1	0.225	0.0276	0.422	0.101	2.23	0.0254	0.0673
CFL1	-0.164	-0.244	-0.0829	0.0412	-3.97	7.19e-05	0.00044
CFL2	-0.139	-0.362	0.0827	0.113	-1.23	0.219	0.361
CFLAR	-0.167	-0.295	-0.0398	0.0651	-2.57	0.0102	0.0317
CFP	-0.316	-0.613	-0.0196	0.151	-2.09	0.0367	0.0902
CGAS	-0.448	-0.666	-0.23	0.111	-4.03	5.56e-05	0.000349
CGGBP1	-0.185	-0.3	-0.0703	0.0587	-3.16	0.00159	0.00663
CGN	1.32	0.843	1.8	0.245	5.4	6.66e-08	7.67e-07
CGRRF1	0.218	-0.0778	0.514	0.151	1.44	0.149	0.27
CH25H	-1.24	-1.55	-0.923	0.16	-7.71	1.21e-14	3.21e-13
CHAC1	-0.0891	-0.584	0.406	0.253	-0.353	0.724	0.821
CHAC2	-0.52	-0.908	-0.132	0.198	-2.63	0.00859	0.0277
CHAF1A	-1.11	-1.33	-0.895	0.11	-10.1	4.54e-24	2.51e-22
CHAF1B	-1.73	-2.06	-1.4	0.168	-10.3	5.65e-25	3.38e-23
CHAMP1	-0.356	-0.507	-0.205	0.0771	-4.61	3.95e-06	3.27e-05
CHCHD1	0.0263	-0.139	0.192	0.0845	0.311	0.756	0.843
CHCHD10	0.114	0.00477	0.223	0.0556	2.05	0.0408	0.0987
CHCHD3	0.00124	-0.129	0.132	0.0667	0.0186	0.985	0.99
CHCHD4	-0.493	-0.681	-0.305	0.0962	-5.13	2.94e-07	3.03e-06
CHCHD5	0.00714	-0.226	0.24	0.119	0.0601	0.952	0.969
CHCHD6	0.406	0.115	0.697	0.148	2.73	0.00627	0.0212
CHCHD7	-0.0408	-0.184	0.103	0.0733	-0.557	0.578	0.714
CHD1	-0.0116	-0.15	0.127	0.0705	-0.164	0.87	0.918
CHD1L	-0.0635	-0.212	0.0853	0.0759	-0.837	0.403	0.562
CHD2	-0.179	-0.327	-0.032	0.0752	-2.39	0.017	0.0487
CHD3	-0.127	-0.262	0.00837	0.0689	-1.84	0.066	0.145
CHD4	-0.13	-0.231	-0.0287	0.0515	-2.52	0.0118	0.0361
CHD6	0.145	0.0123	0.277	0.0675	2.14	0.0321	0.0813
CHD7	-0.0674	-0.258	0.124	0.0975	-0.691	0.489	0.641
CHD8	0.0099	-0.111	0.13	0.0615	0.161	0.872	0.92
CHD9	-0.166	-0.289	-0.0418	0.0631	-2.62	0.00872	0.028
CHEK1	-0.93	-1.15	-0.713	0.111	-8.39	4.95e-17	1.64e-15
CHEK2	-0.204	-0.409	0.000144	0.104	-1.96	0.0502	0.116
CHERP	-0.253	-0.393	-0.112	0.0717	-3.53	0.00042	0.0021
CHFR	-0.148	-0.288	-0.00922	0.071	-2.09	0.0366	0.0902
CHI3L1	-1.15	-1.37	-0.923	0.113	-10.1	5.16e-24	2.84e-22
CHIC1	0.455	0.243	0.667	0.108	4.2	2.69e-05	0.000183
CHIC2	0.132	-0.074	0.337	0.105	1.26	0.209	0.35
CHID1	0.0814	-0.0761	0.239	0.0804	1.01	0.311	0.468
CHIT1	1.14	0.523	1.76	0.316	3.62	0.000298	0.00155
CHKA	0.231	0.0382	0.424	0.0985	2.35	0.0189	0.0529
CHKB	-0.205	-0.462	0.053	0.131	-1.56	0.12	0.23
CHM	0.142	-0.00761	0.291	0.0762	1.86	0.0629	0.14
CHML	0.0107	-0.28	0.301	0.148	0.0719	0.943	0.963
CHMP1A	-0.115	-0.249	0.0183	0.0681	-1.69	0.0907	0.186
CHMP1B	0.285	0.165	0.405	0.0612	4.66	3.2e-06	2.71e-05
CHMP2A	-0.221	-0.337	-0.105	0.0592	-3.73	0.000188	0.00104
CHMP2B	0.129	-0.00426	0.263	0.0682	1.9	0.0578	0.13
CHMP3	-0.127	-0.249	-0.00487	0.0622	-2.04	0.0415	0.1
CHMP4A	-0.129	-0.266	0.00847	0.07	-1.84	0.0659	0.145
CHMP4B	0.0745	-0.0305	0.179	0.0536	1.39	0.164	0.292
CHMP4C	0.0617	-0.921	1.04	0.501	0.123	0.902	0.939
CHMP5	0.219	0.0727	0.366	0.0747	2.93	0.00336	0.0125
CHMP6	0.0657	-0.134	0.265	0.102	0.646	0.518	0.666
CHMP7	-0.169	-0.314	-0.024	0.074	-2.28	0.0223	0.0604
CHN2	0.515	0.128	0.901	0.197	2.61	0.0091	0.029
CHORDC1	0.0578	-0.0919	0.207	0.0764	0.757	0.449	0.605
CHP1	-0.0359	-0.132	0.0596	0.0488	-0.737	0.461	0.616
CHPF	0.442	0.24	0.645	0.103	4.28	1.87e-05	0.000131
CHPF2	0.22	0.102	0.339	0.0606	3.64	0.000276	0.00145
CHPT1	0.181	0.0475	0.314	0.0679	2.66	0.00781	0.0255
CHRAC1	-0.25	-0.399	-0.102	0.0757	-3.31	0.000945	0.00424
CHRFAM7A	0.379	-0.424	1.18	0.41	0.924	0.355	0.516
CHRNA5	-0.926	-1.61	-0.242	0.349	-2.65	0.00799	0.0261
CHRNA7	0.617	-0.285	1.52	0.46	1.34	0.18	0.312
CHRNB1	0.451	0.0307	0.872	0.215	2.1	0.0354	0.0878
CHST10	-0.0129	-0.213	0.188	0.102	-0.126	0.9	0.938
CHST11	0.0528	-0.0447	0.15	0.0497	1.06	0.289	0.443
CHST12	0.233	0.0431	0.423	0.0969	2.4	0.0162	0.0467
CHST13	0.0952	-0.252	0.442	0.177	0.538	0.591	0.724
CHST14	-0.176	-0.426	0.0738	0.127	-1.38	0.167	0.296
CHST15	0.0351	-0.0725	0.143	0.0549	0.64	0.522	0.669
CHST2	-0.193	-0.314	-0.0719	0.0618	-3.12	0.0018	0.00737
CHST7	0.0133	-0.262	0.289	0.141	0.0942	0.925	0.953
CHSY1	0.0612	-0.0676	0.19	0.0657	0.931	0.352	0.511
CHSY3	-0.255	-0.987	0.478	0.374	-0.681	0.496	0.647
CHTF18	-1.42	-1.79	-1.04	0.191	-7.4	1.37e-13	3.23e-12
CHTF8	-0.164	-0.287	-0.041	0.0628	-2.61	0.00899	0.0287
CHTOP	-0.282	-0.422	-0.142	0.0715	-3.95	7.81e-05	0.000474
CHUK	-0.278	-0.429	-0.126	0.0774	-3.58	0.000338	0.00173
CHURC1	0.177	0.0537	0.301	0.0631	2.81	0.00493	0.0173
CHURC1-FNTB	0.53	-0.322	1.38	0.435	1.22	0.223	0.366
CIAO1	-0.0456	-0.155	0.0643	0.0561	-0.813	0.416	0.573
CIAO2A	0.0884	-0.0148	0.192	0.0526	1.68	0.0931	0.19
CIAO2B	0.138	-0.0432	0.318	0.0922	1.49	0.136	0.252
CIAO3	-0.11	-0.341	0.121	0.118	-0.935	0.35	0.509
CIAPIN1	0.00636	-0.14	0.153	0.0748	0.0851	0.932	0.957
CIART	1.35	0.434	2.27	0.468	2.89	0.00388	0.0141
CIB1	-0.0894	-0.227	0.0483	0.0703	-1.27	0.203	0.342
CIB2	0.442	-0.15	1.03	0.302	1.46	0.144	0.263
CIC	-0.167	-0.296	-0.0373	0.066	-2.52	0.0116	0.0355
CIDEB	-0.311	-0.649	0.0273	0.173	-1.8	0.0715	0.154
CIDECP1	-0.0467	-0.565	0.472	0.264	-0.177	0.86	0.912
CIITA	0.022	-0.123	0.167	0.0741	0.297	0.767	0.851
CILK1	0.187	-0.0338	0.407	0.113	1.66	0.097	0.195
CIMAP1B	-0.413	-0.845	0.0196	0.221	-1.87	0.0613	0.137
CINP	-0.11	-0.274	0.0539	0.0837	-1.32	0.188	0.323
CIP2A	-0.994	-1.21	-0.774	0.112	-8.84	9.32e-19	3.6e-17
CIPC	0.0823	-0.119	0.283	0.103	0.802	0.422	0.579
CIR1	0.176	-0.0125	0.364	0.0961	1.83	0.0672	0.147
CIRBP	-0.00538	-0.134	0.123	0.0657	-0.0819	0.935	0.958
CISD1	-0.0226	-0.2	0.154	0.0903	-0.25	0.803	0.875
CISD2	-0.082	-0.224	0.0603	0.0726	-1.13	0.259	0.409
CISD3	-0.566	-0.825	-0.308	0.132	-4.29	1.79e-05	0.000127
CISH	-0.671	-1.21	-0.13	0.276	-2.43	0.015	0.0439
CIT	-1.98	-2.31	-1.65	0.168	-11.8	3.96e-32	3.7e-30
CITED2	0.508	0.387	0.628	0.0616	8.24	1.71e-16	5.37e-15
CITED4	0.822	0.443	1.2	0.194	4.24	2.21e-05	0.000153
CIZ1	-0.154	-0.315	0.00716	0.0821	-1.87	0.0611	0.136
CKAP2	-0.405	-0.531	-0.278	0.0646	-6.26	3.75e-10	5.99e-09
CKAP2L	-2.15	-2.46	-1.84	0.156	-13.8	3.56e-43	6.46e-41
CKAP4	-0.46	-0.73	-0.19	0.138	-3.34	0.000835	0.0038
CKAP5	-0.339	-0.455	-0.223	0.0592	-5.72	1.04e-08	1.37e-07
CKB	-0.244	-0.359	-0.129	0.0587	-4.16	3.19e-05	0.000215
CKLF	-0.0118	-0.114	0.0907	0.0523	-0.225	0.822	0.888
CKLF-CMTM1	0.0494	-0.515	0.614	0.288	0.172	0.864	0.914
CKM	0.137	-0.888	1.16	0.523	0.263	0.793	0.868
CKS1B	-0.972	-1.16	-0.781	0.0975	-9.96	2.17e-23	1.16e-21
CKS2	-0.479	-0.676	-0.282	0.1	-4.77	1.82e-06	1.61e-05
CLASP1	-0.0674	-0.208	0.073	0.0716	-0.941	0.347	0.506
CLASP2	-0.171	-0.3	-0.0421	0.0658	-2.6	0.00931	0.0295
CLASRP	-0.0916	-0.335	0.152	0.124	-0.737	0.461	0.616
CLCC1	-0.34	-0.499	-0.181	0.081	-4.2	2.66e-05	0.000182
CLCN2	0.326	-0.348	1	0.344	0.949	0.343	0.502
CLCN3	0.206	0.0998	0.313	0.0543	3.8	0.000146	0.000828
CLCN4	0.149	-0.0289	0.326	0.0906	1.64	0.101	0.202
CLCN5	-0.145	-0.299	0.00917	0.0787	-1.84	0.0653	0.144
CLCN6	-0.0458	-0.278	0.186	0.118	-0.387	0.699	0.802
CLCN7	0.136	0.0244	0.247	0.0568	2.39	0.0169	0.0483
CLDN1	-2.31	-2.97	-1.64	0.338	-6.82	9e-12	1.8e-10
CLDN10	0.278	-0.586	1.14	0.441	0.631	0.528	0.674
CLDN12	0.588	0.307	0.869	0.143	4.1	4.15e-05	0.00027
CLDN15	0.0681	-0.691	0.827	0.387	0.176	0.86	0.913
CLDN23	-0.3	-1.1	0.499	0.408	-0.736	0.462	0.616
CLDN7	0.47	-0.147	1.09	0.315	1.49	0.135	0.252
CLDND1	0.177	0.0364	0.319	0.072	2.47	0.0137	0.0406
CLEC10A	-0.031	-0.396	0.334	0.186	-0.166	0.868	0.917
CLEC11A	-0.153	-0.282	-0.0229	0.0661	-2.31	0.0211	0.0578
CLEC12A	1.53	1.25	1.8	0.14	10.9	1.51e-27	1.04e-25
CLEC16A	0.179	0.0173	0.342	0.0827	2.17	0.03	0.0771
CLEC17A	0.0398	-0.128	0.208	0.0857	0.465	0.642	0.763
CLEC1A	0.24	-0.576	1.06	0.416	0.576	0.564	0.704
CLEC2B	0.818	0.231	1.41	0.3	2.73	0.00631	0.0213
CLEC2D	0.486	-0.106	1.08	0.302	1.61	0.108	0.212
CLEC3B	0.354	-0.345	1.05	0.357	0.992	0.321	0.48
CLEC4A	-0.0968	-0.227	0.0331	0.0663	-1.46	0.144	0.264
CLEC5A	0.349	0.155	0.543	0.0991	3.53	0.000421	0.00211
CLEC7A	-0.00815	-0.113	0.0972	0.0537	-0.152	0.879	0.925
CLEC9A	0.849	0.155	1.54	0.354	2.4	0.0165	0.0474
CLECL1P	-0.185	-0.69	0.32	0.258	-0.718	0.473	0.626
CLHC1	1.09	0.461	1.71	0.319	3.4	0.000664	0.00312
CLIC1	-0.137	-0.253	-0.0217	0.0589	-2.33	0.0199	0.0552
CLIC3	-0.112	-0.754	0.529	0.327	-0.343	0.732	0.827
CLIC4	-0.00385	-0.11	0.103	0.0543	-0.0709	0.943	0.964
CLINT1	0.191	0.0852	0.296	0.0539	3.54	0.000398	0.00201
CLIP1	-0.409	-0.569	-0.248	0.082	-4.99	6.12e-07	6e-06
CLIP2	0.223	0.0994	0.346	0.063	3.54	0.000403	0.00203
CLIP4	0.634	0.0278	1.24	0.31	2.05	0.0404	0.0979
CLK1	-0.193	-0.412	0.0258	0.112	-1.73	0.0837	0.174
CLK2	0.0481	-0.199	0.296	0.126	0.381	0.703	0.806
CLK3	0.0467	-0.104	0.198	0.0771	0.606	0.545	0.688
CLK4	-0.0894	-0.461	0.282	0.189	-0.472	0.637	0.759
CLN3	-0.169	-0.306	-0.032	0.0698	-2.42	0.0156	0.0451
CLN5	-0.0262	-0.176	0.124	0.0765	-0.342	0.732	0.827
CLN6	-0.517	-0.7	-0.334	0.0935	-5.53	3.26e-08	3.96e-07
CLN8	0.225	0.0572	0.393	0.0856	2.63	0.00859	0.0276
CLNK	0.198	-0.126	0.522	0.165	1.2	0.232	0.377
CLNS1A	0.0955	-0.00396	0.195	0.0507	1.88	0.0598	0.134
CLOCK	-0.139	-0.299	0.0215	0.0818	-1.7	0.0896	0.184
CLP1	0.0883	-0.0837	0.26	0.0877	1.01	0.314	0.472
CLPB	-0.0835	-0.256	0.0887	0.0879	-0.95	0.342	0.501
CLPP	-0.0336	-0.172	0.104	0.0704	-0.478	0.633	0.756
CLPTM1	-0.0434	-0.14	0.0533	0.0494	-0.88	0.379	0.539
CLPTM1L	-0.0473	-0.159	0.064	0.0568	-0.833	0.405	0.564
CLPX	-0.0735	-0.209	0.0617	0.069	-1.07	0.287	0.44
CLSPN	-2.08	-2.39	-1.76	0.161	-12.9	3.4e-38	4.35e-36
CLSTN1	-0.0122	-0.107	0.0831	0.0486	-0.251	0.802	0.874
CLSTN3	0.972	0.846	1.1	0.0642	15.1	8.93e-52	2.57e-49
CLTA	0.0343	-0.0595	0.128	0.0479	0.717	0.473	0.627
CLTB	-0.185	-0.314	-0.0569	0.0656	-2.83	0.0047	0.0166
CLTC	0.0361	-0.0433	0.115	0.0405	0.89	0.373	0.533
CLTCL1	0.266	-0.366	0.897	0.322	0.824	0.41	0.568
CLU	-0.0896	-0.501	0.322	0.21	-0.427	0.67	0.782
CLUAP1	0.442	0.144	0.74	0.152	2.91	0.00361	0.0133
CLUH	-0.171	-0.298	-0.0441	0.0647	-2.64	0.00824	0.0267
CLYBL	0.521	0.0839	0.957	0.223	2.34	0.0195	0.0542
CMAHP	0.0831	-0.605	0.772	0.351	0.236	0.813	0.883
CMAS	-0.0757	-0.246	0.095	0.0871	-0.869	0.385	0.544
CMC1	0.0974	-0.122	0.317	0.112	0.869	0.385	0.544
CMC2	-0.229	-0.504	0.046	0.14	-1.63	0.103	0.204
CMC4	-0.208	-0.471	0.055	0.134	-1.55	0.121	0.232
CMIP	-0.128	-0.262	0.00576	0.0684	-1.88	0.0607	0.136
CMKLR1	0.293	0.19	0.397	0.0527	5.57	2.56e-08	3.16e-07
CMPK1	-0.238	-0.332	-0.143	0.0482	-4.93	8.31e-07	7.92e-06
CMPK2	0.358	0.145	0.571	0.109	3.29	0.000986	0.00441
CMSS1	-0.203	-0.447	0.0402	0.124	-1.64	0.102	0.203
CMTM1	0.00389	-0.368	0.375	0.19	0.0205	0.984	0.989
CMTM3	-0.151	-0.237	-0.0655	0.0437	-3.46	0.000543	0.00261
CMTM4	0.0653	-0.199	0.33	0.135	0.484	0.628	0.753
CMTM6	0.0873	-0.00191	0.177	0.0455	1.92	0.0551	0.126
CMTM7	-0.26	-0.384	-0.136	0.0632	-4.12	3.81e-05	0.00025
CMTM8	0.156	-0.625	0.936	0.398	0.391	0.696	0.8
CMTR1	0.133	-0.0183	0.284	0.0772	1.72	0.0849	0.176
CMTR2	0.102	-0.198	0.402	0.153	0.669	0.504	0.654
CNBD2	0.0487	-0.712	0.809	0.388	0.126	0.9	0.938
CNBP	-0.0217	-0.108	0.0645	0.044	-0.494	0.621	0.748
CNDP2	-0.00074	-0.0852	0.0837	0.0431	-0.0172	0.986	0.99
CNEP1R1	0.0879	-0.141	0.317	0.117	0.751	0.452	0.607
CNFN	0.19	-0.118	0.497	0.157	1.21	0.227	0.371
CNIH1	0.221	0.108	0.334	0.0575	3.84	0.000122	0.000705
CNIH3	-0.1	-0.503	0.302	0.205	-0.489	0.625	0.75
CNIH4	0.19	0.0291	0.35	0.0819	2.32	0.0206	0.0566
CNN2	0.23	0.119	0.341	0.0567	4.05	5.06e-05	0.00032
CNNM2	0.362	0.134	0.591	0.117	3.11	0.00189	0.0077
CNNM3	-0.661	-0.867	-0.455	0.105	-6.29	3.18e-10	5.11e-09
CNNM4	0.0833	-0.095	0.262	0.091	0.916	0.36	0.519
CNOT1	-0.162	-0.246	-0.0789	0.0427	-3.81	0.000139	0.000796
CNOT10	-0.0213	-0.229	0.186	0.106	-0.201	0.841	0.899
CNOT11	-0.0689	-0.191	0.0533	0.0623	-1.11	0.269	0.42
CNOT2	0.05	-0.0633	0.163	0.0578	0.865	0.387	0.546
CNOT3	-0.312	-0.491	-0.133	0.0913	-3.41	0.000639	0.00301
CNOT4	0.0563	-0.113	0.226	0.0864	0.652	0.514	0.662
CNOT6	-0.0676	-0.187	0.0514	0.0607	-1.11	0.265	0.416
CNOT6L	-0.0469	-0.18	0.0863	0.068	-0.69	0.49	0.642
CNOT7	-0.0406	-0.138	0.0568	0.0497	-0.816	0.414	0.572
CNOT8	-0.000573	-0.104	0.103	0.0527	-0.0109	0.991	0.994
CNOT9	-0.0203	-0.139	0.0988	0.0608	-0.334	0.739	0.831
CNP	-0.248	-0.367	-0.128	0.061	-4.06	4.93e-05	0.000313
CNPPD1	-0.0642	-0.178	0.0491	0.0578	-1.11	0.267	0.417
CNPY2	0.247	0.109	0.386	0.0707	3.5	0.000465	0.00229
CNPY3	-0.373	-0.473	-0.273	0.0512	-7.28	3.3e-13	7.57e-12
CNPY4	0.519	0.199	0.839	0.163	3.17	0.0015	0.00632
CNR2	0.962	0.708	1.22	0.13	7.41	1.27e-13	3.02e-12
CNRIP1	-0.0854	-0.35	0.179	0.135	-0.632	0.527	0.673
CNST	0.296	0.149	0.443	0.075	3.95	7.93e-05	0.00048
CNTF	-0.00826	-1.02	1	0.517	-0.016	0.987	0.991
CNTLN	-0.319	-0.59	-0.0476	0.139	-2.3	0.0213	0.0581
CNTN3	-1.97	-2.43	-1.51	0.234	-8.42	3.73e-17	1.25e-15
CNTRL	-0.292	-0.531	-0.0529	0.122	-2.39	0.0167	0.0479
CNTROB	-0.0287	-0.27	0.212	0.123	-0.233	0.816	0.884
COA1	0.148	-0.00248	0.299	0.077	1.93	0.0539	0.123
COA3	0.0627	-0.105	0.23	0.0855	0.734	0.463	0.617
COA4	-0.0589	-0.201	0.0834	0.0726	-0.811	0.417	0.574
COA5	0.397	0.196	0.599	0.103	3.86	0.000114	0.000667
COA6	-0.105	-0.284	0.0747	0.0916	-1.14	0.253	0.402
COA7	-0.0498	-0.192	0.0926	0.0726	-0.686	0.493	0.644
COA8	-0.026	-0.214	0.162	0.0957	-0.271	0.786	0.863
COASY	0.0272	-0.0885	0.143	0.059	0.46	0.645	0.765
COCH	-1.42	-2.23	-0.612	0.414	-3.44	0.00058	0.00277
COG1	-0.0527	-0.268	0.163	0.11	-0.479	0.632	0.756
COG2	0.213	0.0815	0.345	0.0672	3.17	0.00151	0.00636
COG3	-0.0259	-0.239	0.187	0.109	-0.238	0.812	0.882
COG4	-0.0738	-0.216	0.0686	0.0726	-1.02	0.31	0.467
COG5	0.283	0.104	0.462	0.0912	3.1	0.0019	0.00773
COG6	0.18	-0.0227	0.384	0.104	1.74	0.0817	0.171
COG7	-0.162	-0.461	0.136	0.152	-1.07	0.285	0.439
COG8	-0.094	-0.277	0.0889	0.0933	-1.01	0.314	0.471
COIL	-0.0743	-0.223	0.0746	0.0759	-0.978	0.328	0.486
COL15A1	0.28	-0.128	0.687	0.208	1.34	0.179	0.311
COL18A1	-1.03	-1.48	-0.579	0.231	-4.47	7.88e-06	6.08e-05
COL19A1	0.332	-0.374	1.04	0.361	0.922	0.357	0.517
COL23A1	-0.513	-1.06	0.0344	0.279	-1.84	0.0662	0.145
COL26A1	0.0292	-0.129	0.187	0.0808	0.361	0.718	0.817
COL6A1	0.182	-0.211	0.574	0.2	0.906	0.365	0.524
COL6A2	1.9	1.55	2.25	0.18	10.6	3.6e-26	2.32e-24
COL8A2	0.227	0.0771	0.377	0.0765	2.97	0.00299	0.0113
COL9A2	0.262	-0.0437	0.568	0.156	1.68	0.0929	0.189
COLGALT1	-0.183	-0.282	-0.0842	0.0505	-3.63	0.000287	0.0015
COLGALT2	-0.922	-1.36	-0.486	0.222	-4.15	3.37e-05	0.000225
COLQ	1.54	0.951	2.13	0.301	5.12	3.11e-07	3.19e-06
COMMD1	0.0376	-0.15	0.225	0.0958	0.393	0.695	0.799
COMMD10	-0.111	-0.274	0.0531	0.0835	-1.32	0.186	0.319
COMMD2	0.498	0.34	0.657	0.0808	6.17	6.9e-10	1.07e-08
COMMD3	-0.0534	-0.198	0.0916	0.074	-0.722	0.47	0.624
COMMD3-BMI1	-0.348	-0.803	0.107	0.232	-1.5	0.134	0.25
COMMD4	0.0451	-0.123	0.213	0.0857	0.526	0.599	0.731
COMMD5	-0.185	-0.353	-0.0174	0.0856	-2.16	0.0305	0.0781
COMMD6	0.395	0.283	0.507	0.0573	6.89	5.71e-12	1.17e-10
COMMD7	-0.193	-0.315	-0.072	0.062	-3.12	0.0018	0.00738
COMMD8	0.155	0.0145	0.295	0.0716	2.16	0.0305	0.0781
COMMD9	0.293	0.197	0.389	0.049	5.99	2.09e-09	3.04e-08
COMT	-0.165	-0.269	-0.0603	0.0533	-3.09	0.00199	0.00804
COMTD1	-0.221	-0.619	0.178	0.203	-1.09	0.278	0.43
COP1	-0.00276	-0.138	0.133	0.0691	-0.0399	0.968	0.979
COPA	0.149	0.0596	0.239	0.0458	3.26	0.00111	0.00486
COPB1	-0.0184	-0.128	0.0914	0.056	-0.329	0.742	0.834
COPB2	0.0191	-0.0742	0.112	0.0476	0.401	0.688	0.795
COPE	-0.19	-0.297	-0.0819	0.0549	-3.45	0.000557	0.00267
COPG1	-0.247	-0.347	-0.147	0.0511	-4.84	1.3e-06	1.19e-05
COPG2	-0.0523	-0.233	0.129	0.0924	-0.565	0.572	0.71
COPRS	-0.468	-0.637	-0.298	0.0866	-5.4	6.66e-08	7.67e-07
COPS2	0.236	0.12	0.352	0.0592	3.99	6.62e-05	0.000407
COPS3	-0.0826	-0.182	0.0168	0.0507	-1.63	0.103	0.205
COPS4	0.192	0.0673	0.317	0.0636	3.02	0.00254	0.00984
COPS5	0.0965	-0.0547	0.248	0.0771	1.25	0.211	0.351
COPS6	0.0386	-0.077	0.154	0.0589	0.654	0.513	0.661
COPS7A	-0.19	-0.323	-0.0571	0.0679	-2.8	0.0051	0.0178
COPS7B	0.107	-0.0794	0.293	0.095	1.12	0.261	0.411
COPS8	0.156	-0.0176	0.33	0.0888	1.76	0.0782	0.165
COPS9	0.118	-0.0347	0.271	0.0779	1.51	0.13	0.245
COPZ1	0.136	0.036	0.237	0.0512	2.66	0.00774	0.0253
COQ10A	0.00548	-0.329	0.34	0.17	0.0322	0.974	0.982
COQ10B	-0.0583	-0.236	0.12	0.0909	-0.642	0.521	0.668
COQ2	-0.277	-0.453	-0.101	0.0899	-3.08	0.00208	0.00831
COQ3	0.318	-0.0862	0.722	0.206	1.54	0.123	0.235
COQ4	0.181	0.00232	0.359	0.0911	1.99	0.0471	0.111
COQ5	0.185	0.0198	0.35	0.0843	2.19	0.0282	0.0731
COQ6	-0.282	-0.593	0.0293	0.159	-1.78	0.0758	0.161
COQ7	-0.217	-0.449	0.0137	0.118	-1.84	0.0652	0.144
COQ8A	0.101	-0.0759	0.277	0.0902	1.12	0.264	0.414
COQ8B	0.131	-0.0984	0.361	0.117	1.12	0.262	0.413
COQ9	-0.133	-0.296	0.0305	0.0834	-1.59	0.111	0.217
CORO1A	-0.00901	-0.0982	0.0802	0.0455	-0.198	0.843	0.9
CORO1B	-0.192	-0.28	-0.103	0.0452	-4.25	2.18e-05	0.000151
CORO1C	-0.0198	-0.101	0.0616	0.0415	-0.477	0.633	0.756
CORO2A	0.281	0.0394	0.522	0.123	2.28	0.0226	0.061
CORO7	0.0319	-0.095	0.159	0.0647	0.493	0.622	0.748
CORO7-PAM16	-0.077	-1.34	1.18	0.644	-0.12	0.905	0.94
COTL1	-0.0335	-0.11	0.0427	0.0389	-0.861	0.389	0.548
COX10	-0.093	-0.292	0.106	0.102	-0.916	0.36	0.519
COX11	0.22	0.023	0.417	0.101	2.19	0.0286	0.074
COX14	-0.0155	-0.188	0.157	0.088	-0.176	0.86	0.912
COX15	0.219	0.101	0.338	0.0606	3.62	0.000297	0.00154
COX16	0.325	0.186	0.465	0.0713	4.56	5.03e-06	4.07e-05
COX17	-0.206	-0.352	-0.0604	0.0744	-2.77	0.00557	0.0192
COX18	-0.0708	-0.286	0.144	0.11	-0.645	0.519	0.666
COX19	-0.168	-0.394	0.0589	0.116	-1.45	0.147	0.268
COX20	-0.0778	-0.225	0.0698	0.0753	-1.03	0.302	0.458
COX4I1	-0.0125	-0.0991	0.074	0.0442	-0.283	0.777	0.857
COX5A	-0.0387	-0.133	0.0555	0.048	-0.805	0.421	0.577
COX5B	-0.143	-0.292	0.00558	0.0759	-1.89	0.0592	0.133
COX6A1	0.0021	-0.0897	0.0939	0.0468	0.0449	0.964	0.976
COX6B1	-0.0119	-0.111	0.0875	0.0507	-0.235	0.814	0.883
COX6C	0.0639	-0.0702	0.198	0.0684	0.934	0.35	0.51
COX7A2	-0.0284	-0.157	0.0997	0.0654	-0.435	0.664	0.778
COX7A2L	0.395	0.291	0.498	0.0527	7.48	7.18e-14	1.76e-12
COX7B	-0.0903	-0.192	0.0116	0.052	-1.74	0.0825	0.172
COX7C	0.213	0.11	0.316	0.0525	4.05	5.02e-05	0.000318
COX8A	-0.359	-0.482	-0.237	0.0623	-5.77	8.08e-09	1.08e-07
CP	0.818	0.407	1.23	0.21	3.9	9.47e-05	0.000563
CPD	0.165	0.0625	0.267	0.0522	3.16	0.00159	0.00664
CPEB2	-0.0782	-0.316	0.159	0.121	-0.646	0.518	0.665
CPEB3	-0.0498	-0.232	0.133	0.093	-0.535	0.592	0.725
CPEB4	0.0468	-0.0842	0.178	0.0668	0.7	0.484	0.636
CPED1	-0.119	-0.219	-0.0197	0.0508	-2.35	0.0188	0.0528
CPLANE1	-0.437	-0.746	-0.129	0.157	-2.78	0.00546	0.0189
CPLANE2	-0.121	-0.852	0.61	0.373	-0.325	0.745	0.836
CPLX1	0.126	-0.634	0.886	0.388	0.324	0.746	0.836
CPM	0.0693	-0.0855	0.224	0.079	0.878	0.38	0.54
CPNE1	0.0658	-0.0416	0.173	0.0548	1.2	0.23	0.375
CPNE2	-1.01	-1.32	-0.69	0.162	-6.22	4.88e-10	7.7e-09
CPNE3	0.115	0.00793	0.222	0.0546	2.11	0.0353	0.0876
CPNE8	0.709	0.412	1.01	0.151	4.68	2.84e-06	2.43e-05
CPOX	0.189	-0.00586	0.383	0.0992	1.9	0.0573	0.13
CPPED1	-0.0756	-0.177	0.0259	0.0518	-1.46	0.144	0.264
CPQ	0.24	0.0925	0.388	0.0753	3.19	0.00143	0.00604
CPS1	0.407	-0.566	1.38	0.497	0.82	0.412	0.57
CPSF1	-0.112	-0.272	0.048	0.0817	-1.37	0.17	0.3
CPSF1P1	0.505	-0.204	1.21	0.362	1.4	0.163	0.29
CPSF2	-0.0942	-0.195	0.00638	0.0513	-1.84	0.0664	0.145
CPSF3	0.0112	-0.0977	0.12	0.0556	0.202	0.84	0.898
CPSF4	0.00796	-0.172	0.188	0.0917	0.0867	0.931	0.956
CPSF6	-0.0718	-0.181	0.0376	0.0558	-1.29	0.199	0.336
CPSF7	-0.2	-0.326	-0.0744	0.0643	-3.12	0.00183	0.00748
CPT1A	0.929	0.418	1.44	0.26	3.57	0.000361	0.00184
CPT1C	2.19	1.23	3.15	0.489	4.48	7.43e-06	5.78e-05
CPT2	-0.00241	-0.131	0.126	0.0655	-0.0369	0.971	0.98
CPTP	0.0496	-0.133	0.233	0.0934	0.531	0.595	0.728
CPVL	0.618	0.464	0.772	0.0786	7.86	3.75e-15	1.06e-13
CRACDL	-0.143	-0.461	0.174	0.162	-0.885	0.376	0.537
CRACR2A	-0.0483	-0.346	0.25	0.152	-0.318	0.751	0.84
CRADD	-0.0855	-0.464	0.293	0.193	-0.443	0.658	0.774
CRAMP1	-0.108	-0.317	0.101	0.107	-1.01	0.312	0.469
CRAT	0.0484	-0.117	0.214	0.0844	0.573	0.567	0.706
CRBN	0.293	0.116	0.471	0.0906	3.24	0.00122	0.00527
CRCP	-0.261	-0.417	-0.105	0.0795	-3.28	0.00103	0.00456
CREB1	-0.105	-0.23	0.0192	0.0635	-1.66	0.0973	0.196
CREB3	0.486	0.336	0.636	0.0766	6.35	2.16e-10	3.58e-09
CREB3L2	0.0793	-0.0251	0.184	0.0533	1.49	0.136	0.253
CREB3L4	-0.00131	-0.424	0.422	0.216	-0.00609	0.995	0.997
CREB5	0.178	-0.0369	0.393	0.11	1.62	0.104	0.207
CREBBP	-0.17	-0.367	0.027	0.1	-1.69	0.0907	0.186
CREBL2	-0.00726	-0.108	0.094	0.0516	-0.141	0.888	0.93
CREBRF	0.051	-0.136	0.238	0.0953	0.535	0.593	0.726
CREBZF	-0.234	-0.601	0.132	0.187	-1.25	0.21	0.35
CREG1	0.302	0.188	0.416	0.0581	5.2	2.01e-07	2.12e-06
CRELD1	-0.0573	-0.308	0.193	0.128	-0.448	0.654	0.772
CRELD2	-0.353	-0.549	-0.158	0.0998	-3.54	0.000397	0.00201
CREM	-0.0607	-0.227	0.106	0.085	-0.714	0.475	0.628
CRIM1	0.307	-0.384	0.998	0.353	0.871	0.384	0.543
CRIP1	0.291	-0.678	1.26	0.494	0.588	0.556	0.698
CRIP3	1.44	0.934	1.95	0.259	5.57	2.57e-08	3.17e-07
CRIPT	0.17	-0.0899	0.43	0.133	1.28	0.2	0.337
CRISPLD2	-0.426	-1.1	0.251	0.346	-1.23	0.218	0.36
CRK	-0.0341	-0.157	0.0886	0.0626	-0.545	0.586	0.72
CRKL	-0.147	-0.246	-0.0487	0.0502	-2.93	0.00339	0.0126
CRLF3	-0.0261	-0.153	0.101	0.0647	-0.404	0.686	0.794
CRLS1	0.0185	-0.148	0.185	0.0851	0.217	0.828	0.891
CRNKL1	0.0433	-0.093	0.18	0.0695	0.622	0.534	0.679
CROCC	0.163	-0.337	0.664	0.255	0.639	0.523	0.669
CROT	0.664	0.369	0.96	0.151	4.41	1.02e-05	7.7e-05
CRTAP	-0.233	-0.365	-0.102	0.067	-3.48	0.000496	0.00241
CRTC1	-0.384	-0.645	-0.124	0.133	-2.89	0.00384	0.014
CRTC2	0.106	-0.0367	0.248	0.0727	1.46	0.146	0.266
CRTC3	-0.33	-0.497	-0.162	0.0853	-3.86	0.000113	0.000659
CRY1	0.115	-0.158	0.388	0.139	0.827	0.408	0.567
CRY2	0.175	-0.0317	0.382	0.106	1.66	0.097	0.195
CRYBB1	0.525	0.288	0.763	0.121	4.33	1.48e-05	0.000107
CRYBB2P1	0.105	-0.371	0.582	0.243	0.433	0.665	0.778
CRYBG1	0.0276	-0.0909	0.146	0.0604	0.456	0.648	0.768
CRYBG3	-0.337	-0.501	-0.174	0.0833	-4.05	5.12e-05	0.000324
CRYL1	0.156	-0.0117	0.324	0.0858	1.82	0.0682	0.149
CRYZL1	0.244	0.0488	0.44	0.0998	2.45	0.0143	0.0421
CRYZL2P	-0.509	-0.922	-0.0949	0.211	-2.41	0.016	0.0461
CS	-0.15	-0.24	-0.0608	0.0457	-3.29	0.000999	0.00445
CSAG3	0.578	-0.504	1.66	0.552	1.05	0.295	0.451
CSDE1	-0.1	-0.179	-0.0214	0.0402	-2.49	0.0127	0.0381
CSE1L	-0.35	-0.455	-0.246	0.0532	-6.59	4.3e-11	7.86e-10
CSF1	0.45	0.273	0.628	0.0905	4.98	6.39e-07	6.25e-06
CSF1R	0.0538	-0.0279	0.135	0.0417	1.29	0.197	0.334
CSF2RA	-0.075	-0.182	0.032	0.0546	-1.37	0.169	0.299
CSF2RB	0.26	0.135	0.385	0.0636	4.09	4.39e-05	0.000282
CSF3R	0.119	-0.00291	0.242	0.0624	1.91	0.0557	0.127
CSGALNACT2	0.244	0.072	0.415	0.0876	2.78	0.00541	0.0187
CSK	-0.129	-0.214	-0.0434	0.0435	-2.96	0.0031	0.0117
CSKMT	-0.217	-0.774	0.34	0.284	-0.765	0.444	0.6
CSNK1A1	0.12	0.0306	0.209	0.0454	2.63	0.00845	0.0273
CSNK1D	-0.141	-0.249	-0.0339	0.0549	-2.58	0.00998	0.0312
CSNK1E	0.0339	-0.0926	0.16	0.0646	0.526	0.599	0.731
CSNK1G1	0.196	0.0342	0.358	0.0825	2.37	0.0176	0.05
CSNK1G2	-0.189	-0.303	-0.0756	0.0579	-3.26	0.0011	0.00482
CSNK1G3	0.123	-0.0422	0.289	0.0844	1.46	0.144	0.264
CSNK2A1	0.116	0.0206	0.212	0.0487	2.38	0.0172	0.0491
CSNK2A2	0.0696	-0.0518	0.191	0.062	1.12	0.261	0.411
CSNK2B	0.12	0.00175	0.238	0.0603	1.99	0.0467	0.11
CSPP1	0.00371	-0.331	0.338	0.171	0.0217	0.983	0.989
CSRNP1	0.165	0.000983	0.329	0.0836	1.97	0.0486	0.113
CSRNP2	-0.12	-0.314	0.0744	0.0992	-1.21	0.226	0.371
CSRP1	-0.121	-0.213	-0.0281	0.0473	-2.55	0.0107	0.0331
CST3	0.257	0.143	0.37	0.0579	4.43	9.26e-06	7.05e-05
CST7	-0.555	-0.803	-0.308	0.126	-4.4	1.1e-05	8.18e-05
CSTA	1.8	1.56	2.05	0.125	14.4	4.95e-47	1.08e-44
CSTB	-0.284	-0.385	-0.183	0.0516	-5.5	3.7e-08	4.45e-07
CSTF1	0.147	0.0191	0.275	0.0652	2.25	0.0243	0.0647
CSTF2	-0.2	-0.399	0.000116	0.102	-1.96	0.0501	0.116
CSTF2T	0.128	0.00198	0.254	0.0642	1.99	0.0465	0.109
CSTF3	-0.0345	-0.196	0.127	0.0825	-0.418	0.676	0.787
CSTPP1	0.545	0.298	0.793	0.126	4.31	1.61e-05	0.000115
CTBP1	-0.255	-0.356	-0.153	0.0516	-4.93	8.14e-07	7.76e-06
CTBP2	-0.322	-0.502	-0.143	0.0916	-3.52	0.000432	0.00215
CTBS	0.126	-0.0355	0.288	0.0826	1.53	0.126	0.239
CTC1	0.0368	-0.188	0.262	0.115	0.321	0.748	0.838
CTCF	-0.318	-0.44	-0.196	0.0623	-5.11	3.17e-07	3.24e-06
CTDNEP1	-0.0312	-0.127	0.0642	0.0487	-0.641	0.521	0.668
CTDP1	-0.146	-0.312	0.0202	0.0849	-1.72	0.0851	0.176
CTDSP1	0.00739	-0.108	0.123	0.0588	0.126	0.9	0.938
CTDSP2	0.117	0.0173	0.217	0.0508	2.3	0.0214	0.0584
CTDSPL2	-0.191	-0.335	-0.0467	0.0736	-2.59	0.0095	0.03
CTF1	1.16	0.427	1.89	0.374	3.1	0.00192	0.00778
CTH	0.538	0.0158	1.06	0.266	2.02	0.0435	0.104
CTIF	0.263	-0.0222	0.548	0.145	1.81	0.0708	0.153
CTLA4	0.638	0.199	1.08	0.224	2.85	0.00442	0.0158
CTNNA1	-0.03	-0.118	0.0581	0.045	-0.668	0.504	0.654
CTNNAL1	-0.547	-0.735	-0.359	0.096	-5.7	1.18e-08	1.53e-07
CTNNB1	-0.123	-0.216	-0.0299	0.0474	-2.59	0.00956	0.0302
CTNNBIP1	0.0225	-0.162	0.207	0.0944	0.238	0.812	0.882
CTNNBL1	0.13	0.00614	0.254	0.0633	2.06	0.0397	0.0964
CTNND1	0.114	0.0296	0.198	0.0431	2.65	0.00811	0.0264
CTNS	-0.112	-0.233	0.00879	0.0617	-1.82	0.0691	0.15
CTPS1	-0.578	-0.736	-0.42	0.0805	-7.18	6.83e-13	1.53e-11
CTPS2	0.228	-0.0146	0.47	0.124	1.84	0.0655	0.144
CTR9	0.163	0.06	0.265	0.0523	3.11	0.00189	0.00768
CTSA	0.461	0.363	0.559	0.0502	9.19	3.86e-20	1.65e-18
CTSB	-0.184	-0.843	0.475	0.336	-0.547	0.584	0.719
CTSC	0.422	0.33	0.514	0.0469	9	2.29e-19	9.25e-18
CTSD	0.588	0.423	0.752	0.0838	7.01	2.35e-12	5.02e-11
CTSF	0.682	0.467	0.897	0.11	6.21	5.27e-10	8.29e-09
CTSH	0.0576	-0.0668	0.182	0.0635	0.907	0.364	0.524
CTSK	0.631	0.22	1.04	0.21	3.01	0.00263	0.0101
CTSL	0.0568	-0.0861	0.2	0.0729	0.78	0.436	0.591
CTSO	0.306	-0.693	1.31	0.51	0.601	0.548	0.69
CTSS	-0.156	-0.255	-0.0575	0.0505	-3.1	0.00194	0.00787
CTSV	-0.42	-0.9	0.0605	0.245	-1.71	0.0867	0.179
CTSW	-0.136	-0.929	0.657	0.405	-0.336	0.737	0.83
CTSZ	-0.166	-0.243	-0.0894	0.0392	-4.24	2.21e-05	0.000153
CTTNBP2	0.152	-0.0208	0.325	0.0881	1.72	0.0847	0.176
CTTNBP2NL	0.0724	-0.0755	0.22	0.0755	0.96	0.337	0.495
CTU1	-0.0496	-0.376	0.276	0.166	-0.298	0.766	0.85
CTU2	-0.061	-0.301	0.179	0.122	-0.499	0.618	0.745
CUEDC1	0.218	-0.0297	0.466	0.126	1.73	0.0844	0.175
CUEDC2	0.246	0.0952	0.396	0.0768	3.2	0.00138	0.00586
CUL1	0.0652	-0.0697	0.2	0.0688	0.947	0.344	0.502
CUL2	-0.0266	-0.17	0.117	0.0733	-0.363	0.717	0.816
CUL3	-0.0156	-0.118	0.0871	0.0524	-0.298	0.766	0.85
CUL4A	-0.00427	-0.137	0.129	0.0678	-0.063	0.95	0.968
CUL4B	-0.0349	-0.16	0.0906	0.064	-0.545	0.586	0.72
CUL5	-0.0104	-0.161	0.14	0.0768	-0.135	0.892	0.933
CUL7	-0.209	-0.366	-0.0515	0.0802	-2.6	0.00926	0.0294
CUL9	0.00585	-0.165	0.177	0.0873	0.067	0.947	0.966
CUTA	0.164	0.0418	0.287	0.0625	2.63	0.00856	0.0276
CUTALP	0.0455	-0.765	0.856	0.414	0.11	0.912	0.945
CUTC	-0.121	-0.328	0.0847	0.105	-1.15	0.248	0.397
CUX1	-0.117	-0.253	0.0189	0.0694	-1.69	0.0915	0.187
CWC15	0.0531	-0.0955	0.202	0.0758	0.7	0.484	0.636
CWC22	0.0308	-0.13	0.191	0.0819	0.377	0.707	0.808
CWC25	-0.166	-0.411	0.0789	0.125	-1.33	0.184	0.317
CWC27	0.234	0.075	0.394	0.0813	2.88	0.00394	0.0143
CWF19L1	-0.0655	-0.277	0.146	0.108	-0.607	0.544	0.687
CWF19L2	-0.141	-0.385	0.102	0.124	-1.14	0.256	0.405
CX3CR1	0.0407	-0.0679	0.149	0.0554	0.734	0.463	0.617
CXADR	0.164	-0.0689	0.398	0.119	1.38	0.167	0.295
CXCL1	-0.13	-0.604	0.345	0.242	-0.535	0.593	0.726
CXCL14	-0.98	-1.97	0.0104	0.505	-1.94	0.0524	0.121
CXCL16	-0.128	-0.236	-0.021	0.0547	-2.34	0.0191	0.0534
CXCL8	0.816	0.339	1.29	0.243	3.36	0.00079	0.00362
CXCR2	0.247	0.0833	0.411	0.0836	2.96	0.00311	0.0117
CXCR3	-0.508	-0.763	-0.253	0.13	-3.91	9.34e-05	0.000557
CXCR4	-0.819	-1.4	-0.235	0.298	-2.75	0.00603	0.0205
CXorf38	0.112	-0.0331	0.258	0.0742	1.51	0.13	0.245
CXXC1	-0.162	-0.312	-0.012	0.0766	-2.12	0.0343	0.0857
CXXC4	0.929	0.499	1.36	0.219	4.24	2.28e-05	0.000158
CXXC5	0.195	0.0563	0.333	0.0706	2.76	0.00583	0.02
CYB561	0.311	-0.236	0.858	0.279	1.11	0.265	0.416
CYB561A3	0.187	0.0611	0.312	0.064	2.92	0.00355	0.0131
CYB561D1	-0.0634	-0.27	0.143	0.105	-0.603	0.546	0.689
CYB561D2	-0.445	-0.684	-0.206	0.122	-3.65	0.000258	0.00137
CYB5A	0.135	-0.112	0.382	0.126	1.07	0.286	0.44
CYB5B	-0.151	-0.248	-0.0535	0.0497	-3.04	0.00238	0.00932
CYB5D1	0.178	-0.113	0.468	0.148	1.2	0.23	0.376
CYB5D2	-0.00278	-0.215	0.209	0.108	-0.0256	0.98	0.986
CYB5R1	0.237	0.133	0.341	0.0531	4.47	7.97e-06	6.14e-05
CYB5R3	-0.0755	-0.18	0.0287	0.0532	-1.42	0.155	0.28
CYB5R4	0.0928	-0.0202	0.206	0.0577	1.61	0.108	0.212
CYB5RL	0.33	0.0485	0.612	0.144	2.3	0.0216	0.0587
CYBA	-0.27	-0.374	-0.166	0.0529	-5.11	3.22e-07	3.28e-06
CYBB	-0.168	-0.25	-0.0871	0.0415	-4.06	4.91e-05	0.000312
CYBC1	-0.147	-0.261	-0.0325	0.0583	-2.52	0.0118	0.0361
CYBRD1	0.443	0.313	0.573	0.0661	6.7	2.08e-11	3.96e-10
CYC1	-0.446	-0.581	-0.312	0.0686	-6.51	7.55e-11	1.33e-09
CYCS	-0.174	-0.279	-0.0693	0.0535	-3.26	0.00113	0.00494
CYFIP1	-0.0273	-0.127	0.0723	0.0508	-0.537	0.591	0.724
CYFIP2	0.5	0.382	0.618	0.0604	8.28	1.22e-16	3.91e-15
CYLD	-0.0205	-0.121	0.0796	0.0511	-0.401	0.689	0.795
CYP19A1	0.606	-0.0318	1.24	0.325	1.86	0.0626	0.139
CYP1B1	0.797	0.56	1.03	0.121	6.58	4.59e-11	8.35e-10
CYP20A1	-0.213	-0.424	-0.00204	0.108	-1.98	0.0478	0.112
CYP27A1	-0.361	-0.724	0.00173	0.185	-1.95	0.0511	0.118
CYP2R1	0.291	-0.00534	0.587	0.151	1.92	0.0543	0.124
CYP2S1	0.254	0.125	0.383	0.066	3.85	0.000119	0.000688
CYP2T1P	-0.37	-1.24	0.505	0.446	-0.828	0.407	0.566
CYP2U1	-0.408	-1.03	0.213	0.317	-1.29	0.198	0.335
CYP4V2	0.152	-0.0325	0.337	0.0942	1.61	0.106	0.21
CYP51A1	-0.603	-0.711	-0.494	0.0554	-10.9	1.55e-27	1.07e-25
CYREN	-0.0395	-0.197	0.117	0.0801	-0.494	0.622	0.748
CYRIA	0.035	-0.0874	0.157	0.0624	0.56	0.575	0.712
CYRIB	-0.148	-0.227	-0.0692	0.0402	-3.68	0.000233	0.00125
CYSLTR1	0.0656	-0.0467	0.178	0.0573	1.14	0.252	0.401
CYSLTR2	0.522	0.286	0.758	0.12	4.34	1.42e-05	0.000103
CYSTM1	0.962	0.791	1.13	0.0873	11	3.16e-28	2.33e-26
CYTH1	0.0699	-0.039	0.179	0.0556	1.26	0.208	0.349
CYTH2	-0.247	-0.412	-0.0827	0.0839	-2.95	0.00322	0.0121
CYTH3	0.219	0.0837	0.354	0.0688	3.18	0.00149	0.00629
CYTH4	0.0873	-0.00972	0.184	0.0495	1.76	0.0778	0.164
CYTIP	-0.082	-0.234	0.07	0.0775	-1.06	0.29	0.445
CYTL1	0.157	-0.412	0.725	0.29	0.541	0.589	0.723
CZIB	-0.282	-0.474	-0.0896	0.098	-2.87	0.00404	0.0146
D2HGDH	-0.132	-0.494	0.231	0.185	-0.712	0.477	0.63
DAAM1	0.269	0.0694	0.469	0.102	2.64	0.00828	0.0268
DAB1	0.216	-0.197	0.63	0.211	1.03	0.305	0.462
DAB2	0.126	0.0084	0.244	0.0601	2.1	0.0358	0.0885
DAB2IP	1.52	0.543	2.49	0.498	3.05	0.00227	0.00894
DACT3	0.236	0.0989	0.374	0.0702	3.37	0.000751	0.00346
DAD1	0.206	0.0967	0.315	0.0558	3.69	0.000222	0.0012
DAG1	-0.497	-0.701	-0.293	0.104	-4.78	1.75e-06	1.55e-05
DAGLA	0.296	-0.268	0.86	0.288	1.03	0.303	0.46
DAGLB	-0.125	-0.241	-0.00783	0.0595	-2.09	0.0365	0.0899
DALRD3	0.436	0.134	0.737	0.154	2.83	0.00467	0.0165
DAP	0.0657	-0.0372	0.169	0.0525	1.25	0.211	0.351
DAP3	0.163	0.0574	0.268	0.0537	3.03	0.00245	0.00956
DAPK1	-0.438	-0.559	-0.317	0.0619	-7.08	1.49e-12	3.22e-11
DAPK2	0.462	0.183	0.741	0.142	3.24	0.00119	0.00517
DAPK3	-0.148	-0.347	0.0515	0.102	-1.45	0.146	0.267
DAPP1	-0.168	-0.294	-0.0417	0.0644	-2.61	0.00913	0.0291
DARS1	0.0531	-0.0601	0.166	0.0578	0.92	0.358	0.518
DARS2	-0.17	-0.338	-0.00229	0.0858	-1.99	0.047	0.11
DAXX	-0.686	-1.12	-0.249	0.223	-3.08	0.00208	0.00831
DAZAP1	-0.296	-0.423	-0.169	0.0649	-4.56	5.15e-06	4.15e-05
DAZAP2	-0.182	-0.266	-0.0983	0.0428	-4.26	2.06e-05	0.000144
DBF4	-0.491	-0.651	-0.332	0.0815	-6.03	1.65e-09	2.44e-08
DBF4B	-0.582	-0.931	-0.233	0.178	-3.27	0.00109	0.0048
DBI	-0.0981	-0.206	0.0097	0.055	-1.78	0.0745	0.159
DBN1	0.638	0.398	0.877	0.122	5.22	1.74e-07	1.88e-06
DBNDD1	2.4	1.76	3.05	0.33	7.28	3.23e-13	7.42e-12
DBNDD2	-0.175	-0.323	-0.0274	0.0754	-2.32	0.0202	0.0558
DBNL	-0.0211	-0.108	0.0656	0.0442	-0.476	0.634	0.757
DBP	-0.114	-0.373	0.144	0.132	-0.867	0.386	0.545
DBR1	-0.14	-0.319	0.0394	0.0913	-1.53	0.126	0.24
DBT	0.294	0.109	0.48	0.0945	3.11	0.00185	0.00753
DCAF1	-0.236	-0.368	-0.104	0.0674	-3.5	0.000473	0.00232
DCAF10	0.0919	-0.0905	0.274	0.0931	0.987	0.324	0.482
DCAF11	0.0921	-0.184	0.369	0.141	0.653	0.514	0.661
DCAF12	-0.126	-0.233	-0.0186	0.0546	-2.3	0.0214	0.0583
DCAF13	0.21	0.0627	0.358	0.0753	2.79	0.00525	0.0182
DCAF15	-0.324	-0.539	-0.109	0.11	-2.95	0.00314	0.0118
DCAF16	-0.286	-0.655	0.0834	0.188	-1.52	0.129	0.244
DCAF17	0.0524	-0.194	0.299	0.126	0.416	0.677	0.788
DCAF4	0.266	0.0366	0.496	0.117	2.27	0.023	0.062
DCAF5	0.202	0.0755	0.329	0.0646	3.13	0.00175	0.00721
DCAF6	0.237	0.133	0.342	0.0533	4.45	8.65e-06	6.61e-05
DCAF7	0.0673	-0.0291	0.164	0.0492	1.37	0.171	0.301
DCAF8	0.0846	-0.0295	0.199	0.0583	1.45	0.146	0.267
DCAKD	-0.0231	-0.241	0.195	0.111	-0.207	0.836	0.895
DCANP1	0.144	-0.413	0.702	0.285	0.507	0.612	0.74
DCBLD1	0.373	0.0532	0.693	0.163	2.29	0.0223	0.0602
DCBLD2	-0.23	-0.62	0.159	0.199	-1.16	0.246	0.394
DCK	-0.447	-0.556	-0.337	0.0559	-7.98	1.41e-15	4.15e-14
DCLK2	-0.482	-0.812	-0.152	0.168	-2.87	0.00417	0.015
DCLRE1A	-0.00954	-0.205	0.186	0.0996	-0.0958	0.924	0.952
DCLRE1B	-0.425	-0.593	-0.257	0.0856	-4.96	7.06e-07	6.84e-06
DCLRE1C	-0.318	-0.488	-0.147	0.0869	-3.66	0.000256	0.00136
DCP1A	0.055	-0.12	0.23	0.0891	0.617	0.537	0.681
DCP1B	0.323	0.0791	0.566	0.124	2.6	0.00941	0.0298
DCP2	-0.197	-0.315	-0.0793	0.0601	-3.28	0.00104	0.00461
DCPS	-0.142	-0.314	0.0309	0.0881	-1.61	0.108	0.212
DCSTAMP	1.19	0.686	1.69	0.256	4.64	3.49e-06	2.94e-05
DCTD	-0.109	-0.239	0.0206	0.0661	-1.65	0.0993	0.199
DCTN1	0.0796	-0.02	0.179	0.0508	1.57	0.117	0.226
DCTN2	0.292	0.192	0.393	0.0511	5.72	1.07e-08	1.4e-07
DCTN3	0.059	-0.134	0.252	0.0984	0.599	0.549	0.691
DCTN4	-0.128	-0.255	-0.00104	0.0648	-1.98	0.0481	0.112
DCTN5	0.0369	-0.075	0.149	0.0571	0.647	0.518	0.665
DCTN6	0.0469	-0.107	0.201	0.0784	0.599	0.549	0.691
DCTPP1	-0.255	-0.399	-0.111	0.0735	-3.47	0.000525	0.00254
DCUN1D1	-0.0352	-0.156	0.0853	0.0615	-0.572	0.567	0.706
DCUN1D2	-0.0524	-0.438	0.333	0.197	-0.266	0.79	0.865
DCUN1D3	0.163	-0.116	0.443	0.143	1.15	0.252	0.401
DCUN1D4	0.36	0.156	0.564	0.104	3.47	0.00053	0.00256
DCUN1D5	0.35	0.179	0.52	0.0869	4.03	5.69e-05	0.000356
DCXR	-0.597	-0.749	-0.446	0.0773	-7.72	1.15e-14	3.06e-13
DDA1	-0.00715	-0.158	0.144	0.0771	-0.0928	0.926	0.954
DDAH2	0.27	0.0322	0.509	0.122	2.22	0.0261	0.0688
DDB1	0.244	0.141	0.346	0.0523	4.67	3.08e-06	2.62e-05
DDB2	-0.276	-0.446	-0.107	0.0865	-3.2	0.00139	0.00591
DDHD1	0.347	0.169	0.524	0.0905	3.83	0.000129	0.000741
DDHD2	-0.214	-0.407	-0.0202	0.0988	-2.16	0.0305	0.0779
DDI2	0.121	0.0146	0.227	0.0541	2.23	0.0257	0.068
DDIAS	-1.05	-1.36	-0.75	0.155	-6.79	1.11e-11	2.19e-10
DDIT3	-0.18	-0.649	0.289	0.239	-0.753	0.452	0.606
DDIT4	0.41	0.293	0.527	0.0595	6.89	5.5e-12	1.14e-10
DDIT4L	1.61	1.14	2.07	0.237	6.78	1.24e-11	2.43e-10
DDOST	0.0718	-0.0193	0.163	0.0465	1.54	0.122	0.234
DDRGK1	-0.188	-0.328	-0.048	0.0714	-2.63	0.00846	0.0273
DDT	-0.0985	-0.238	0.0405	0.0709	-1.39	0.165	0.292
DDX1	0.0331	-0.0877	0.154	0.0616	0.537	0.591	0.724
DDX10	0.0454	-0.145	0.235	0.097	0.468	0.64	0.761
DDX11	-1.25	-1.57	-0.941	0.16	-7.86	3.97e-15	1.12e-13
DDX17	-0.0766	-0.172	0.0188	0.0487	-1.57	0.116	0.224
DDX18	-0.00938	-0.112	0.0935	0.0525	-0.179	0.858	0.911
DDX19A	-0.153	-0.281	-0.0255	0.0653	-2.35	0.0187	0.0526
DDX19B	0.172	0.0312	0.312	0.0717	2.4	0.0166	0.0477
DDX20	0.149	0.0162	0.282	0.0679	2.2	0.0279	0.0726
DDX21	-0.249	-0.345	-0.152	0.0492	-5.05	4.39e-07	4.4e-06
DDX23	-0.19	-0.306	-0.0739	0.0593	-3.21	0.00135	0.00575
DDX24	-0.0555	-0.44	0.329	0.196	-0.283	0.777	0.858
DDX27	-0.134	-0.278	0.009	0.0732	-1.84	0.0662	0.145
DDX28	0.155	-0.0501	0.36	0.105	1.48	0.139	0.256
DDX31	-0.0222	-0.236	0.192	0.109	-0.204	0.839	0.897
DDX39A	-0.525	-0.684	-0.366	0.081	-6.48	9.09e-11	1.58e-09
DDX39B	-0.146	-0.28	-0.0119	0.0683	-2.13	0.0329	0.0828
DDX3X	-0.0532	-0.145	0.0383	0.0467	-1.14	0.254	0.404
DDX3Y	-0.0937	-0.236	0.0488	0.0727	-1.29	0.197	0.334
DDX41	0.0659	-0.0575	0.189	0.063	1.05	0.295	0.45
DDX42	-0.0432	-0.156	0.0693	0.0574	-0.752	0.452	0.607
DDX46	-0.404	-0.536	-0.272	0.0675	-5.99	2.16e-09	3.13e-08
DDX47	0.0813	-0.0426	0.205	0.0632	1.29	0.198	0.336
DDX49	-0.114	-0.268	0.0404	0.0788	-1.45	0.148	0.269
DDX5	-0.00457	-0.0849	0.0758	0.041	-0.111	0.911	0.945
DDX50	-0.0262	-0.171	0.118	0.0736	-0.357	0.721	0.819
DDX51	-0.0776	-0.517	0.361	0.224	-0.347	0.729	0.824
DDX52	-0.0605	-0.226	0.105	0.0843	-0.718	0.473	0.626
DDX54	-0.318	-0.446	-0.19	0.0652	-4.88	1.07e-06	1e-05
DDX55	-0.132	-0.373	0.108	0.123	-1.08	0.281	0.435
DDX56	-0.0583	-0.189	0.0724	0.0667	-0.875	0.382	0.541
DDX59	-0.547	-0.776	-0.317	0.117	-4.66	3.12e-06	2.65e-05
DDX6	-0.153	-0.252	-0.0541	0.0506	-3.03	0.00245	0.00953
DDX60	0.244	-0.025	0.513	0.137	1.78	0.0754	0.16
DDX60L	-0.126	-0.38	0.128	0.13	-0.972	0.331	0.489
DEAF1	-0.299	-0.48	-0.118	0.0924	-3.23	0.00123	0.00532
DECR1	0.331	0.207	0.455	0.0631	5.25	1.54e-07	1.68e-06
DECR2	-0.301	-0.842	0.239	0.276	-1.09	0.275	0.427
DEDD	0.124	-0.021	0.27	0.0742	1.68	0.0936	0.19
DEDD2	0.18	0.0237	0.337	0.0799	2.26	0.0241	0.0642
DEF6	-0.138	-0.253	-0.024	0.0583	-2.37	0.0177	0.0502
DEF8	0.103	-0.16	0.366	0.134	0.768	0.442	0.598
DEGS1	-0.148	-0.253	-0.0422	0.0538	-2.74	0.00605	0.0206
DEGS2	0.558	0.00546	1.11	0.282	1.98	0.0478	0.112
DEK	-0.426	-0.524	-0.328	0.0501	-8.5	1.91e-17	6.68e-16
DELE1	0.0364	-0.0762	0.149	0.0574	0.633	0.526	0.672
DENND10	0.0572	-0.113	0.228	0.0869	0.658	0.51	0.659
DENND11	-0.123	-1.44	1.2	0.674	-0.182	0.856	0.909
DENND1A	0.117	-0.0172	0.251	0.0685	1.71	0.0874	0.18
DENND1B	-0.0661	-0.191	0.0591	0.0639	-1.03	0.301	0.457
DENND1C	-0.094	-0.245	0.0569	0.077	-1.22	0.222	0.366
DENND2B	-0.138	-0.359	0.0817	0.112	-1.23	0.218	0.36
DENND2D	0.357	0.195	0.52	0.0827	4.32	1.56e-05	0.000112
DENND3	0.173	0.0751	0.271	0.05	3.46	0.000534	0.00257
DENND4A	0.217	0.0713	0.362	0.0741	2.92	0.00347	0.0128
DENND4B	-0.348	-0.477	-0.219	0.0659	-5.29	1.22e-07	1.35e-06
DENND4C	-0.00256	-0.123	0.118	0.0615	-0.0416	0.967	0.978
DENND5A	-0.215	-0.358	-0.0714	0.0731	-2.94	0.00333	0.0124
DENND5B	0.0914	-0.0735	0.256	0.0841	1.09	0.277	0.43
DENND6A	-0.291	-0.455	-0.128	0.0833	-3.5	0.000471	0.00231
DENND6B	-0.0976	-0.409	0.214	0.159	-0.613	0.54	0.684
DENR	0.027	-0.0785	0.133	0.0538	0.502	0.616	0.744
DEPDC1	-1.85	-2.24	-1.46	0.201	-9.2	3.46e-20	1.49e-18
DEPDC1B	-1.73	-2.14	-1.31	0.212	-8.16	3.34e-16	1.02e-14
DEPDC5	-0.479	-0.709	-0.25	0.117	-4.09	4.25e-05	0.000275
DEPDC7	-0.081	-0.591	0.429	0.26	-0.311	0.755	0.843
DEPTOR	0.568	0.224	0.913	0.176	3.23	0.00122	0.0053
DERA	-0.358	-0.505	-0.211	0.0751	-4.77	1.89e-06	1.67e-05
DERL1	-0.0838	-0.197	0.0292	0.0577	-1.45	0.146	0.267
DERL2	-0.0957	-0.255	0.064	0.0815	-1.17	0.24	0.387
DERL3	-0.936	-1.41	-0.463	0.241	-3.88	0.000106	0.000621
DERPC	0.0448	-0.141	0.231	0.095	0.472	0.637	0.759
DESI1	-0.139	-0.302	0.0249	0.0834	-1.66	0.0965	0.195
DESI2	-0.246	-0.374	-0.118	0.0654	-3.76	0.000168	0.000935
DET1	-0.03	-0.42	0.36	0.199	-0.151	0.88	0.925
DEXI	0.165	-0.0346	0.365	0.102	1.62	0.105	0.208
DFFA	0.224	0.0442	0.404	0.0918	2.44	0.0146	0.0429
DFFB	0.0835	-0.267	0.434	0.179	0.467	0.641	0.761
DGAT1	0.144	-0.0277	0.315	0.0874	1.64	0.1	0.201
DGAT2	0.779	0.302	1.25	0.243	3.2	0.00136	0.00579
DGCR2	-0.0408	-0.169	0.0874	0.0654	-0.623	0.533	0.678
DGCR6	0.0754	-0.764	0.915	0.428	0.176	0.86	0.912
DGCR6L	-0.0634	-0.233	0.107	0.0867	-0.731	0.465	0.619
DGCR8	-0.178	-0.347	-0.00885	0.0861	-2.06	0.0391	0.0952
DGKA	0.0878	-0.0402	0.216	0.0653	1.34	0.179	0.311
DGKD	0.266	0.111	0.422	0.0793	3.36	0.000784	0.0036
DGKE	-0.0531	-0.343	0.237	0.148	-0.359	0.72	0.817
DGKH	-0.144	-0.541	0.253	0.203	-0.713	0.476	0.629
DGKQ	-0.198	-0.394	-0.00235	0.0999	-1.98	0.0473	0.111
DGKZ	-0.197	-0.31	-0.0845	0.0575	-3.43	0.000602	0.00286
DGLUCY	0.131	-0.0102	0.272	0.0721	1.82	0.0689	0.15
DGUOK	0.165	0.0254	0.305	0.0713	2.32	0.0205	0.0566
DHCR24	-0.354	-0.461	-0.247	0.0545	-6.5	7.84e-11	1.37e-09
DHCR7	-0.566	-0.689	-0.443	0.0629	-8.99	2.43e-19	9.78e-18
DHDDS	0.18	0.0171	0.343	0.0831	2.17	0.0304	0.0777
DHFR	-1.19	-1.32	-1.06	0.0651	-18.2	2.27e-74	1.91e-71
DHFR2	0.424	0.158	0.689	0.135	3.13	0.00175	0.0072
DHFRP1	-0.755	-1.27	-0.237	0.264	-2.86	0.00426	0.0153
DHODH	0.0922	-0.252	0.437	0.176	0.525	0.6	0.731
DHPS	-0.073	-0.232	0.0858	0.081	-0.901	0.368	0.527
DHRS1	0.677	0.422	0.932	0.13	5.2	1.99e-07	2.1e-06
DHRS11	-0.869	-1.39	-0.35	0.265	-3.28	0.00103	0.00458
DHRS12	-0.095	-0.472	0.282	0.192	-0.494	0.622	0.748
DHRS13	-0.332	-0.567	-0.096	0.12	-2.76	0.0058	0.0199
DHRS3	0.0296	-0.0773	0.136	0.0545	0.542	0.588	0.721
DHRS4	-0.306	-1.07	0.46	0.391	-0.784	0.433	0.589
DHRS4L2	0.00872	-0.733	0.751	0.378	0.023	0.982	0.988
DHRS7	0.293	0.181	0.406	0.0575	5.1	3.41e-07	3.47e-06
DHRS7B	-0.0095	-0.274	0.255	0.135	-0.0704	0.944	0.964
DHRS9	1.31	0.896	1.73	0.212	6.18	6.43e-10	1e-08
DHRSX	-0.246	-0.416	-0.0762	0.0867	-2.84	0.00453	0.0161
DHTKD1	0.0311	-0.0992	0.161	0.0665	0.468	0.64	0.761
DHX15	-0.153	-0.254	-0.0516	0.0517	-2.96	0.00308	0.0116
DHX16	-0.236	-0.414	-0.057	0.0911	-2.59	0.00971	0.0305
DHX29	0.0651	-0.085	0.215	0.0766	0.85	0.395	0.555
DHX30	-0.174	-0.302	-0.0453	0.0655	-2.65	0.00802	0.0261
DHX32	0.187	0.029	0.345	0.0806	2.32	0.0204	0.0562
DHX33	0.0454	-0.168	0.258	0.109	0.418	0.676	0.787
DHX34	-0.257	-0.498	-0.0155	0.123	-2.09	0.037	0.0908
DHX35	0.0358	-0.214	0.285	0.127	0.281	0.779	0.859
DHX36	-0.0476	-0.19	0.0943	0.0724	-0.658	0.511	0.659
DHX37	-0.235	-0.396	-0.0732	0.0824	-2.85	0.0044	0.0157
DHX38	-0.172	-0.308	-0.0364	0.0693	-2.49	0.0129	0.0387
DHX40	0.431	0.285	0.576	0.0743	5.79	6.86e-09	9.26e-08
DHX57	0.228	0.0512	0.404	0.0901	2.53	0.0115	0.0352
DHX58	0.316	0.0377	0.595	0.142	2.23	0.0261	0.0687
DHX8	-0.14	-0.254	-0.0256	0.0583	-2.4	0.0164	0.0472
DHX9	-0.146	-0.234	-0.0582	0.0449	-3.26	0.00113	0.00494
DIABLO	0.0724	-0.0603	0.205	0.0677	1.07	0.285	0.439
DIAPH1	0.0102	-0.0731	0.0934	0.0425	0.24	0.811	0.881
DIAPH2	-0.0181	-0.15	0.114	0.0672	-0.27	0.787	0.864
DIAPH3	-1.88	-2.23	-1.54	0.176	-10.7	1.2e-26	7.88e-25
DICER1	-0.0258	-0.132	0.0808	0.0544	-0.475	0.635	0.758
DIDO1	-0.239	-0.372	-0.105	0.0681	-3.5	0.000459	0.00226
DIMT1	-0.235	-0.415	-0.0546	0.092	-2.55	0.0107	0.0331
DIP2A	-0.21	-0.402	-0.0185	0.0977	-2.15	0.0316	0.0802
DIP2B	-0.0336	-0.141	0.0741	0.0549	-0.612	0.541	0.685
DIPK1A	0.401	0.218	0.584	0.0934	4.29	1.8e-05	0.000127
DIPK2A	-0.205	-0.359	-0.0515	0.0784	-2.62	0.00887	0.0284
DIRAS1	0.894	0.298	1.49	0.304	2.94	0.0033	0.0123
DIS3	-0.024	-0.151	0.103	0.065	-0.37	0.712	0.812
DIS3L	-0.422	-0.589	-0.254	0.0854	-4.94	7.91e-07	7.56e-06
DIS3L2	0.0855	-0.0973	0.268	0.0933	0.917	0.359	0.519
DISC1	0.0245	-0.117	0.166	0.072	0.34	0.734	0.828
DISP1	0.262	0.0276	0.496	0.12	2.19	0.0285	0.0737
DISP2	-0.351	-0.959	0.257	0.31	-1.13	0.257	0.407
DKC1	-0.111	-0.228	0.0053	0.0594	-1.87	0.0614	0.137
DKK2	-0.952	-1.65	-0.258	0.354	-2.69	0.00715	0.0237
DLAT	-0.205	-0.319	-0.0902	0.0585	-3.5	0.00046	0.00227
DLD	-0.107	-0.223	0.00801	0.0589	-1.82	0.0681	0.148
DLEU7	-0.03	-0.303	0.243	0.139	-0.215	0.83	0.892
DLG1	-0.0326	-0.173	0.108	0.0716	-0.456	0.649	0.768
DLG3	1.31	0.537	2.08	0.395	3.32	0.000902	0.00407
DLG4	0.168	-0.0261	0.363	0.0992	1.7	0.0898	0.184
DLGAP1	1.4	0.5	2.29	0.458	3.05	0.00227	0.00892
DLGAP3	0.0729	-0.241	0.387	0.16	0.455	0.649	0.768
DLGAP4	0.14	-0.0325	0.313	0.0881	1.59	0.112	0.218
DLGAP5	-2.1	-2.4	-1.8	0.154	-13.6	2.67e-42	4.43e-40
DLL3	0.0317	-0.631	0.695	0.338	0.0938	0.925	0.953
DLL4	0.091	-0.237	0.418	0.167	0.544	0.586	0.72
DLST	0.0152	-0.0933	0.124	0.0554	0.274	0.784	0.862
DMAC1	0.145	-0.0508	0.341	0.1	1.45	0.146	0.267
DMAC2	0.0262	-0.0966	0.149	0.0627	0.418	0.676	0.787
DMAC2L	-0.367	-0.638	-0.0954	0.138	-2.65	0.00807	0.0263
DMAP1	0.176	-0.0671	0.419	0.124	1.42	0.156	0.28
DMC1	-1.57	-2.36	-0.79	0.4	-3.94	8.32e-05	0.000502
DMPK	-0.341	-1.22	0.543	0.451	-0.755	0.45	0.605
DMTF1	0.0915	-0.162	0.345	0.129	0.706	0.48	0.633
DMWD	0.0347	-0.244	0.313	0.142	0.244	0.807	0.879
DMXL1	0.117	-0.0223	0.256	0.0709	1.65	0.0998	0.2
DMXL2	-0.3	-0.486	-0.113	0.0951	-3.15	0.00164	0.00684
DNA2	-1.98	-2.35	-1.6	0.192	-10.3	6.58e-25	3.9e-23
DNAAF10	0.0894	-0.196	0.375	0.146	0.614	0.539	0.684
DNAAF2	0.179	-0.0548	0.414	0.12	1.5	0.133	0.249
DNAAF4	1.06	0.602	1.52	0.234	4.53	5.79e-06	4.6e-05
DNAAF5	0.0597	-0.106	0.226	0.0847	0.705	0.481	0.634
DNAAF9	0.0342	-0.218	0.287	0.129	0.266	0.79	0.866
DNAH1	0.124	-0.558	0.806	0.348	0.356	0.722	0.819
DNAH14	-0.0626	-0.382	0.257	0.163	-0.384	0.701	0.804
DNAJA1	-0.0461	-0.139	0.047	0.0475	-0.971	0.332	0.49
DNAJA2	0.0381	-0.0709	0.147	0.0556	0.685	0.493	0.645
DNAJA3	-0.055	-0.24	0.13	0.0945	-0.582	0.561	0.701
DNAJA4	-0.25	-0.507	0.00747	0.131	-1.9	0.057	0.129
DNAJB1	-0.0212	-0.126	0.0833	0.0533	-0.398	0.691	0.797
DNAJB11	0.0549	-0.053	0.163	0.0551	0.997	0.319	0.477
DNAJB12	-0.14	-0.256	-0.0238	0.0593	-2.36	0.0182	0.0514
DNAJB14	0.0356	-0.098	0.169	0.0682	0.522	0.602	0.733
DNAJB2	0.126	-0.0465	0.298	0.088	1.43	0.152	0.276
DNAJB4	0.393	0.135	0.65	0.131	2.99	0.0028	0.0107
DNAJB5	0.398	0.179	0.617	0.112	3.57	0.000362	0.00185
DNAJB6	0.0807	-0.0167	0.178	0.0497	1.62	0.104	0.207
DNAJB9	0.123	-0.0269	0.273	0.0765	1.61	0.108	0.212
DNAJC1	-0.243	-0.411	-0.0749	0.0856	-2.83	0.00459	0.0163
DNAJC10	0.278	0.183	0.373	0.0485	5.73	9.77e-09	1.29e-07
DNAJC11	-0.0716	-0.207	0.0638	0.0691	-1.04	0.3	0.456
DNAJC12	2.72	1.81	3.64	0.467	5.84	5.26e-09	7.19e-08
DNAJC13	0.0812	-0.0272	0.19	0.0554	1.47	0.142	0.261
DNAJC14	0.00607	-0.129	0.142	0.0691	0.0879	0.93	0.956
DNAJC15	0.105	-0.0157	0.226	0.0616	1.71	0.088	0.181
DNAJC16	-0.0218	-0.24	0.196	0.111	-0.196	0.845	0.901
DNAJC17	-0.29	-0.576	-0.0044	0.146	-1.99	0.0466	0.11
DNAJC18	0.751	0.51	0.992	0.123	6.1	1.04e-09	1.58e-08
DNAJC19	0.226	-0.0186	0.47	0.125	1.81	0.0702	0.152
DNAJC2	-0.0434	-0.248	0.161	0.104	-0.415	0.678	0.789
DNAJC21	-0.256	-0.404	-0.109	0.0753	-3.4	0.000665	0.00312
DNAJC24	0.177	-0.113	0.467	0.148	1.2	0.231	0.376
DNAJC25	0.0967	-0.209	0.403	0.156	0.619	0.536	0.68
DNAJC25-GNG10	0.0443	-0.195	0.284	0.122	0.363	0.717	0.816
DNAJC27	0.196	-0.277	0.669	0.241	0.813	0.416	0.573
DNAJC3	-0.085	-0.19	0.0197	0.0534	-1.59	0.112	0.218
DNAJC30	0.216	0.0349	0.396	0.0922	2.34	0.0194	0.054
DNAJC4	0.0502	-0.0624	0.163	0.0575	0.874	0.382	0.542
DNAJC5	-0.0667	-0.162	0.0287	0.0487	-1.37	0.17	0.3
DNAJC5B	-0.154	-1.02	0.714	0.443	-0.348	0.728	0.824
DNAJC7	0.0565	-0.0561	0.169	0.0575	0.984	0.325	0.483
DNAJC8	-0.0119	-0.109	0.0855	0.0497	-0.239	0.811	0.881
DNAJC9	-0.685	-0.849	-0.521	0.0838	-8.18	2.87e-16	8.82e-15
DNAL1	0.257	-0.0694	0.583	0.166	1.54	0.123	0.235
DNAL4	0.417	0.0828	0.752	0.171	2.44	0.0145	0.0425
DNALI1	1.49	0.716	2.27	0.396	3.77	0.000165	0.000923
DNASE1L1	-0.0808	-0.227	0.0657	0.0748	-1.08	0.28	0.433
DNASE2	0.143	0.0396	0.246	0.0528	2.71	0.00673	0.0225
DNHD1	0.038	-0.679	0.755	0.366	0.104	0.917	0.948
DNLZ	-0.641	-1.07	-0.213	0.218	-2.94	0.00329	0.0123
DNM1	1.46	0.803	2.12	0.337	4.35	1.38e-05	0.0001
DNM1L	-0.0415	-0.15	0.0668	0.0553	-0.751	0.452	0.607
DNM2	0.0405	-0.051	0.132	0.0467	0.867	0.386	0.545
DNM3	0.475	-0.27	1.22	0.38	1.25	0.211	0.352
DNMBP	-0.391	-0.707	-0.0756	0.161	-2.43	0.0151	0.0441
DNMT1	-0.583	-0.698	-0.467	0.0588	-9.91	3.68e-23	1.92e-21
DNMT3A	0.139	-0.0495	0.328	0.0963	1.45	0.148	0.269
DNMT3B	-0.0303	-0.403	0.343	0.19	-0.159	0.873	0.921
DNPEP	-0.097	-0.261	0.0674	0.0839	-1.16	0.247	0.396
DNPH1	-0.389	-0.558	-0.219	0.0865	-4.5	6.89e-06	5.39e-05
DNTTIP1	-0.0443	-0.18	0.0914	0.0692	-0.64	0.522	0.668
DNTTIP2	0.0901	-0.0375	0.218	0.0651	1.38	0.166	0.294
DOC2A	-0.116	-0.813	0.581	0.356	-0.325	0.745	0.836
DOCK1	-0.433	-0.997	0.13	0.288	-1.51	0.132	0.247
DOCK10	-0.0603	-0.144	0.0235	0.0427	-1.41	0.159	0.284
DOCK11	0.108	-0.000562	0.216	0.0553	1.95	0.0512	0.118
DOCK2	-0.185	-0.269	-0.101	0.0429	-4.3	1.68e-05	0.000119
DOCK4	0.00134	-0.0996	0.102	0.0515	0.026	0.979	0.986
DOCK5	-0.224	-0.38	-0.0668	0.08	-2.8	0.00518	0.018
DOCK7	-0.00884	-0.173	0.155	0.0837	-0.106	0.916	0.947
DOCK8	-0.0708	-0.161	0.0193	0.046	-1.54	0.123	0.236
DOHH	-0.184	-0.439	0.0712	0.13	-1.41	0.158	0.283
DOK1	-0.00986	-0.169	0.15	0.0814	-0.121	0.904	0.939
DOK2	0.641	0.463	0.819	0.0907	7.06	1.64e-12	3.53e-11
DOK3	-0.199	-0.327	-0.0707	0.0653	-3.04	0.00234	0.00917
DOK4	0.684	0.226	1.14	0.234	2.92	0.00345	0.0128
DOLK	-0.0422	-0.218	0.134	0.0897	-0.471	0.638	0.76
DOLPP1	-0.415	-0.633	-0.197	0.111	-3.73	0.000194	0.00107
DONSON	-1.16	-1.42	-0.907	0.131	-8.87	7.13e-19	2.79e-17
DOP1A	0.225	0.0252	0.426	0.102	2.21	0.0273	0.0714
DOP1B	-0.176	-0.33	-0.0221	0.0787	-2.24	0.025	0.0664
DOT1L	-0.434	-0.621	-0.247	0.0953	-4.55	5.36e-06	4.31e-05
DPAGT1	-0.0421	-0.171	0.0871	0.0659	-0.639	0.523	0.669
DPCD	0.512	0.202	0.823	0.159	3.23	0.00123	0.00533
DPEP2	0.0874	-0.296	0.471	0.196	0.447	0.655	0.772
DPEP3	-0.459	-1.57	0.648	0.565	-0.813	0.416	0.573
DPF2	-0.0137	-0.141	0.113	0.0648	-0.211	0.833	0.894
DPF3	0.665	0.481	0.85	0.0941	7.07	1.54e-12	3.33e-11
DPH1	0.105	-0.0699	0.281	0.0895	1.18	0.239	0.386
DPH2	0.0204	-0.138	0.179	0.081	0.251	0.801	0.874
DPH3	0.347	0.216	0.478	0.0668	5.19	2.06e-07	2.16e-06
DPH5	0.536	0.37	0.701	0.0844	6.35	2.18e-10	3.62e-09
DPH6	0.059	-0.249	0.367	0.157	0.376	0.707	0.808
DPH7	-0.117	-0.443	0.21	0.167	-0.7	0.484	0.636
DPM1	0.115	-0.053	0.284	0.0859	1.34	0.179	0.311
DPM2	0.0516	-0.113	0.216	0.0838	0.616	0.538	0.682
DPM3	0.0446	-0.169	0.259	0.109	0.408	0.683	0.791
DPP3	-0.748	-0.871	-0.625	0.0629	-11.9	1.38e-32	1.35e-30
DPP4	1.19	0.587	1.8	0.31	3.86	0.000115	0.000673
DPP7	-0.202	-0.305	-0.0985	0.0527	-3.83	0.000129	0.000741
DPP8	-0.124	-0.249	0.000742	0.0638	-1.95	0.0514	0.119
DPP9	-0.193	-0.295	-0.0912	0.0519	-3.72	0.000203	0.00111
DPY19L1	-0.207	-0.371	-0.0423	0.0839	-2.46	0.0137	0.0407
DPY19L3	0.101	-0.0484	0.251	0.0764	1.33	0.184	0.318
DPY19L4	0.114	-0.121	0.349	0.12	0.951	0.341	0.5
DPY30	0.0896	-0.0722	0.251	0.0825	1.09	0.278	0.43
DPYD	0.0504	-0.0752	0.176	0.0641	0.787	0.431	0.587
DPYSL2	-0.298	-0.416	-0.181	0.0599	-4.99	6.15e-07	6.02e-06
DR1	0.0519	-0.0519	0.156	0.053	0.98	0.327	0.485
DRAM1	-0.383	-0.586	-0.179	0.104	-3.69	0.000225	0.00121
DRAM2	0.135	0.021	0.25	0.0584	2.32	0.0203	0.0561
DRAP1	-0.0994	-0.213	0.014	0.0578	-1.72	0.0857	0.177
DRC7	0.73	-0.0991	1.56	0.423	1.73	0.0844	0.175
DRG1	-0.19	-0.341	-0.0396	0.0768	-2.48	0.0133	0.0396
DRG2	0.0835	-0.103	0.27	0.0949	0.88	0.379	0.539
DROSHA	-0.301	-0.448	-0.154	0.0748	-4.02	5.73e-05	0.000358
DSC2	-0.141	-0.391	0.108	0.127	-1.11	0.266	0.417
DSCC1	-1.93	-2.33	-1.53	0.205	-9.41	5.14e-21	2.36e-19
DSE	-0.218	-0.321	-0.114	0.0527	-4.13	3.62e-05	0.000239
DSN1	-0.641	-0.871	-0.412	0.117	-5.47	4.38e-08	5.19e-07
DSP	0.862	-0.105	1.83	0.493	1.75	0.0805	0.169
DST	0.134	-0.0593	0.326	0.0984	1.36	0.175	0.305
DSTN	-0.102	-0.239	0.0345	0.0698	-1.47	0.143	0.262
DSTNP2	0.0717	-0.484	0.627	0.283	0.253	0.8	0.873
DSTYK	0.556	0.267	0.845	0.147	3.78	0.00016	0.000901
DTD1	-0.036	-0.218	0.146	0.093	-0.387	0.699	0.802
DTD2	-0.0523	-0.263	0.158	0.107	-0.487	0.626	0.751
DTL	-1.6	-1.81	-1.38	0.112	-14.3	1.79e-46	3.76e-44
DTNA	0.217	0.0702	0.364	0.0749	2.9	0.00377	0.0138
DTNB	-0.0408	-0.283	0.201	0.124	-0.331	0.741	0.833
DTNBP1	0.0654	-0.132	0.263	0.101	0.648	0.517	0.665
DTWD1	0.281	0.0162	0.545	0.135	2.08	0.0375	0.0919
DTWD2	-0.212	-0.405	-0.0202	0.098	-2.17	0.0303	0.0776
DTX1	0.826	0.203	1.45	0.318	2.6	0.0094	0.0297
DTX2	-0.169	-0.32	-0.0173	0.0772	-2.18	0.0289	0.0746
DTX2P1	-0.354	-0.958	0.249	0.308	-1.15	0.249	0.398
DTX3	1.41	0.939	1.88	0.239	5.88	4.1e-09	5.7e-08
DTX3L	-0.325	-0.457	-0.193	0.0675	-4.81	1.49e-06	1.35e-05
DTX4	-0.616	-0.912	-0.32	0.151	-4.08	4.58e-05	0.000294
DTYMK	-0.768	-0.972	-0.564	0.104	-7.38	1.59e-13	3.71e-12
DUS1L	-0.21	-0.335	-0.0847	0.0638	-3.29	0.00101	0.00451
DUS2	0.0996	-0.129	0.328	0.117	0.853	0.394	0.553
DUS3L	-0.578	-0.776	-0.38	0.101	-5.72	1.07e-08	1.4e-07
DUS4L	0.382	-0.184	0.948	0.289	1.32	0.186	0.32
DUS4L-BCAP29	-0.217	-0.519	0.0854	0.154	-1.41	0.16	0.286
DUSP1	-0.301	-0.472	-0.13	0.0873	-3.45	0.000558	0.00267
DUSP10	-0.116	-0.284	0.0523	0.0857	-1.35	0.177	0.308
DUSP11	0.0498	-0.165	0.264	0.109	0.455	0.649	0.768
DUSP12	-0.0938	-0.304	0.116	0.107	-0.874	0.382	0.541
DUSP16	-0.388	-0.65	-0.126	0.134	-2.91	0.00367	0.0135
DUSP18	-0.292	-0.718	0.134	0.217	-1.34	0.179	0.311
DUSP2	-0.444	-0.886	-0.00249	0.225	-1.97	0.0487	0.113
DUSP22	0.232	0.111	0.352	0.0615	3.77	0.000166	0.000931
DUSP23	-0.0457	-0.185	0.0932	0.0709	-0.645	0.519	0.666
DUSP28	-0.122	-0.43	0.185	0.157	-0.78	0.435	0.591
DUSP3	0.132	0.0102	0.253	0.062	2.12	0.0336	0.0843
DUSP4	0.214	0.0663	0.361	0.0751	2.84	0.00447	0.0159
DUSP5	-0.618	-0.84	-0.397	0.113	-5.47	4.57e-08	5.4e-07
DUSP6	0.312	0.202	0.422	0.056	5.57	2.54e-08	3.13e-07
DUSP7	0.25	0.124	0.375	0.064	3.91	9.38e-05	0.000559
DUT	-0.786	-0.938	-0.633	0.078	-10.1	7.61e-24	4.15e-22
DVL1	-0.147	-0.419	0.125	0.139	-1.06	0.291	0.445
DVL2	-0.207	-0.382	-0.0313	0.0894	-2.31	0.0209	0.0573
DVL3	0.112	0.00811	0.216	0.0531	2.11	0.0346	0.0862
DXO	-0.26	-0.699	0.18	0.224	-1.16	0.247	0.395
DYM	0.157	0.0417	0.271	0.0586	2.67	0.00754	0.0248
DYNC1H1	-0.115	-0.222	-0.00785	0.0547	-2.1	0.0354	0.0878
DYNC1I2	0.053	-0.0668	0.173	0.0611	0.867	0.386	0.545
DYNC1LI1	-0.222	-0.351	-0.0935	0.0658	-3.38	0.00072	0.00334
DYNC1LI2	0.0908	-0.0854	0.267	0.0899	1.01	0.312	0.47
DYNC2H1	1.01	0.68	1.33	0.166	6.06	1.38e-09	2.04e-08
DYNC2I1	0.193	-0.19	0.575	0.195	0.988	0.323	0.482
DYNC2I2	-2.05	-2.41	-1.69	0.183	-11.2	3.2e-29	2.43e-27
DYNC2LI1	0.795	0.447	1.14	0.177	4.48	7.43e-06	5.78e-05
DYNLL1	-0.129	-0.223	-0.0348	0.0479	-2.68	0.00726	0.024
DYNLL2	0.032	-0.0909	0.155	0.0627	0.51	0.61	0.739
DYNLRB1	0.068	-0.0481	0.184	0.0592	1.15	0.251	0.4
DYNLT1	0.0819	-0.108	0.272	0.0969	0.845	0.398	0.558
DYNLT3	0.222	0.0409	0.403	0.0925	2.4	0.0163	0.047
DYNLT5	0.323	-0.0326	0.678	0.181	1.78	0.0751	0.16
DYRK1A	-0.18	-0.329	-0.0309	0.0761	-2.37	0.018	0.0509
DYRK1B	0.134	-0.198	0.465	0.169	0.79	0.43	0.586
DYRK2	0.118	-0.0222	0.259	0.0717	1.65	0.0988	0.198
DYRK3	0.833	0.497	1.17	0.171	4.87	1.14e-06	1.06e-05
DYRK4	0.323	0.138	0.507	0.0941	3.43	0.000611	0.00289
DZANK1	0.346	-0.241	0.933	0.3	1.15	0.248	0.397
DZIP1L	-0.415	-1.34	0.511	0.473	-0.878	0.38	0.54
DZIP3	0.453	0.212	0.695	0.123	3.68	0.000234	0.00125
E2F1	-1.88	-2.14	-1.63	0.129	-14.6	2.76e-48	6.37e-46
E2F2	-2.09	-2.44	-1.73	0.181	-11.5	1.05e-30	8.81e-29
E2F3	0.0181	-0.109	0.145	0.0649	0.279	0.78	0.859
E2F4	-0.0731	-0.184	0.0379	0.0566	-1.29	0.197	0.334
E2F5	0.698	0.377	1.02	0.163	4.27	1.97e-05	0.000138
E2F6	-0.112	-0.334	0.11	0.113	-0.987	0.324	0.482
E2F7	-1.25	-1.62	-0.885	0.187	-6.71	2.01e-11	3.86e-10
E2F8	-2.23	-2.6	-1.86	0.19	-11.8	6.44e-32	5.92e-30
E4F1	-0.25	-0.51	0.01	0.133	-1.88	0.0595	0.134
EAF1	0.056	-0.085	0.197	0.0719	0.778	0.436	0.592
EAF2	-0.163	-0.395	0.0699	0.119	-1.37	0.171	0.3
EAPP	0.105	-0.0532	0.262	0.0805	1.3	0.194	0.33
EARS2	-0.017	-0.208	0.174	0.0973	-0.175	0.861	0.913
EBAG9	0.168	-0.00729	0.343	0.0894	1.88	0.0603	0.135
EBI3	-0.924	-1.1	-0.749	0.089	-10.4	3.11e-25	1.88e-23
EBNA1BP2	-0.264	-0.422	-0.106	0.0805	-3.28	0.00104	0.00461
EBP	-0.673	-0.788	-0.558	0.0587	-11.5	1.91e-30	1.55e-28
EBPL	0.198	0.0032	0.392	0.0993	1.99	0.0463	0.109
ECD	0.124	-0.0164	0.265	0.0718	1.73	0.0833	0.174
ECH1	-0.00858	-0.155	0.137	0.0744	-0.115	0.908	0.942
ECHDC1	0.0373	-0.0853	0.16	0.0626	0.596	0.551	0.692
ECHDC2	0.0648	-0.18	0.31	0.125	0.518	0.604	0.735
ECHDC3	0.0829	-0.135	0.301	0.111	0.747	0.455	0.61
ECHS1	0.0306	-0.0845	0.146	0.0587	0.522	0.602	0.733
ECI1	-0.66	-0.858	-0.462	0.101	-6.54	6.24e-11	1.11e-09
ECI2	0.287	0.147	0.427	0.0714	4.02	5.72e-05	0.000357
ECM1	0.214	-0.564	0.992	0.397	0.54	0.589	0.723
ECPAS	-0.244	-0.357	-0.131	0.0577	-4.22	2.39e-05	0.000165
ECSIT	-0.378	-0.543	-0.213	0.0841	-4.49	7.07e-06	5.52e-05
ECT2	-0.586	-0.805	-0.366	0.112	-5.23	1.71e-07	1.85e-06
EDA	0.643	0.187	1.1	0.232	2.77	0.00566	0.0195
EDA2R	0.321	0.0348	0.607	0.146	2.2	0.0279	0.0725
EDC3	0.208	0.0555	0.361	0.0779	2.67	0.00754	0.0248
EDC4	-0.021	-0.146	0.104	0.0638	-0.33	0.742	0.833
EDEM1	-0.151	-0.284	-0.0172	0.0681	-2.21	0.0269	0.0705
EDEM2	0.195	0.0622	0.328	0.0678	2.88	0.00401	0.0145
EDEM3	0.168	0.0303	0.305	0.0701	2.39	0.0167	0.0479
EDF1	-0.12	-0.22	-0.0207	0.0509	-2.37	0.0179	0.0507
EDN1	0.02	-0.306	0.346	0.166	0.12	0.904	0.94
EDNRA	-0.0334	-0.452	0.385	0.213	-0.157	0.876	0.922
EDRF1	0.00914	-0.222	0.24	0.118	0.0775	0.938	0.961
EEA1	-0.167	-0.348	0.015	0.0927	-1.8	0.0722	0.155
EED	-0.186	-0.353	-0.0185	0.0854	-2.18	0.0295	0.0758
EEF1A1	-0.0168	-0.0995	0.0659	0.0422	-0.397	0.691	0.797
EEF1A1P11	-0.148	-0.997	0.7	0.433	-0.343	0.732	0.827
EEF1A1P12	0.243	-0.823	1.31	0.544	0.447	0.655	0.772
EEF1A1P13	-0.0482	-0.556	0.46	0.259	-0.186	0.853	0.907
EEF1A1P5	-0.0509	-0.195	0.0928	0.0733	-0.694	0.488	0.64
EEF1A1P6	-0.0672	-0.288	0.154	0.113	-0.596	0.551	0.692
EEF1A1P9	0.192	-0.587	0.972	0.398	0.484	0.629	0.753
EEF1AKMT1	-0.123	-0.467	0.221	0.175	-0.701	0.483	0.636
EEF1AKMT2	0.079	-0.179	0.337	0.132	0.601	0.548	0.69
EEF1AKMT3	0.163	-0.117	0.442	0.143	1.14	0.255	0.404
EEF1AKMT4	0.179	-0.0531	0.411	0.119	1.51	0.131	0.246
EEF1B2	-0.155	-0.244	-0.0649	0.0458	-3.38	0.00073	0.00337
EEF1B2P3	0.0332	-1.06	1.13	0.559	0.0594	0.953	0.969
EEF1D	-0.197	-0.298	-0.0957	0.0515	-3.82	0.000134	0.00077
EEF1E1	0.0552	-0.176	0.286	0.118	0.469	0.639	0.761
EEF1G	0.0927	0.00947	0.176	0.0425	2.18	0.029	0.0748
EEF2	0.182	0.106	0.259	0.0391	4.67	3.06e-06	2.61e-05
EEF2K	0.189	-1.26	1.64	0.738	0.255	0.798	0.871
EEF2KMT	0.0334	-0.17	0.237	0.104	0.321	0.748	0.838
EEIG1	0.0578	-0.159	0.275	0.111	0.522	0.601	0.733
EEIG2	-0.158	-0.271	-0.0437	0.0581	-2.71	0.00666	0.0223
EEPD1	-0.0373	-0.274	0.199	0.121	-0.309	0.757	0.844
EFCAB11	-0.107	-0.357	0.143	0.128	-0.838	0.402	0.561
EFCAB14	0.0628	-0.0395	0.165	0.0522	1.2	0.229	0.374
EFCAB2	-0.18	-0.649	0.288	0.239	-0.754	0.451	0.606
EFCAB7	0.379	-0.262	1.02	0.327	1.16	0.246	0.395
EFEMP2	-0.0986	-0.634	0.437	0.273	-0.361	0.718	0.817
EFHC1	0.278	-0.469	1.03	0.382	0.729	0.466	0.62
EFHD2	-0.155	-0.243	-0.0664	0.045	-3.44	0.000591	0.00281
EFL1	0.0597	-0.0895	0.209	0.0761	0.785	0.433	0.588
EFNA3	-0.211	-0.778	0.356	0.289	-0.729	0.466	0.62
EFNA4	-0.0672	-0.385	0.251	0.162	-0.414	0.679	0.789
EFNB1	0.109	-0.158	0.377	0.136	0.803	0.422	0.579
EFR3A	0.152	0.0293	0.275	0.0626	2.43	0.0152	0.0443
EFTUD2	-0.209	-0.299	-0.12	0.0456	-4.59	4.36e-06	3.57e-05
EGFL7	0.183	-0.288	0.654	0.24	0.761	0.447	0.602
EGLN1	-0.0547	-0.166	0.0563	0.0566	-0.966	0.334	0.492
EGLN2	-0.0878	-0.217	0.0412	0.0658	-1.33	0.182	0.315
EGR1	-0.151	-0.546	0.244	0.202	-0.749	0.454	0.609
EGR2	0.604	0.121	1.09	0.246	2.45	0.0142	0.0418
EGR3	-0.192	-0.563	0.18	0.19	-1.01	0.311	0.468
EHBP1	0.0574	-0.159	0.274	0.111	0.519	0.604	0.734
EHBP1L1	-0.392	-0.512	-0.272	0.0611	-6.41	1.42e-10	2.4e-09
EHD1	-0.369	-0.594	-0.144	0.115	-3.22	0.00129	0.00554
EHD4	-0.0326	-0.176	0.111	0.0733	-0.445	0.656	0.773
EHF	0.686	0.0108	1.36	0.344	1.99	0.0464	0.109
EHHADH	0.352	-0.345	1.05	0.356	0.99	0.322	0.48
EHMT1	-0.101	-0.235	0.0316	0.0679	-1.49	0.135	0.252
EHMT2	0.125	-0.438	0.687	0.287	0.434	0.664	0.778
EI24	-0.0796	-0.183	0.0235	0.0526	-1.51	0.13	0.245
EID1	0.21	0.118	0.302	0.047	4.47	7.99e-06	6.15e-05
EID2	0.123	-0.062	0.309	0.0946	1.3	0.192	0.327
EID2B	0.632	-0.00267	1.27	0.324	1.95	0.051	0.118
EIF1	-0.00253	-0.0939	0.0888	0.0466	-0.0544	0.957	0.971
EIF1AD	-0.149	-0.325	0.0274	0.0899	-1.66	0.0978	0.197
EIF1AX	-0.133	-0.248	-0.0178	0.0587	-2.26	0.0236	0.0633
EIF1AY	0.275	0.0901	0.459	0.0942	2.92	0.00353	0.013
EIF1B	0.0807	-0.0346	0.196	0.0589	1.37	0.17	0.3
EIF2A	0.179	0.076	0.281	0.0523	3.41	0.000646	0.00304
EIF2AK1	-0.106	-0.21	-0.00233	0.0529	-2	0.0451	0.107
EIF2AK2	0.147	-0.0227	0.317	0.0866	1.7	0.0895	0.184
EIF2AK3	-0.0626	-0.258	0.133	0.0997	-0.628	0.53	0.675
EIF2AK4	0.0583	-0.0674	0.184	0.0641	0.908	0.364	0.523
EIF2B1	-0.129	-0.265	0.0069	0.0693	-1.86	0.0628	0.139
EIF2B2	0.183	0.0285	0.338	0.0791	2.32	0.0203	0.0561
EIF2B3	-0.0964	-0.268	0.0754	0.0877	-1.1	0.271	0.422
EIF2B4	-0.142	-0.313	0.0293	0.0873	-1.62	0.104	0.207
EIF2B5	-0.107	-0.239	0.0253	0.0674	-1.58	0.113	0.22
EIF2D	0.015	-0.107	0.137	0.0621	0.242	0.809	0.88
EIF2S1	-0.123	-0.235	-0.01	0.0575	-2.13	0.0328	0.0827
EIF2S2	0.0886	-0.00599	0.183	0.0483	1.84	0.0664	0.145
EIF2S3	0.0941	0.00121	0.187	0.0474	1.99	0.0471	0.111
EIF2S3B	0.174	-0.563	0.91	0.376	0.462	0.644	0.764
EIF3A	-0.12	-0.211	-0.0292	0.0463	-2.59	0.00962	0.0303
EIF3B	-0.134	-0.231	-0.0375	0.0493	-2.72	0.00652	0.0219
EIF3C	-0.00502	-0.0846	0.0746	0.0406	-0.124	0.902	0.939
EIF3CL	0.591	0.101	1.08	0.25	2.36	0.0181	0.051
EIF3D	0.0225	-0.0649	0.11	0.0446	0.505	0.614	0.742
EIF3E	0.302	0.212	0.392	0.046	6.57	4.89e-11	8.83e-10
EIF3F	0.12	0.0358	0.204	0.0428	2.8	0.00517	0.018
EIF3FP3	0.0981	-0.254	0.451	0.18	0.546	0.585	0.72
EIF3G	0.32	0.218	0.422	0.0522	6.14	8.29e-10	1.27e-08
EIF3H	0.22	0.134	0.307	0.044	5	5.61e-07	5.54e-06
EIF3I	-0.0448	-0.139	0.05	0.0483	-0.926	0.354	0.514
EIF3J	-0.0221	-0.135	0.0907	0.0576	-0.385	0.7	0.804
EIF3K	-0.0763	-0.187	0.0342	0.0564	-1.35	0.176	0.307
EIF3L	0.0338	-0.0565	0.124	0.0461	0.734	0.463	0.617
EIF3M	0.32	0.228	0.411	0.0467	6.84	7.98e-12	1.62e-10
EIF4A1	0.00956	-0.0765	0.0956	0.0439	0.218	0.828	0.891
EIF4A2	-0.134	-0.252	-0.016	0.0602	-2.23	0.026	0.0686
EIF4A3	-0.274	-0.426	-0.122	0.0777	-3.53	0.000416	0.00209
EIF4B	0.169	0.0813	0.258	0.045	3.77	0.000165	0.000926
EIF4E	0.0406	-0.0746	0.156	0.0588	0.69	0.49	0.642
EIF4E2	-0.0805	-0.18	0.0186	0.0506	-1.59	0.111	0.218
EIF4E3	0.0332	-0.232	0.299	0.136	0.245	0.806	0.878
EIF4EBP1	-0.17	-0.294	-0.0463	0.0631	-2.69	0.00708	0.0235
EIF4EBP2	-0.00381	-0.0849	0.0773	0.0414	-0.0921	0.927	0.954
EIF4EBP3	-0.683	-1.11	-0.256	0.218	-3.14	0.00172	0.0071
EIF4ENIF1	-0.0586	-0.219	0.102	0.0821	-0.714	0.475	0.628
EIF4EP2	0.504	-0.296	1.3	0.408	1.23	0.217	0.359
EIF4G1	-0.32	-0.427	-0.212	0.0548	-5.83	5.47e-09	7.47e-08
EIF4G2	-0.264	-0.345	-0.183	0.0413	-6.39	1.66e-10	2.77e-09
EIF4G3	0.232	0.105	0.36	0.0649	3.58	0.000345	0.00177
EIF4H	0.0271	-0.0602	0.114	0.0445	0.609	0.543	0.686
EIF5	-0.118	-0.211	-0.0246	0.0476	-2.48	0.0132	0.0395
EIF5A	0.051	-0.0544	0.156	0.0538	0.948	0.343	0.502
EIF5A2	0.129	-0.181	0.438	0.158	0.814	0.416	0.573
EIF5B	-0.0268	-0.158	0.104	0.0669	-0.401	0.688	0.795
EIF6	0.0117	-0.101	0.125	0.0577	0.203	0.839	0.898
EIPR1	0.0211	-0.135	0.177	0.0794	0.265	0.791	0.866
ELAC1	-0.00936	-0.263	0.245	0.13	-0.0722	0.942	0.963
ELAC2	-0.0119	-0.121	0.0971	0.0556	-0.213	0.831	0.893
ELAPOR2	0.54	0.199	0.881	0.174	3.11	0.00188	0.00767
ELAVL1	-0.044	-0.144	0.0561	0.051	-0.861	0.389	0.548
ELAVL4	0.315	0.0889	0.541	0.115	2.73	0.00631	0.0213
ELF1	-0.000945	-0.106	0.105	0.0538	-0.0176	0.986	0.99
ELF2	-0.136	-0.296	0.0245	0.0818	-1.66	0.0968	0.195
ELF4	-0.2	-0.312	-0.0883	0.0571	-3.51	0.000454	0.00224
ELK1	0.243	0.106	0.381	0.0702	3.46	0.000531	0.00256
ELK3	0.207	0.0646	0.349	0.0726	2.85	0.00437	0.0156
ELK4	-0.206	-0.341	-0.0718	0.0686	-3.01	0.00265	0.0102
ELL	-0.0397	-0.177	0.0979	0.0702	-0.566	0.572	0.71
ELL2	-0.105	-0.269	0.0591	0.0836	-1.25	0.21	0.35
ELL2P1	0.483	-0.335	1.3	0.417	1.16	0.247	0.395
ELMO1	-0.0974	-0.216	0.0212	0.0605	-1.61	0.107	0.212
ELMO2	0.147	0.0225	0.271	0.0633	2.32	0.0206	0.0567
ELMOD2	0.139	-0.0239	0.303	0.0833	1.67	0.0944	0.191
ELMOD3	-0.113	-0.417	0.191	0.155	-0.727	0.467	0.621
ELOA	-0.02	-0.144	0.104	0.0631	-0.317	0.751	0.84
ELOB	0.219	0.0933	0.344	0.0641	3.42	0.000635	0.003
ELOC	0.0437	-0.112	0.199	0.0794	0.55	0.583	0.718
ELOF1	0.218	0.0764	0.359	0.072	3.02	0.00252	0.00976
ELOVL1	-0.373	-0.481	-0.266	0.0548	-6.81	9.56e-12	1.91e-10
ELOVL5	0.0477	-0.04	0.135	0.0447	1.07	0.287	0.44
ELOVL6	-0.0698	-0.451	0.311	0.194	-0.359	0.72	0.817
ELP1	-0.0125	-0.168	0.143	0.0795	-0.157	0.875	0.922
ELP2	0.111	-0.0242	0.247	0.0691	1.61	0.107	0.212
ELP3	-0.057	-0.191	0.077	0.0684	-0.834	0.404	0.564
ELP4	0.156	-0.0552	0.368	0.108	1.45	0.148	0.269
ELP5	-0.407	-0.685	-0.129	0.142	-2.87	0.0041	0.0148
ELP6	-0.235	-0.433	-0.0361	0.101	-2.32	0.0205	0.0566
EMB	0.165	0.0352	0.296	0.0665	2.49	0.0128	0.0383
EMC1	-0.022	-0.144	0.1	0.0623	-0.353	0.724	0.821
EMC10	0.0664	-0.0262	0.159	0.0473	1.41	0.16	0.286
EMC2	0.128	-0.0875	0.343	0.11	1.16	0.244	0.393
EMC3	0.107	-0.0131	0.227	0.0612	1.75	0.0808	0.169
EMC4	-0.00698	-0.155	0.141	0.0755	-0.0924	0.926	0.954
EMC6	-0.101	-0.288	0.0852	0.0952	-1.07	0.287	0.44
EMC7	0.186	0.0543	0.319	0.0674	2.77	0.00569	0.0196
EMC8	0.0242	-0.125	0.174	0.0763	0.317	0.751	0.84
EMC9	0.0674	-0.379	0.514	0.228	0.296	0.767	0.851
EMD	-0.000242	-0.152	0.151	0.0773	-0.00313	0.998	0.999
EME1	-1.3	-1.95	-0.653	0.332	-3.93	8.51e-05	0.000512
EME2	-0.0708	-0.356	0.214	0.145	-0.486	0.627	0.751
EMG1	-0.145	-0.356	0.0651	0.107	-1.35	0.176	0.307
EMILIN1	0.0362	-0.677	0.749	0.364	0.0996	0.921	0.951
EMILIN2	-0.611	-0.757	-0.464	0.0746	-8.18	2.81e-16	8.66e-15
EML1	-0.586	-0.982	-0.19	0.202	-2.9	0.0037	0.0136
EML2	0.244	0.0669	0.422	0.0905	2.7	0.00695	0.0231
EML3	-0.171	-0.309	-0.0344	0.0699	-2.45	0.0142	0.0419
EML4	0.157	0.0583	0.256	0.0505	3.11	0.00185	0.00755
EMP1	1.08	0.839	1.33	0.124	8.7	3.22e-18	1.2e-16
EMP2	0.141	-0.227	0.508	0.188	0.75	0.454	0.608
EMP3	-0.315	-0.441	-0.189	0.0642	-4.91	9.2e-07	8.68e-06
EMSY	0.0562	-0.146	0.259	0.103	0.544	0.586	0.721
ENAH	1.99	1.21	2.77	0.396	5.03	4.94e-07	4.9e-06
ENC1	-0.8	-1.16	-0.44	0.184	-4.35	1.34e-05	9.8e-05
ENDOD1	-0.684	-1.08	-0.293	0.2	-3.43	0.000608	0.00288
ENDOG	-0.552	-0.79	-0.314	0.122	-4.54	5.61e-06	4.48e-05
ENDOV	-0.281	-0.735	0.174	0.232	-1.21	0.226	0.371
ENG	0.0311	-0.0658	0.128	0.0494	0.628	0.53	0.675
ENGASE	-0.0261	-0.235	0.183	0.107	-0.244	0.807	0.879
ENHO	-1.61	-2.31	-0.907	0.358	-4.5	6.95e-06	5.44e-05
ENKD1	0.11	-0.39	0.61	0.255	0.431	0.667	0.78
ENO1	-0.234	-0.318	-0.151	0.0426	-5.51	3.61e-08	4.36e-07
ENO3	0.758	0.319	1.2	0.224	3.39	0.000711	0.00331
ENOPH1	-0.055	-0.195	0.0854	0.0716	-0.768	0.442	0.598
ENOSF1	-0.396	-0.605	-0.187	0.107	-3.71	0.000207	0.00113
ENOX1	0.0485	-0.146	0.243	0.0995	0.488	0.626	0.751
ENOX2	-0.0847	-0.253	0.0841	0.0861	-0.983	0.325	0.483
ENPP1	-0.615	-1.15	-0.0851	0.27	-2.27	0.0229	0.0618
ENPP2	-0.761	-1.29	-0.232	0.27	-2.82	0.00484	0.017
ENPP4	0.201	-0.125	0.527	0.166	1.21	0.226	0.371
ENSA	-0.179	-0.279	-0.0777	0.0515	-3.47	0.000519	0.00251
ENTPD1	0.255	0.164	0.345	0.0463	5.5	3.83e-08	4.6e-07
ENTPD4	0.132	-0.00687	0.271	0.0708	1.86	0.0625	0.139
ENTPD5	0.0265	-0.216	0.269	0.124	0.214	0.831	0.893
ENTPD6	-0.0172	-0.188	0.154	0.0872	-0.197	0.844	0.901
ENTPD7	0.0086	-0.162	0.18	0.0872	0.0986	0.921	0.951
ENTR1	-0.171	-0.354	0.011	0.0931	-1.84	0.0655	0.144
ENTREP3	0.0112	-0.156	0.179	0.0855	0.131	0.896	0.935
ENY2	0.129	0.00225	0.256	0.0647	1.99	0.0461	0.109
EOGT	-0.617	-0.814	-0.42	0.101	-6.14	8.47e-10	1.3e-08
EOLA1	-0.0796	-0.347	0.188	0.137	-0.582	0.56	0.7
EOLA2	-0.0608	-0.318	0.197	0.131	-0.462	0.644	0.764
EP300	-0.173	-0.303	-0.0429	0.0664	-2.61	0.00915	0.0291
EP400	-0.178	-0.309	-0.0468	0.0669	-2.66	0.00781	0.0255
EP400P1	0.0403	-0.816	0.897	0.437	0.0921	0.927	0.954
EPAS1	-0.17	-0.652	0.311	0.245	-0.694	0.488	0.64
EPB41	-0.163	-0.291	-0.0351	0.0653	-2.5	0.0125	0.0377
EPB41L1	1.31	0.521	2.11	0.404	3.25	0.00116	0.00507
EPB41L2	0.0142	-0.128	0.156	0.0724	0.197	0.844	0.901
EPB41L3	-0.0482	-0.177	0.081	0.066	-0.731	0.465	0.619
EPB41L5	-0.0489	-0.35	0.252	0.153	-0.319	0.75	0.839
EPC1	-0.824	-1	-0.648	0.0899	-9.17	4.83e-20	2.06e-18
EPC2	-0.241	-0.407	-0.076	0.0844	-2.86	0.00423	0.0152
EPG5	0.234	0.101	0.366	0.0675	3.46	0.000546	0.00262
EPHA2	-0.099	-0.373	0.175	0.14	-0.707	0.48	0.633
EPHB2	0.176	0.0279	0.324	0.0754	2.33	0.0198	0.055
EPHB3	0.364	0.229	0.498	0.0685	5.31	1.09e-07	1.21e-06
EPHX1	-0.111	-0.444	0.221	0.17	-0.656	0.512	0.66
EPHX2	0.385	0.0746	0.696	0.159	2.43	0.0151	0.044
EPM2A	-0.582	-0.939	-0.226	0.182	-3.2	0.00136	0.0058
EPM2AIP1	0.0602	-0.145	0.265	0.105	0.575	0.565	0.705
EPN1	0.0672	-0.0298	0.164	0.0495	1.36	0.174	0.305
EPN2	0.666	0.3	1.03	0.187	3.57	0.000363	0.00185
EPOP	-0.168	-0.419	0.0823	0.128	-1.32	0.188	0.322
EPOR	1.1	0.348	1.85	0.383	2.87	0.00412	0.0148
EPRS1	-0.122	-0.216	-0.0273	0.0481	-2.53	0.0115	0.0353
EPS15	0.088	-0.0357	0.212	0.0631	1.39	0.163	0.29
EPS15L1	-0.0942	-0.254	0.0653	0.0814	-1.16	0.247	0.395
EPS8	-0.0709	-0.211	0.0692	0.0715	-0.992	0.321	0.48
EPS8L1	-0.308	-0.676	0.061	0.188	-1.64	0.102	0.203
EPS8L2	0.486	-0.11	1.08	0.304	1.6	0.11	0.215
EPSTI1	0.862	0.532	1.19	0.168	5.13	2.91e-07	3e-06
ERAL1	-0.0792	-0.223	0.0643	0.0732	-1.08	0.279	0.432
ERAP1	-0.253	-0.382	-0.124	0.0657	-3.85	0.000118	0.000685
ERAP2	0.361	0.181	0.542	0.0921	3.92	8.76e-05	0.000525
ERBB2	0.968	0.375	1.56	0.302	3.2	0.00137	0.00583
ERBIN	-0.0307	-0.148	0.087	0.0601	-0.512	0.609	0.738
ERC1	0.108	-0.0258	0.241	0.068	1.58	0.114	0.221
ERC2	0.0534	-0.776	0.883	0.423	0.126	0.9	0.938
ERCC1	-0.0267	-0.137	0.0838	0.0564	-0.473	0.636	0.758
ERCC2	-0.0648	-0.207	0.0771	0.0724	-0.895	0.371	0.531
ERCC3	-0.111	-0.276	0.0544	0.0842	-1.31	0.189	0.323
ERCC4	0.122	-0.0434	0.287	0.0843	1.45	0.148	0.27
ERCC5	-0.1	-0.238	0.0371	0.0701	-1.43	0.153	0.276
ERCC6	-0.0199	-0.179	0.139	0.0813	-0.245	0.807	0.878
ERCC6L	-2	-2.4	-1.61	0.202	-9.93	3.14e-23	1.66e-21
ERCC6L2	-0.18	-0.395	0.0353	0.11	-1.64	0.101	0.202
ERCC8	0.237	0.00812	0.466	0.117	2.03	0.0424	0.102
ERF	-0.0351	-0.186	0.116	0.0771	-0.456	0.649	0.768
ERG28	-0.378	-0.51	-0.246	0.0675	-5.6	2.14e-08	2.66e-07
ERGIC1	0.293	0.188	0.399	0.0538	5.45	4.98e-08	5.85e-07
ERGIC2	0.209	0.0681	0.35	0.072	2.91	0.00366	0.0135
ERGIC3	-0.103	-0.198	-0.00887	0.0482	-2.14	0.0321	0.0811
ERH	0.0234	-0.0966	0.143	0.0612	0.382	0.702	0.805
ERI1	-0.184	-0.442	0.0733	0.131	-1.4	0.161	0.287
ERI2	-0.0951	-0.317	0.127	0.113	-0.839	0.402	0.561
ERI3	0.0739	-0.105	0.253	0.0915	0.808	0.419	0.576
ERICH1	-0.0885	-0.352	0.175	0.134	-0.659	0.51	0.658
ERICH2	0.561	-0.554	1.68	0.569	0.986	0.324	0.482
ERLEC1	0.0069	-0.146	0.16	0.078	0.0885	0.929	0.956
ERLIN1	-0.145	-0.338	0.0467	0.098	-1.48	0.138	0.255
ERLIN2	0.203	0.0658	0.34	0.0699	2.9	0.00371	0.0136
ERMAP	-0.389	-0.534	-0.244	0.0742	-5.24	1.58e-07	1.72e-06
ERMARD	-0.1	-0.892	0.691	0.404	-0.249	0.803	0.876
ERMP1	-0.238	-0.399	-0.0759	0.0825	-2.88	0.00397	0.0144
ERN1	-0.0737	-0.308	0.16	0.119	-0.618	0.536	0.681
ERO1A	-0.203	-0.319	-0.0858	0.0596	-3.4	0.000677	0.00317
ERO1B	0.281	-0.172	0.734	0.231	1.22	0.224	0.368
ERP27	-0.0834	-1	0.833	0.468	-0.178	0.858	0.911
ERP29	-0.139	-0.22	-0.058	0.0414	-3.36	0.00078	0.00358
ERP44	0.173	0.0696	0.276	0.0527	3.28	0.00104	0.00462
ERRFI1	0.153	-0.205	0.511	0.183	0.838	0.402	0.561
ERV3-1	0.404	0.105	0.703	0.153	2.65	0.00808	0.0263
ERVK3-1	-0.0954	-0.284	0.0932	0.0962	-0.991	0.322	0.48
ERVMER34-1	-0.158	-0.686	0.369	0.269	-0.588	0.556	0.698
ESCO1	0.0369	-0.147	0.221	0.094	0.392	0.695	0.8
ESCO2	-1.7	-1.96	-1.43	0.136	-12.5	6.52e-36	7.31e-34
ESD	0.0892	-0.0182	0.197	0.0548	1.63	0.103	0.205
ESF1	0.115	-0.117	0.347	0.118	0.973	0.33	0.489
ESPL1	-1.98	-2.3	-1.66	0.164	-12.1	1.24e-33	1.29e-31
ESRRA	-0.269	-0.428	-0.11	0.081	-3.32	0.000898	0.00406
ESS2	0.0715	-0.137	0.28	0.107	0.671	0.502	0.652
ESYT1	-0.0201	-0.124	0.0837	0.053	-0.38	0.704	0.806
ESYT2	-0.0474	-0.175	0.0802	0.0651	-0.728	0.467	0.621
ETAA1	0.342	0.066	0.618	0.141	2.43	0.0151	0.0441
ETF1	0.181	0.0856	0.276	0.0486	3.72	0.0002	0.0011
ETFA	0.0322	-0.0832	0.148	0.0589	0.547	0.585	0.719
ETFB	0.276	0.102	0.45	0.0887	3.11	0.00187	0.00762
ETFBKMT	0.0771	-0.463	0.617	0.276	0.28	0.78	0.859
ETFDH	0.338	0.138	0.537	0.102	3.31	0.000918	0.00414
ETFRF1	0.0488	-0.163	0.261	0.108	0.451	0.652	0.77
ETHE1	0.322	0.204	0.44	0.0603	5.33	9.67e-08	1.08e-06
ETNK1	-0.0171	-0.125	0.0905	0.0549	-0.312	0.755	0.842
ETS1	-0.867	-1.19	-0.541	0.166	-5.21	1.87e-07	2e-06
ETS2	-0.0546	-0.151	0.0419	0.0492	-1.11	0.267	0.418
ETV1	0.916	0.744	1.09	0.0881	10.4	2.35e-25	1.43e-23
ETV3	0.121	-0.0237	0.266	0.0738	1.64	0.101	0.202
ETV4	0.644	0.0663	1.22	0.295	2.18	0.0289	0.0746
ETV5	0.0919	0.00483	0.179	0.0444	2.07	0.0386	0.094
ETV6	-0.186	-0.312	-0.0604	0.0642	-2.9	0.00372	0.0136
EVA1B	0.177	-0.124	0.478	0.154	1.15	0.249	0.397
EVC	0.369	-0.329	1.07	0.356	1.04	0.3	0.456
EVI2A	-0.0606	-0.172	0.0507	0.0568	-1.07	0.286	0.44
EVI2B	0.0871	-0.0895	0.264	0.0901	0.967	0.334	0.492
EVI5	0.00987	-0.193	0.213	0.103	0.0954	0.924	0.952
EVI5L	0.393	0.167	0.62	0.116	3.41	0.000661	0.0031
EVL	0.149	0.0531	0.245	0.0491	3.04	0.00235	0.00919
EWSR1	-0.282	-0.385	-0.18	0.0523	-5.4	6.61e-08	7.63e-07
EXD2	0.0722	-0.0993	0.244	0.0875	0.825	0.409	0.568
EXD3	-0.127	-0.585	0.331	0.234	-0.543	0.587	0.721
EXO1	-1.94	-2.26	-1.62	0.164	-11.8	2.58e-32	2.46e-30
EXO5	-0.204	-0.611	0.203	0.208	-0.982	0.326	0.484
EXOC1	0.0569	-0.0836	0.197	0.0717	0.794	0.427	0.584
EXOC2	0.175	0.0535	0.296	0.0618	2.83	0.00472	0.0166
EXOC3	0.235	0.133	0.337	0.0519	4.52	6.24e-06	4.92e-05
EXOC4	0.356	0.249	0.463	0.0545	6.53	6.62e-11	1.17e-09
EXOC5	0.114	0.00692	0.222	0.0548	2.09	0.037	0.0908
EXOC6	-0.0795	-0.226	0.0672	0.0748	-1.06	0.288	0.442
EXOC6B	0.318	0.0944	0.541	0.114	2.79	0.00529	0.0184
EXOC7	-0.0682	-0.179	0.0429	0.0567	-1.2	0.229	0.374
EXOC8	-0.00548	-0.194	0.183	0.0961	-0.057	0.955	0.971
EXOG	-0.261	-0.523	0.000372	0.134	-1.96	0.0503	0.117
EXOSC1	0.114	-0.105	0.333	0.112	1.02	0.308	0.465
EXOSC10	-0.28	-0.408	-0.152	0.0652	-4.29	1.75e-05	0.000124
EXOSC2	-0.227	-0.441	-0.0119	0.11	-2.07	0.0386	0.094
EXOSC3	-0.0176	-0.195	0.16	0.0904	-0.195	0.845	0.902
EXOSC4	0.0605	-0.13	0.252	0.0974	0.621	0.535	0.68
EXOSC5	-0.0148	-0.206	0.177	0.0977	-0.152	0.879	0.925
EXOSC6	-0.276	-0.451	-0.0998	0.0897	-3.07	0.00212	0.00845
EXOSC7	0.282	0.109	0.455	0.0883	3.2	0.0014	0.00594
EXOSC8	-0.57	-0.779	-0.362	0.107	-5.35	8.56e-08	9.67e-07
EXOSC9	-0.372	-0.557	-0.186	0.0947	-3.93	8.58e-05	0.000516
EXT1	0.626	0.228	1.03	0.203	3.08	0.00207	0.0083
EXT2	0.115	-0.0332	0.264	0.0758	1.52	0.128	0.242
EXTL1	0.221	-0.0144	0.457	0.12	1.84	0.0657	0.144
EXTL2	0.895	0.674	1.12	0.113	7.94	2.08e-15	6.04e-14
EXTL3	0.0508	-0.0979	0.199	0.0759	0.67	0.503	0.653
EYA3	0.03	-0.103	0.163	0.0677	0.442	0.658	0.774
EZH1	0.171	-0.0643	0.406	0.12	1.42	0.154	0.278
EZH2	-1.02	-1.24	-0.793	0.113	-8.97	3.08e-19	1.23e-17
EZR	-0.0648	-0.16	0.0306	0.0487	-1.33	0.183	0.316
F11R	0.307	0.213	0.401	0.0479	6.41	1.49e-10	2.52e-09
F13A1	1.37	0.498	2.24	0.444	3.08	0.00206	0.00825
F2R	0.744	0.443	1.04	0.154	4.85	1.26e-06	1.16e-05
F2RL1	0.0643	-0.743	0.872	0.412	0.156	0.876	0.922
F2RL3	-0.736	-1.43	-0.0447	0.353	-2.09	0.0369	0.0907
F8	0.395	0.163	0.627	0.118	3.34	0.000837	0.0038
F8A1	-0.246	-0.389	-0.103	0.0731	-3.36	0.000772	0.00355
FAAH	-0.422	-0.864	0.0202	0.226	-1.87	0.0614	0.137
FAAP100	-0.246	-0.434	-0.0576	0.0959	-2.56	0.0105	0.0326
FAAP20	0.0493	-0.125	0.223	0.0887	0.556	0.578	0.715
FAAP24	-0.799	-1.26	-0.336	0.236	-3.38	0.000722	0.00335
FABP3	1.21	0.846	1.57	0.185	6.54	6.22e-11	1.11e-09
FABP5	-0.293	-0.417	-0.169	0.0635	-4.62	3.86e-06	3.21e-05
FABP5P7	-0.787	-1.1	-0.476	0.159	-4.96	7.15e-07	6.91e-06
FADD	0.213	0.0544	0.371	0.0807	2.63	0.00844	0.0272
FADS1	-1.02	-1.14	-0.903	0.0613	-16.7	1.46e-62	8.21e-60
FADS2	-0.821	-1.05	-0.592	0.117	-7.03	2.08e-12	4.46e-11
FADS3	0.0674	-0.245	0.38	0.159	0.423	0.672	0.784
FAF1	0.00205	-0.136	0.14	0.0704	0.0291	0.977	0.984
FAF2	0.00569	-0.109	0.12	0.0584	0.0973	0.922	0.952
FAH	0.11	-0.0114	0.231	0.0618	1.78	0.0757	0.161
FAHD1	0.0881	-0.0801	0.256	0.0858	1.03	0.305	0.462
FAHD2A	-0.0141	-0.303	0.275	0.147	-0.0958	0.924	0.952
FAHD2B	0.679	0.0757	1.28	0.308	2.21	0.0274	0.0716
FAIM	-0.551	-1.28	0.18	0.373	-1.48	0.14	0.258
FAM104A	0.247	0.0983	0.395	0.0758	3.26	0.00112	0.00493
FAM104B	-0.0406	-0.349	0.268	0.157	-0.258	0.796	0.87
FAM107B	-0.0403	-0.166	0.085	0.0639	-0.63	0.529	0.675
FAM110A	-0.245	-0.46	-0.0308	0.109	-2.24	0.025	0.0663
FAM110B	0.534	0.181	0.886	0.18	2.97	0.00299	0.0113
FAM111A	-1.3	-1.46	-1.13	0.0849	-15.3	9.77e-53	3.2e-50
FAM111B	-2.22	-2.6	-1.85	0.189	-11.8	5.89e-32	5.46e-30
FAM114A1	-0.125	-0.463	0.212	0.172	-0.726	0.468	0.622
FAM114A2	0.106	-0.0482	0.26	0.0787	1.35	0.178	0.309
FAM117A	0.453	0.295	0.612	0.0808	5.61	2.05e-08	2.56e-07
FAM117B	0.507	0.272	0.743	0.12	4.23	2.37e-05	0.000163
FAM118A	0.31	0.0163	0.604	0.15	2.07	0.0386	0.094
FAM118B	0.0999	-0.0754	0.275	0.0894	1.12	0.264	0.414
FAM120A	0.0641	-0.0308	0.159	0.0484	1.32	0.185	0.319
FAM120AOS	-0.0895	-0.222	0.0428	0.0675	-1.33	0.185	0.318
FAM120B	0.128	-0.268	0.525	0.202	0.635	0.526	0.671
FAM120C	0.0464	-0.213	0.306	0.132	0.351	0.726	0.822
FAM131A	0.191	-0.0533	0.435	0.125	1.53	0.125	0.238
FAM133B	-0.123	-0.33	0.0837	0.106	-1.17	0.243	0.391
FAM135A	0.087	-0.0332	0.207	0.0614	1.42	0.156	0.281
FAM136A	-0.379	-0.505	-0.252	0.0645	-5.87	4.39e-09	6.09e-08
FAM13A	0.783	0.457	1.11	0.167	4.7	2.59e-06	2.24e-05
FAM13B	-0.0235	-0.157	0.11	0.0682	-0.345	0.73	0.825
FAM149A	-0.238	-0.744	0.267	0.258	-0.924	0.355	0.515
FAM149B1	0.312	0.0709	0.554	0.123	2.54	0.0112	0.0346
FAM151B	-0.68	-1.32	-0.0446	0.324	-2.1	0.036	0.0889
FAM156A	-0.0831	-0.64	0.474	0.284	-0.292	0.77	0.853
FAM156B	0.302	-0.38	0.984	0.348	0.868	0.385	0.544
FAM161A	0.103	-0.581	0.788	0.349	0.296	0.767	0.851
FAM161B	0.203	-0.461	0.867	0.339	0.599	0.549	0.691
FAM162A	-0.00218	-0.134	0.13	0.0673	-0.0324	0.974	0.982
FAM167A	0.00382	-0.419	0.427	0.216	0.0177	0.986	0.99
FAM168A	0.194	0.0706	0.317	0.0628	3.08	0.00204	0.0082
FAM168B	-0.101	-0.193	-0.00947	0.0468	-2.16	0.0306	0.0781
FAM171A2	0.895	0.209	1.58	0.35	2.56	0.0106	0.0329
FAM171B	-0.0118	-0.23	0.206	0.111	-0.106	0.916	0.947
FAM172A	-0.0664	-0.25	0.117	0.0937	-0.709	0.479	0.632
FAM174A	0.279	-0.0648	0.623	0.176	1.59	0.112	0.218
FAM174C	-0.342	-0.503	-0.181	0.0823	-4.16	3.24e-05	0.000217
FAM177A1	-0.615	-0.863	-0.366	0.127	-4.84	1.28e-06	1.17e-05
FAM177B	-0.471	-1.05	0.11	0.296	-1.59	0.112	0.218
FAM178B	0.091	-0.507	0.689	0.305	0.298	0.765	0.85
FAM185A	0.0613	-0.358	0.481	0.214	0.286	0.775	0.856
FAM193A	-0.273	-0.476	-0.07	0.104	-2.64	0.0084	0.0271
FAM193B	0.175	-0.136	0.486	0.159	1.1	0.27	0.421
FAM199X	0.145	0.0158	0.274	0.0658	2.2	0.0278	0.0722
FAM200A	0.333	0.0436	0.622	0.148	2.26	0.0241	0.0644
FAM200B	0.295	0.0783	0.512	0.111	2.67	0.00762	0.025
FAM200C	-0.0133	-0.725	0.699	0.363	-0.0367	0.971	0.98
FAM204A	-0.0383	-0.189	0.113	0.077	-0.497	0.619	0.746
FAM20A	-0.306	-0.743	0.132	0.223	-1.37	0.17	0.3
FAM20B	-0.273	-0.422	-0.123	0.0762	-3.58	0.000344	0.00176
FAM20C	-0.429	-0.562	-0.297	0.0676	-6.34	2.24e-10	3.72e-09
FAM210A	0.0277	-0.173	0.229	0.103	0.27	0.787	0.864
FAM210B	0.236	0.0797	0.393	0.0799	2.96	0.00309	0.0117
FAM216A	0.0242	-0.258	0.306	0.144	0.168	0.867	0.917
FAM217B	-0.23	-0.367	-0.0923	0.0701	-3.28	0.00105	0.00466
FAM219A	-0.38	-0.714	-0.0463	0.17	-2.23	0.0256	0.0677
FAM219B	0.138	-0.0144	0.291	0.0779	1.78	0.0759	0.161
FAM220A	-0.0625	-0.246	0.121	0.0935	-0.668	0.504	0.654
FAM221A	-0.0113	-0.64	0.618	0.321	-0.0353	0.972	0.981
FAM222A	-1.07	-1.46	-0.681	0.198	-5.4	6.75e-08	7.76e-07
FAM222B	0.08	-0.101	0.261	0.0924	0.865	0.387	0.546
FAM227B	1.05	0.045	2.05	0.511	2.05	0.0405	0.0982
FAM228B	0.272	-0.329	0.874	0.307	0.888	0.375	0.534
FAM234A	0.184	0.0195	0.348	0.0837	2.19	0.0283	0.0733
FAM234B	0.733	0.49	0.976	0.124	5.91	3.34e-09	4.71e-08
FAM241A	0.0666	-0.201	0.334	0.137	0.487	0.626	0.751
FAM241B	0.735	-0.0543	1.52	0.403	1.83	0.068	0.148
FAM32A	-0.00796	-0.115	0.0989	0.0545	-0.146	0.884	0.928
FAM3A	-0.103	-0.31	0.103	0.105	-0.982	0.326	0.484
FAM3C	-0.0558	-0.248	0.136	0.0979	-0.57	0.569	0.708
FAM3C2P	0.0582	-0.258	0.374	0.161	0.361	0.718	0.817
FAM43A	0.0923	-0.128	0.313	0.112	0.821	0.412	0.57
FAM50A	-0.126	-0.263	0.0102	0.0697	-1.81	0.0697	0.151
FAM50B	0.39	0.0471	0.734	0.175	2.23	0.0258	0.0682
FAM53A	-0.167	-0.9	0.567	0.374	-0.445	0.656	0.773
FAM53B	-0.135	-0.249	-0.0214	0.058	-2.33	0.0198	0.0551
FAM53C	0.267	0.155	0.379	0.0572	4.67	3.02e-06	2.57e-05
FAM72A	-0.874	-1.21	-0.542	0.169	-5.16	2.5e-07	2.61e-06
FAM72B	-0.973	-1.37	-0.579	0.201	-4.84	1.29e-06	1.18e-05
FAM72C	-1.56	-2.08	-1.04	0.266	-5.87	4.32e-09	6e-08
FAM72D	-1.27	-1.72	-0.82	0.229	-5.54	3.07e-08	3.75e-07
FAM76A	-0.127	-0.443	0.19	0.162	-0.785	0.432	0.588
FAM76B	-0.272	-0.523	-0.0206	0.128	-2.12	0.0339	0.0849
FAM78A	0.0947	-0.0314	0.221	0.0643	1.47	0.141	0.26
FAM83B	-1.02	-1.94	-0.106	0.467	-2.19	0.0287	0.0741
FAM83D	-1.82	-2.14	-1.49	0.167	-10.9	1.06e-27	7.51e-26
FAM83G	-0.247	-0.777	0.283	0.271	-0.913	0.361	0.521
FAM83H	0.273	-0.188	0.734	0.235	1.16	0.246	0.394
FAM86B1	0.243	-0.758	1.24	0.51	0.476	0.634	0.757
FAM89A	0.26	0.00103	0.519	0.132	1.97	0.0491	0.114
FAM89B	-0.444	-0.608	-0.281	0.0834	-5.33	1e-07	1.12e-06
FAM8A1	0.323	0.127	0.519	0.1	3.23	0.00123	0.00533
FAM90A1	0.219	-0.661	1.1	0.449	0.487	0.626	0.751
FAM91A1	-0.11	-0.23	0.0103	0.0613	-1.79	0.0731	0.156
FAM98A	0.0606	-0.0964	0.218	0.0801	0.757	0.449	0.605
FAM98B	-0.0565	-0.21	0.0975	0.0786	-0.719	0.472	0.626
FAM98C	-0.135	-0.518	0.247	0.195	-0.694	0.488	0.64
FAN1	0.00553	-0.338	0.349	0.175	0.0315	0.975	0.982
FANCA	-1.27	-1.59	-0.953	0.162	-7.85	4.08e-15	1.15e-13
FANCB	-0.856	-1.36	-0.353	0.257	-3.33	0.000865	0.00392
FANCC	-0.606	-0.918	-0.293	0.159	-3.8	0.000145	0.000822
FANCD2	-0.869	-1.07	-0.668	0.102	-8.49	2.13e-17	7.4e-16
FANCE	-0.286	-0.559	-0.0135	0.139	-2.06	0.0397	0.0965
FANCF	0.133	-0.152	0.417	0.145	0.915	0.36	0.52
FANCG	-0.913	-1.19	-0.64	0.139	-6.55	5.91e-11	1.06e-09
FANCI	-1.55	-1.77	-1.32	0.115	-13.4	4.18e-41	6.48e-39
FANCL	-0.389	-0.751	-0.0262	0.185	-2.1	0.0356	0.0882
FANCM	-0.302	-0.611	0.00553	0.157	-1.92	0.0543	0.124
FAR1	-0.14	-0.245	-0.0354	0.0534	-2.62	0.00869	0.0279
FAR2	-1.05	-1.39	-0.713	0.172	-6.11	9.8e-10	1.49e-08
FARP1	0.146	0.00751	0.285	0.0708	2.07	0.0388	0.0946
FARP2	-0.164	-0.368	0.0404	0.104	-1.57	0.116	0.224
FARS2	0.0639	-0.178	0.306	0.123	0.518	0.604	0.735
FARSA	0.0555	-0.0504	0.162	0.0541	1.03	0.304	0.461
FARSB	0.0894	-0.0408	0.22	0.0664	1.35	0.178	0.31
FAS	0.0402	-0.166	0.246	0.105	0.383	0.702	0.804
FASN	-0.942	-1.08	-0.803	0.0712	-13.2	5.24e-40	7.44e-38
FASTK	-0.0981	-0.27	0.0734	0.0875	-1.12	0.262	0.412
FASTKD1	-0.0614	-0.216	0.0927	0.0786	-0.781	0.435	0.59
FASTKD2	0.0653	-0.0798	0.211	0.0741	0.882	0.378	0.538
FASTKD3	0.0032	-0.286	0.292	0.147	0.0217	0.983	0.989
FASTKD5	-0.0792	-0.238	0.0795	0.081	-0.979	0.328	0.486
FAT2	0.28	-0.719	1.28	0.509	0.549	0.583	0.718
FAU	0.0804	-0.00591	0.167	0.044	1.83	0.0679	0.148
FAXDC2	0.0953	-0.361	0.551	0.233	0.41	0.682	0.791
FBF1	-0.354	-0.882	0.175	0.27	-1.31	0.189	0.324
FBH1	-0.0898	-0.238	0.0579	0.0754	-1.19	0.233	0.379
FBL	0.03	-0.103	0.163	0.0681	0.44	0.66	0.775
FBLN1	-0.171	-0.514	0.172	0.175	-0.976	0.329	0.487
FBLN2	0.000196	-0.617	0.618	0.315	0.000621	1	1
FBN2	0.502	-0.0915	1.1	0.303	1.66	0.0973	0.196
FBP1	0.668	0.25	1.09	0.213	3.13	0.00172	0.00711
FBRS	-0.135	-0.265	-0.00531	0.0664	-2.04	0.0413	0.0998
FBRSL1	-0.126	-0.303	0.0509	0.0902	-1.4	0.163	0.29
FBXL12	0.018	-0.178	0.214	0.0998	0.181	0.857	0.91
FBXL14	0.114	-0.136	0.365	0.128	0.895	0.371	0.531
FBXL15	0.306	0.087	0.525	0.112	2.74	0.00616	0.0209
FBXL17	-0.168	-0.36	0.0239	0.0979	-1.72	0.0862	0.178
FBXL18	0.159	-0.0901	0.408	0.127	1.25	0.211	0.352
FBXL19	-0.0597	-0.222	0.102	0.0826	-0.722	0.47	0.624
FBXL20	0.159	-0.0985	0.417	0.131	1.21	0.226	0.371
FBXL3	-0.345	-0.494	-0.195	0.0762	-4.52	6.18e-06	4.88e-05
FBXL4	-0.0894	-0.304	0.125	0.109	-0.817	0.414	0.572
FBXL5	0.138	-0.00188	0.278	0.0713	1.93	0.0532	0.122
FBXL6	0.0213	-0.332	0.374	0.18	0.118	0.906	0.941
FBXL8	-0.257	-1.02	0.506	0.389	-0.66	0.509	0.658
FBXL9P	0.514	-0.0365	1.06	0.281	1.83	0.0672	0.147
FBXO10	0.321	0.0629	0.578	0.131	2.44	0.0147	0.0432
FBXO11	-0.0444	-0.177	0.0885	0.0678	-0.655	0.512	0.66
FBXO16	0.643	-0.299	1.58	0.481	1.34	0.181	0.313
FBXO2	0.896	0.586	1.21	0.158	5.66	1.53e-08	1.96e-07
FBXO21	-0.1	-0.249	0.0487	0.0761	-1.32	0.187	0.321
FBXO22	0.114	-0.0573	0.285	0.0874	1.3	0.192	0.327
FBXO25	0.152	-0.0273	0.332	0.0916	1.66	0.0966	0.195
FBXO27	0.66	0.359	0.961	0.153	4.3	1.71e-05	0.000122
FBXO28	-0.0428	-0.158	0.073	0.059	-0.724	0.469	0.623
FBXO3	0.0598	-0.162	0.282	0.113	0.529	0.597	0.729
FBXO30	0.0716	-0.0828	0.226	0.0788	0.909	0.363	0.523
FBXO31	0.226	0.0619	0.389	0.0835	2.7	0.00692	0.023
FBXO33	0.134	-0.0148	0.283	0.0761	1.77	0.0775	0.164
FBXO34	0.11	-0.0612	0.282	0.0875	1.26	0.207	0.347
FBXO38	0.209	0.0631	0.355	0.0746	2.81	0.00503	0.0176
FBXO4	-0.141	-0.452	0.17	0.159	-0.89	0.374	0.534
FBXO41	0.248	0.0626	0.434	0.0947	2.62	0.00875	0.0281
FBXO42	-0.0507	-0.232	0.131	0.0925	-0.548	0.584	0.718
FBXO44	0.443	0.208	0.677	0.12	3.7	0.000213	0.00116
FBXO45	-0.00361	-0.156	0.149	0.0777	-0.0464	0.963	0.975
FBXO46	-0.0728	-0.28	0.135	0.106	-0.688	0.491	0.643
FBXO48	0.0904	-0.317	0.498	0.208	0.435	0.664	0.778
FBXO5	-1.4	-1.63	-1.17	0.118	-11.9	1.61e-32	1.56e-30
FBXO6	-0.316	-0.551	-0.0802	0.12	-2.63	0.0086	0.0277
FBXO7	-0.0419	-0.136	0.0521	0.048	-0.874	0.382	0.542
FBXO8	0.0791	-0.159	0.317	0.122	0.65	0.516	0.663
FBXO9	0.203	0.0641	0.342	0.071	2.86	0.0042	0.0151
FBXW11	0.215	0.104	0.325	0.0564	3.81	0.000138	0.00079
FBXW2	0.152	0.0377	0.267	0.0585	2.6	0.00921	0.0293
FBXW4	-0.108	-0.321	0.104	0.108	-1	0.317	0.475
FBXW5	0.0251	-0.0781	0.128	0.0526	0.476	0.634	0.757
FBXW7	0.151	-0.139	0.441	0.148	1.02	0.308	0.465
FBXW8	0.241	-0.00428	0.487	0.125	1.93	0.0541	0.124
FBXW9	0.134	-0.339	0.608	0.242	0.556	0.578	0.715
FCAMR	0.522	0.222	0.821	0.153	3.42	0.000632	0.00299
FCER1A	0.519	0.402	0.636	0.0596	8.7	3.47e-18	1.29e-16
FCER1G	0.127	0.0397	0.213	0.0443	2.86	0.00428	0.0153
FCF1	0.0411	-0.108	0.191	0.0763	0.539	0.59	0.724
FCGBP	0.467	0.356	0.579	0.0568	8.22	1.99e-16	6.23e-15
FCGR1A	0.374	0.251	0.497	0.0629	5.95	2.74e-09	3.92e-08
FCGR1BP	0.286	0.0526	0.519	0.119	2.4	0.0163	0.047
FCGR1CP	0.124	-0.138	0.386	0.134	0.928	0.353	0.513
FCGR2A	0.128	-0.000207	0.257	0.0656	1.96	0.0504	0.117
FCGR2B	1.32	1.11	1.52	0.106	12.4	1.44e-35	1.58e-33
FCGR2C	0.66	0.347	0.972	0.159	4.14	3.53e-05	0.000234
FCGR3A	-1.01	-1.19	-0.828	0.0927	-10.9	1.24e-27	8.68e-26
FCGRT	0.136	0.0551	0.218	0.0415	3.29	0.00102	0.00452
FCHO1	0.0798	-0.12	0.28	0.102	0.783	0.434	0.589
FCHO2	-0.242	-0.462	-0.0222	0.112	-2.16	0.031	0.0789
FCHSD1	0.119	-0.119	0.357	0.121	0.977	0.328	0.487
FCHSD2	-0.0125	-0.125	0.0998	0.0573	-0.218	0.827	0.891
FCMR	0.428	0.3	0.556	0.0653	6.55	5.68e-11	1.02e-09
FCN1	-1.21	-1.53	-0.885	0.165	-7.34	2.11e-13	4.9e-12
FCRL1	1.5	0.994	2	0.258	5.82	5.85e-09	7.95e-08
FCRL4	1.24	0.94	1.53	0.151	8.21	2.31e-16	7.17e-15
FCRLA	1.48	0.851	2.11	0.322	4.61	4.11e-06	3.38e-05
FCRLB	-0.446	-0.906	0.0141	0.235	-1.9	0.0575	0.13
FCSK	0.208	-0.0304	0.447	0.122	1.71	0.0873	0.18
FDFT1	-0.173	-0.697	0.351	0.267	-0.647	0.518	0.665
FDPS	-0.565	-0.69	-0.441	0.0636	-8.9	5.74e-19	2.26e-17
FDX1	0.0714	-0.079	0.222	0.0768	0.93	0.352	0.512
FDX2	0.103	-0.138	0.345	0.123	0.838	0.402	0.561
FDXACB1	0.0723	-0.327	0.472	0.204	0.355	0.723	0.82
FDXR	0.167	-0.0577	0.393	0.115	1.46	0.145	0.265
FECH	0.0426	-0.0838	0.169	0.0645	0.661	0.509	0.657
FEM1A	-0.411	-0.544	-0.278	0.0679	-6.05	1.41e-09	2.08e-08
FEM1B	0.0435	-0.071	0.158	0.0584	0.745	0.456	0.611
FEM1C	-0.219	-0.365	-0.0739	0.0742	-2.96	0.00311	0.0117
FEN1	-1.38	-1.54	-1.22	0.0804	-17.2	5.05e-66	3.13e-63
FER	0.249	0.0385	0.459	0.107	2.32	0.0204	0.0563
FERMT3	-0.462	-0.575	-0.35	0.0573	-8.07	7.22e-16	2.15e-14
FES	-0.433	-0.629	-0.238	0.0999	-4.34	1.44e-05	0.000104
FEZ1	-1.53	-1.83	-1.23	0.154	-9.96	2.32e-23	1.23e-21
FEZ2	-0.0128	-0.189	0.163	0.0899	-0.143	0.887	0.929
FEZF2	-0.466	-0.881	-0.0501	0.212	-2.2	0.0281	0.0729
FFAR2	-0.635	-1.2	-0.0716	0.288	-2.21	0.0272	0.0711
FFAR4	-0.202	-0.36	-0.044	0.0807	-2.51	0.0122	0.037
FGD2	-0.061	-0.175	0.0533	0.0583	-1.05	0.296	0.451
FGD3	0.0815	-0.0598	0.223	0.0721	1.13	0.258	0.408
FGD4	0.00945	-0.102	0.121	0.0569	0.166	0.868	0.917
FGD5	-0.00525	-0.15	0.139	0.0737	-0.0713	0.943	0.963
FGD6	0.0607	-0.146	0.267	0.105	0.577	0.564	0.704
FGF11	0.393	-0.139	0.926	0.272	1.45	0.148	0.269
FGF23	0.419	-0.406	1.24	0.421	0.996	0.319	0.477
FGF7	0.47	-0.44	1.38	0.464	1.01	0.312	0.469
FGFR1OP2	-0.0659	-0.22	0.088	0.0785	-0.839	0.401	0.561
FGFR4	0.314	-0.428	1.06	0.379	0.83	0.406	0.565
FGFRL1	0.0226	-0.276	0.321	0.152	0.148	0.882	0.926
FGGY	0.333	0.0448	0.621	0.147	2.26	0.0235	0.0631
FGL1	0.231	-0.331	0.792	0.287	0.805	0.421	0.577
FGL2	0.16	0.0287	0.291	0.0669	2.39	0.0169	0.0483
FGR	-0.482	-0.626	-0.338	0.0736	-6.54	5.99e-11	1.07e-09
FH	-0.0737	-0.194	0.0462	0.0612	-1.21	0.228	0.373
FHAD1	0.663	-0.0242	1.35	0.351	1.89	0.0586	0.132
FHDC1	-1.39	-2.32	-0.462	0.475	-2.93	0.00336	0.0125
FHIP1A	0.426	0.0511	0.801	0.191	2.23	0.026	0.0685
FHIP1B	0.269	0.0937	0.443	0.0892	3.01	0.00261	0.0101
FHIP2A	0.0428	-0.166	0.252	0.107	0.401	0.688	0.795
FHIP2B	0.178	-0.0487	0.404	0.116	1.54	0.124	0.236
FHIT	0.356	-0.0811	0.793	0.223	1.6	0.11	0.216
FHL1	-0.125	-0.97	0.72	0.431	-0.29	0.772	0.854
FHL2	0.368	-0.144	0.88	0.261	1.41	0.159	0.285
FHL3	0.0382	-0.0991	0.176	0.0701	0.546	0.585	0.72
FHOD1	-0.18	-0.302	-0.0588	0.0621	-2.91	0.00366	0.0135
FIBP	-0.0818	-0.195	0.0313	0.0577	-1.42	0.156	0.281
FICD	-0.253	-0.598	0.0918	0.176	-1.44	0.15	0.273
FIG4	0.45	0.305	0.595	0.0741	6.07	1.25e-09	1.87e-08
FIGNL1	-0.538	-0.763	-0.313	0.115	-4.69	2.75e-06	2.37e-05
FILIP1L	-0.0223	-0.172	0.127	0.0762	-0.293	0.77	0.853
FIP1L1	-0.0112	-0.133	0.111	0.0622	-0.18	0.857	0.91
FIRRM	-0.158	-0.426	0.11	0.137	-1.16	0.247	0.395
FIS1	0.156	0.0304	0.283	0.0643	2.43	0.015	0.0438
FITM2	0.114	-0.221	0.448	0.171	0.666	0.506	0.655
FIZ1	-0.354	-0.606	-0.103	0.128	-2.76	0.0058	0.0199
FJX1	-0.38	-0.987	0.226	0.31	-1.23	0.219	0.362
FKBP10	1.77	1.39	2.15	0.195	9.07	1.15e-19	4.81e-18
FKBP11	-0.0751	-1	0.851	0.473	-0.159	0.874	0.921
FKBP14	0.254	-0.0219	0.529	0.141	1.8	0.0712	0.153
FKBP15	-0.0985	-0.209	0.0123	0.0565	-1.74	0.0814	0.171
FKBP1A	0.051	-0.0319	0.134	0.0423	1.21	0.228	0.373
FKBP1B	0.163	-0.044	0.371	0.106	1.54	0.123	0.234
FKBP2	-0.243	-0.428	-0.0585	0.0942	-2.58	0.00986	0.0309
FKBP3	0.0689	-0.0564	0.194	0.0639	1.08	0.281	0.434
FKBP4	0.332	0.243	0.421	0.0455	7.3	2.81e-13	6.47e-12
FKBP5	-0.485	-0.633	-0.337	0.0753	-6.44	1.22e-10	2.09e-09
FKBP7	0.955	0.574	1.34	0.195	4.91	9.31e-07	8.77e-06
FKBP8	0.285	0.191	0.379	0.0478	5.95	2.61e-09	3.74e-08
FKBP9	-0.22	-0.414	-0.0259	0.0989	-2.22	0.0263	0.0692
FKBPL	-0.178	-1.29	0.933	0.567	-0.314	0.753	0.841
FKRP	-0.388	-0.708	-0.0673	0.164	-2.37	0.0177	0.0503
FKTN	0.37	0.171	0.57	0.102	3.64	0.000269	0.00142
FLAD1	0.00309	-0.175	0.181	0.0907	0.0341	0.973	0.982
FLCN	-0.117	-0.301	0.0679	0.0942	-1.24	0.215	0.357
FLI1	0.0182	-0.0996	0.136	0.0601	0.303	0.762	0.847
FLII	-0.205	-0.309	-0.101	0.0531	-3.87	0.000111	0.000649
FLNA	-0.276	-0.599	0.0461	0.165	-1.68	0.093	0.189
FLNB	-0.311	-0.42	-0.202	0.0556	-5.6	2.18e-08	2.71e-07
FLOT1	0.284	0.185	0.383	0.0505	5.62	1.89e-08	2.37e-07
FLOT2	-0.156	-0.242	-0.0696	0.044	-3.54	0.000399	0.00201
FLT3	-1	-1.83	-0.171	0.424	-2.36	0.0181	0.0512
FLT3LG	0.028	-0.655	0.711	0.349	0.0804	0.936	0.959
FLVCR1	-0.125	-0.347	0.0966	0.113	-1.11	0.269	0.42
FLVCR2	-0.547	-0.945	-0.15	0.203	-2.7	0.00697	0.0232
FLYWCH1	0.0089	-0.222	0.24	0.118	0.0756	0.94	0.962
FLYWCH2	0.0833	-0.157	0.323	0.122	0.68	0.496	0.648
FMC1	-0.0899	-0.638	0.458	0.28	-0.321	0.748	0.838
FMC1-LUC7L2	-0.38	-0.557	-0.204	0.0901	-4.22	2.46e-05	0.000169
FMN1	-0.154	-0.3	-0.00669	0.0749	-2.05	0.0404	0.098
FMNL1	-0.341	-0.446	-0.237	0.0534	-6.4	1.57e-10	2.64e-09
FMNL2	0.243	0.104	0.382	0.0709	3.42	0.000616	0.00292
FMNL3	-0.152	-0.257	-0.0478	0.0533	-2.86	0.00429	0.0154
FMO5	0.368	-0.0232	0.76	0.2	1.84	0.0652	0.144
FMR1	-0.105	-0.314	0.104	0.107	-0.985	0.325	0.483
FN1	0.97	0.255	1.69	0.365	2.66	0.00783	0.0256
FN3K	-0.224	-0.602	0.155	0.193	-1.16	0.248	0.396
FN3KRP	-0.255	-0.431	-0.079	0.0897	-2.84	0.00451	0.016
FNBP1	-0.0239	-0.149	0.101	0.0637	-0.376	0.707	0.808
FNBP1L	0.178	0.0386	0.318	0.0712	2.5	0.0124	0.0373
FNBP4	-0.405	-0.671	-0.138	0.136	-2.98	0.00289	0.011
FNDC10	-0.363	-0.518	-0.207	0.0795	-4.56	5.11e-06	4.13e-05
FNDC3A	0.0362	-0.0781	0.15	0.0583	0.62	0.535	0.68
FNDC3B	0.0571	-0.0783	0.192	0.0691	0.826	0.409	0.567
FNIP1	-0.0624	-0.209	0.0837	0.0746	-0.837	0.403	0.562
FNIP2	0.038	-0.0802	0.156	0.0603	0.63	0.529	0.675
FNTA	-0.142	-0.28	-0.00515	0.0701	-2.03	0.042	0.101
FNTB	-0.204	-0.422	0.0141	0.111	-1.83	0.0668	0.146
FOCAD	0.269	0.119	0.419	0.0764	3.52	0.000435	0.00216
FOLR2	-0.357	-0.738	0.0244	0.194	-1.83	0.0666	0.146
FOS	-0.445	-0.623	-0.267	0.0908	-4.9	9.74e-07	9.14e-06
FOSL1	-0.0596	-0.462	0.343	0.205	-0.29	0.772	0.854
FOSL2	-0.792	-1.05	-0.53	0.134	-5.93	3.03e-09	4.29e-08
FOXD2	-1.21	-2.08	-0.343	0.444	-2.73	0.00626	0.0212
FOXJ2	-0.0323	-0.191	0.127	0.0812	-0.398	0.69	0.797
FOXJ3	0.145	0.0158	0.275	0.0662	2.2	0.0279	0.0726
FOXK1	-0.218	-0.414	-0.0225	0.1	-2.19	0.0289	0.0745
FOXK2	-0.116	-0.246	0.0149	0.0666	-1.74	0.0825	0.172
FOXM1	-2.33	-2.62	-2.03	0.151	-15.4	8.19e-54	2.84e-51
FOXN2	-0.0399	-0.167	0.087	0.0648	-0.617	0.537	0.682
FOXN3	0.0691	-0.0345	0.173	0.0528	1.31	0.191	0.326
FOXO1	0.532	0.213	0.852	0.163	3.26	0.0011	0.00482
FOXO3	0.177	0.0586	0.295	0.0604	2.93	0.00339	0.0126
FOXO3B	0.593	0.105	1.08	0.249	2.38	0.0171	0.0489
FOXO4	0.285	0.0869	0.483	0.101	2.82	0.00482	0.0169
FOXP1	0.000349	-0.177	0.178	0.0904	0.00386	0.997	0.998
FOXP4	-0.221	-0.47	0.0286	0.127	-1.74	0.0827	0.173
FOXRED1	-0.119	-0.303	0.0644	0.0936	-1.27	0.203	0.342
FOXRED2	-0.0306	-0.231	0.17	0.102	-0.3	0.765	0.849
FPGS	0.0351	-0.1	0.171	0.0691	0.508	0.611	0.74
FPGT	0.274	0.0647	0.483	0.107	2.57	0.0103	0.0321
FPR1	0.245	0.0828	0.407	0.0827	2.96	0.00306	0.0115
FRA10AC1	0.219	-0.116	0.554	0.171	1.28	0.2	0.338
FRAT1	0.148	-0.153	0.448	0.153	0.963	0.335	0.494
FRAT2	0.0034	-0.137	0.144	0.0716	0.0475	0.962	0.975
FRG1	0.0785	-0.152	0.309	0.118	0.668	0.504	0.654
FRG1BP	0.12	-0.163	0.403	0.144	0.831	0.406	0.565
FRG1CP	0.0634	-0.164	0.291	0.116	0.547	0.585	0.719
FRG1HP	0.3	-0.126	0.725	0.217	1.38	0.168	0.296
FRG1JP	0.389	-0.474	1.25	0.44	0.883	0.377	0.538
FRK	0.017	-0.705	0.739	0.368	0.0462	0.963	0.976
FRMD3	0.264	-0.134	0.662	0.203	1.3	0.194	0.33
FRMD4A	-0.322	-0.452	-0.191	0.0665	-4.84	1.31e-06	1.2e-05
FRMD4B	0.0149	-0.0952	0.125	0.0561	0.265	0.791	0.866
FRMD6	-0.768	-1.66	0.12	0.453	-1.69	0.0901	0.185
FRMD8	-0.268	-0.479	-0.0575	0.107	-2.5	0.0126	0.0379
FRRS1	0.424	0.107	0.74	0.161	2.63	0.00865	0.0278
FRS2	0.127	-0.0604	0.315	0.0957	1.33	0.184	0.317
FRS3	0.302	-0.187	0.791	0.25	1.21	0.226	0.371
FRY	0.434	0.172	0.695	0.133	3.25	0.00114	0.005
FRYL	-0.065	-0.186	0.0556	0.0615	-1.06	0.291	0.445
FSBP	0.494	-0.121	1.11	0.314	1.58	0.115	0.223
FSCN1	-0.49	-0.682	-0.298	0.0979	-5.01	5.5e-07	5.43e-06
FSD1L	0.471	-0.137	1.08	0.31	1.52	0.129	0.244
FSTL3	0.0763	-0.507	0.66	0.298	0.256	0.798	0.871
FTCDNL1	0.183	-0.202	0.568	0.196	0.929	0.353	0.513
FTH1	-0.243	-0.351	-0.134	0.0553	-4.39	1.13e-05	8.4e-05
FTL	-0.0466	-0.146	0.0524	0.0506	-0.923	0.356	0.516
FTLP3	0.0871	-0.784	0.959	0.445	0.196	0.845	0.901
FTO	0.303	0.162	0.445	0.0722	4.2	2.68e-05	0.000183
FTSJ1	-0.0719	-0.235	0.0917	0.0835	-0.861	0.389	0.548
FTSJ3	0.0107	-0.111	0.133	0.0622	0.172	0.863	0.914
FUBP1	-0.355	-0.488	-0.221	0.0682	-5.2	2e-07	2.11e-06
FUBP3	-0.00341	-0.129	0.122	0.0642	-0.0531	0.958	0.972
FUCA1	0.288	0.178	0.399	0.0564	5.11	3.16e-07	3.24e-06
FUCA2	-0.165	-0.269	-0.0605	0.0533	-3.1	0.00196	0.00794
FUNDC1	0.287	0.0637	0.51	0.114	2.52	0.0118	0.036
FUNDC2	-0.284	-0.406	-0.162	0.0621	-4.58	4.73e-06	3.84e-05
FUOM	-0.303	-0.473	-0.133	0.0869	-3.49	0.000489	0.00239
FURIN	-0.0718	-0.223	0.0793	0.0771	-0.931	0.352	0.511
FUS	-0.332	-0.442	-0.221	0.0566	-5.86	4.54e-09	6.28e-08
FUT10	0.325	0.11	0.539	0.109	2.97	0.00299	0.0113
FUT11	-0.481	-0.723	-0.239	0.124	-3.89	0.000101	0.000594
FUT4	-0.351	-0.576	-0.126	0.115	-3.06	0.00224	0.00884
FUT7	0.653	0.428	0.878	0.115	5.69	1.29e-08	1.67e-07
FUT8	0.141	0.0529	0.23	0.0451	3.13	0.00172	0.0071
FUZ	0.366	0.0709	0.662	0.151	2.43	0.0151	0.044
FXN	-0.0162	-0.181	0.148	0.084	-0.193	0.847	0.903
FXR1	0.314	0.213	0.414	0.0513	6.12	9.59e-10	1.46e-08
FXR2	-0.0644	-0.239	0.11	0.089	-0.724	0.469	0.623
FXYD1	2.62	1.74	3.5	0.449	5.84	5.15e-09	7.07e-08
FXYD5	0.176	0.0522	0.301	0.0634	2.78	0.00538	0.0187
FXYD6	0.19	-0.448	0.828	0.326	0.583	0.56	0.7
FYB1	-0.213	-0.327	-0.0985	0.0583	-3.65	0.000263	0.00139
FYCO1	0.531	0.154	0.907	0.192	2.76	0.00571	0.0196
FYN	0.792	0.595	0.988	0.1	7.9	2.72e-15	7.76e-14
FYTTD1	0.00966	-0.079	0.0983	0.0452	0.214	0.831	0.893
FZD1	-1.03	-1.27	-0.79	0.121	-8.48	2.25e-17	7.8e-16
FZD2	-0.211	-0.371	-0.0502	0.0818	-2.57	0.0101	0.0315
FZD3	0.636	-0.0129	1.28	0.331	1.92	0.0547	0.125
FZD4	0.00864	-0.948	0.965	0.488	0.0177	0.986	0.99
FZD5	-0.731	-0.994	-0.469	0.134	-5.47	4.48e-08	5.31e-07
FZD6	0.533	-0.313	1.38	0.432	1.23	0.217	0.359
FZD7	0.175	-0.398	0.748	0.292	0.599	0.549	0.691
FZD8	-1.78	-2.69	-0.858	0.468	-3.79	0.00015	0.000848
FZD9	-0.387	-1.08	0.307	0.354	-1.09	0.274	0.426
FZR1	-0.254	-0.425	-0.0834	0.0871	-2.92	0.00354	0.0131
G0S2	-0.226	-0.413	-0.0398	0.0952	-2.38	0.0174	0.0496
G2E3	-0.25	-0.485	-0.0155	0.12	-2.09	0.0367	0.0902
G3BP1	-0.204	-0.292	-0.115	0.045	-4.53	5.94e-06	4.7e-05
G3BP2	0.0976	0.00804	0.187	0.0457	2.14	0.0327	0.0824
G6PC3	-0.0891	-0.204	0.0254	0.0584	-1.52	0.127	0.241
G6PD	0.0213	-0.0857	0.128	0.0546	0.391	0.696	0.8
GAA	-0.0101	-0.14	0.12	0.0662	-0.153	0.879	0.925
GAB1	0.246	-0.0159	0.507	0.133	1.84	0.0656	0.144
GAB2	-0.114	-0.235	0.00711	0.0618	-1.84	0.065	0.143
GAB3	-0.179	-0.338	-0.0194	0.0813	-2.2	0.0279	0.0726
GABARAP	0.157	0.0744	0.239	0.0419	3.74	0.000188	0.00104
GABARAPL1	0.195	0.0484	0.342	0.0749	2.61	0.00916	0.0292
GABARAPL2	0.117	-0.00699	0.241	0.0633	1.85	0.0644	0.142
GABPA	-0.188	-0.314	-0.062	0.0642	-2.93	0.00343	0.0127
GABPB1	-0.0981	-0.293	0.0973	0.0997	-0.984	0.325	0.483
GABPB2	-0.209	-0.625	0.207	0.212	-0.985	0.325	0.483
GABRA3	0.961	0.685	1.24	0.141	6.83	8.78e-12	1.76e-10
GABRB3	0.61	-0.0627	1.28	0.343	1.78	0.0755	0.16
GABRE	0.224	-0.56	1.01	0.4	0.561	0.575	0.712
GADD45A	0.209	-0.0557	0.473	0.135	1.55	0.122	0.233
GADD45B	-0.0654	-0.456	0.325	0.199	-0.328	0.743	0.834
GADD45GIP1	-0.232	-0.384	-0.08	0.0775	-2.99	0.00277	0.0106
GAK	-0.082	-0.185	0.0211	0.0526	-1.56	0.119	0.229
GAL3ST4	-1.19	-1.44	-0.949	0.125	-9.55	1.31e-21	6.33e-20
GALC	0.138	0.000167	0.277	0.0705	1.96	0.0497	0.115
GALE	0.243	0.081	0.406	0.0829	2.94	0.00331	0.0123
GALK1	-0.299	-0.469	-0.13	0.0865	-3.46	0.000542	0.00261
GALK2	0.11	-0.104	0.325	0.109	1.01	0.314	0.472
GALM	0.273	0.186	0.36	0.0445	6.13	8.62e-10	1.32e-08
GALNS	-0.0818	-0.3	0.136	0.111	-0.737	0.461	0.616
GALNT1	0.122	0.0331	0.211	0.0454	2.69	0.00716	0.0237
GALNT10	0.16	0.0594	0.26	0.0511	3.12	0.00179	0.00737
GALNT11	-0.139	-0.298	0.0188	0.0807	-1.73	0.0842	0.175
GALNT12	0.118	-0.136	0.372	0.13	0.909	0.364	0.523
GALNT2	-0.134	-0.233	-0.0342	0.0507	-2.64	0.00839	0.0271
GALNT3	0.208	0.0551	0.362	0.0782	2.66	0.00771	0.0252
GALNT4	-0.442	-0.707	-0.177	0.135	-3.27	0.00108	0.00476
GALNT6	-0.17	-0.327	-0.0136	0.08	-2.13	0.0332	0.0835
GALNT7	-0.288	-0.435	-0.142	0.0747	-3.86	0.000115	0.00067
GALT	0.19	-0.0198	0.4	0.107	1.78	0.0759	0.161
GAMT	0.137	-0.0489	0.324	0.095	1.45	0.148	0.27
GAN	-0.125	-0.424	0.175	0.153	-0.817	0.414	0.572
GANAB	-0.31	-0.399	-0.221	0.0453	-6.85	7.57e-12	1.54e-10
GANC	-0.228	-0.417	-0.0386	0.0966	-2.36	0.0183	0.0515
GAPDH	0.0575	-0.0273	0.142	0.0433	1.33	0.184	0.317
GAPT	-0.188	-0.286	-0.0889	0.0504	-3.72	0.000197	0.00108
GAPVD1	-0.132	-0.244	-0.0205	0.057	-2.32	0.0203	0.0561
GAR1	0.0828	-0.146	0.311	0.117	0.71	0.478	0.631
GAREM1	-0.0616	-0.367	0.244	0.156	-0.395	0.693	0.799
GAREM2	-0.65	-0.887	-0.412	0.121	-5.36	8.11e-08	9.22e-07
GARIN5A	0.16	-0.687	1.01	0.433	0.371	0.711	0.811
GARNL3	0.396	-0.725	1.52	0.572	0.693	0.488	0.64
GARRE1	-0.06	-0.269	0.149	0.107	-0.563	0.573	0.711
GARS1	0.0323	-0.0703	0.135	0.0523	0.618	0.537	0.681
GART	-0.0692	-0.175	0.0364	0.0538	-1.28	0.199	0.336
GAS1	-0.589	-1.01	-0.164	0.217	-2.72	0.00654	0.022
GAS2L1	-0.559	-0.77	-0.348	0.108	-5.19	2.12e-07	2.22e-06
GAS2L3	-0.174	-0.346	-0.00179	0.0877	-1.98	0.0477	0.112
GAS6	-0.329	-0.539	-0.12	0.107	-3.08	0.00209	0.00834
GAS7	-0.0702	-0.164	0.0237	0.0479	-1.46	0.143	0.262
GAS8	1.15	0.69	1.61	0.235	4.9	9.61e-07	9.03e-06
GASK1A	-0.691	-1.2	-0.186	0.257	-2.68	0.00728	0.024
GASK1B	0.168	0.0572	0.278	0.0563	2.98	0.00292	0.0111
GATAD1	-0.0251	-0.195	0.145	0.0868	-0.289	0.773	0.855
GATAD2A	-0.175	-0.334	-0.015	0.0815	-2.14	0.032	0.0811
GATAD2B	0.0099	-0.14	0.159	0.0763	0.13	0.897	0.935
GATB	0.153	-0.0224	0.328	0.0895	1.71	0.0873	0.18
GATC	-0.103	-0.277	0.0716	0.0888	-1.15	0.248	0.397
GATD1	-0.157	-0.431	0.118	0.14	-1.12	0.263	0.413
GATD3	0.0361	-0.0779	0.15	0.0582	0.621	0.535	0.68
GATM	0.106	-0.02	0.232	0.0643	1.65	0.0992	0.199
GBA1	-0.0129	-0.117	0.0915	0.0533	-0.242	0.809	0.88
GBA2	-0.144	-0.283	-0.00492	0.0709	-2.03	0.0424	0.102
GBAP1	0.498	-0.301	1.3	0.408	1.22	0.222	0.365
GBE1	-0.501	-0.663	-0.34	0.0824	-6.08	1.19e-09	1.79e-08
GBF1	-0.0775	-0.194	0.039	0.0594	-1.3	0.192	0.328
GBGT1	-0.265	-0.432	-0.0981	0.0853	-3.11	0.00187	0.00762
GBP3	0.786	0.45	1.12	0.171	4.59	4.39e-06	3.59e-05
GBP5	0.463	-0.189	1.11	0.332	1.39	0.164	0.292
GCA	-0.191	-0.336	-0.0458	0.074	-2.58	0.00992	0.0311
GCAT	-0.76	-1.19	-0.333	0.218	-3.49	0.000478	0.00234
GCC1	-0.0954	-0.253	0.0618	0.0802	-1.19	0.234	0.381
GCC2	0.193	-0.000339	0.387	0.0988	1.96	0.0504	0.117
GCDH	-0.0663	-0.288	0.155	0.113	-0.586	0.558	0.699
GCFC2	0.131	-0.1	0.362	0.118	1.11	0.268	0.419
GCH1	-0.907	-1.19	-0.627	0.143	-6.33	2.43e-10	3.98e-09
GCHFR	0.0976	-0.121	0.317	0.112	0.873	0.382	0.542
GCLC	-0.0404	-0.137	0.0558	0.0491	-0.824	0.41	0.568
GCLM	-0.186	-0.417	0.0452	0.118	-1.58	0.115	0.223
GCN1	-0.107	-0.212	-0.000889	0.0539	-1.98	0.0481	0.112
GCNT1	-0.0625	-0.22	0.0956	0.0806	-0.775	0.438	0.594
GCNT2	-0.0348	-0.518	0.449	0.247	-0.141	0.888	0.93
GCOM1	0.0218	-0.456	0.5	0.244	0.0892	0.929	0.955
GCSH	0.0378	-0.303	0.378	0.174	0.217	0.828	0.891
GCSHP5	0.187	-0.453	0.827	0.327	0.572	0.567	0.707
GDA	-0.267	-0.608	0.0731	0.174	-1.54	0.124	0.236
GDAP1	0.429	0.143	0.715	0.146	2.94	0.00329	0.0123
GDAP2	0.102	-0.0703	0.274	0.0878	1.16	0.247	0.395
GDE1	0.159	0.0539	0.263	0.0534	2.97	0.003	0.0113
GDF11	0.642	0.278	1.01	0.186	3.46	0.000542	0.00261
GDF15	0.826	0.332	1.32	0.252	3.28	0.00105	0.00466
GDI1	-0.13	-0.261	0.000315	0.0666	-1.96	0.0506	0.117
GDI2	-0.144	-0.224	-0.0637	0.0408	-3.52	0.000433	0.00215
GDPD1	0.357	-0.179	0.893	0.274	1.3	0.192	0.328
GDPGP1	-0.048	-0.463	0.367	0.212	-0.226	0.821	0.887
GEM	-0.892	-1.86	0.074	0.493	-1.81	0.0703	0.152
GEMIN2	0.0405	-0.278	0.359	0.162	0.249	0.803	0.875
GEMIN4	-0.419	-0.589	-0.248	0.087	-4.81	1.51e-06	1.37e-05
GEMIN5	-0.127	-0.296	0.0415	0.086	-1.48	0.139	0.257
GEMIN6	0.172	-0.0224	0.365	0.0989	1.73	0.0829	0.173
GEMIN7	0.137	-0.0704	0.344	0.106	1.29	0.196	0.333
GEMIN8	0.389	0.0611	0.718	0.168	2.32	0.0201	0.0556
GEN1	-1.1	-1.39	-0.816	0.147	-7.5	6.24e-14	1.55e-12
GET1	0.0503	-0.188	0.288	0.122	0.414	0.679	0.789
GET3	0.109	-0.0123	0.231	0.0621	1.76	0.078	0.165
GET4	0.1	-0.0984	0.299	0.101	0.989	0.323	0.481
GFER	-0.204	-0.455	0.0466	0.128	-1.6	0.111	0.216
GFM1	-0.0147	-0.14	0.11	0.0637	-0.231	0.818	0.886
GFM2	0.154	-0.0143	0.322	0.0858	1.79	0.0729	0.156
GFOD1	-0.546	-1.07	-0.0173	0.27	-2.02	0.043	0.103
GFOD2	0.155	-0.144	0.453	0.152	1.02	0.309	0.467
GFPT1	-0.0637	-0.211	0.0836	0.0751	-0.847	0.397	0.556
GFUS	-0.112	-0.324	0.0994	0.108	-1.04	0.299	0.455
GGA1	0.23	0.0576	0.403	0.0882	2.61	0.00896	0.0286
GGA2	-0.0448	-0.141	0.0516	0.0492	-0.911	0.362	0.522
GGA3	-0.148	-0.296	-0.000311	0.0754	-1.96	0.0495	0.115
GGACT	0.612	0.243	0.982	0.189	3.25	0.00117	0.00509
GGCT	-0.247	-0.41	-0.0841	0.0832	-2.97	0.00296	0.0112
GGCX	0.197	0.0351	0.358	0.0824	2.39	0.0171	0.0488
GGH	-0.846	-1.05	-0.645	0.102	-8.25	1.53e-16	4.83e-15
GGNBP2	0.0174	-0.123	0.157	0.0714	0.244	0.807	0.879
GGPS1	-0.0818	-0.249	0.0849	0.0851	-0.962	0.336	0.495
GGT1	0.758	0.499	1.02	0.132	5.74	9.62e-09	1.27e-07
GGT7	0.238	-0.0134	0.49	0.129	1.86	0.0635	0.141
GHDC	0.242	0.0756	0.408	0.0849	2.85	0.00437	0.0156
GHITM	-0.106	-0.199	-0.0128	0.0475	-2.23	0.0258	0.0682
GHRL	-0.0221	-0.185	0.141	0.0829	-0.266	0.79	0.866
GID4	0.213	0.0432	0.383	0.0867	2.46	0.0139	0.0412
GID8	-0.0367	-0.159	0.0859	0.0625	-0.586	0.558	0.699
GIGYF1	-0.0316	-0.306	0.242	0.14	-0.226	0.821	0.888
GIGYF2	-0.0985	-0.226	0.029	0.0651	-1.51	0.13	0.245
GIMAP1	0.19	0.0512	0.329	0.0708	2.68	0.0073	0.0241
GIMAP1-GIMAP5	0.477	0.128	0.826	0.178	2.68	0.00744	0.0245
GIMAP2	0.139	-0.0336	0.312	0.0881	1.58	0.114	0.222
GIMAP4	0.48	0.35	0.61	0.0664	7.23	4.98e-13	1.13e-11
GIMAP5	0.737	0.25	1.22	0.248	2.97	0.00301	0.0114
GIMAP6	0.23	0.112	0.348	0.0603	3.81	0.000138	0.000789
GIMAP8	-0.616	-0.798	-0.434	0.0929	-6.63	3.46e-11	6.36e-10
GIN1	0.0265	-0.258	0.31	0.145	0.183	0.855	0.909
GINM1	0.0355	-0.131	0.202	0.0851	0.418	0.676	0.787
GINS1	-1.02	-1.24	-0.806	0.112	-9.18	4.47e-20	1.91e-18
GINS2	-1.88	-2.15	-1.62	0.137	-13.8	4.4e-43	7.86e-41
GINS3	-0.586	-0.791	-0.381	0.105	-5.61	2.08e-08	2.6e-07
GINS4	-1.14	-1.43	-0.852	0.147	-7.75	9.51e-15	2.57e-13
GIPC1	0.327	0.205	0.45	0.0625	5.23	1.66e-07	1.8e-06
GIPC3	0.188	-0.176	0.552	0.186	1.01	0.311	0.468
GIPR	0.145	-0.418	0.707	0.287	0.504	0.614	0.742
GIT1	-0.0857	-0.231	0.0595	0.0741	-1.16	0.247	0.395
GIT2	-0.0525	-0.164	0.0594	0.0571	-0.92	0.358	0.518
GJD3	-1.37	-2.5	-0.247	0.574	-2.39	0.0168	0.0482
GK	-0.215	-0.433	0.00343	0.111	-1.93	0.0537	0.123
GK5	-0.247	-0.661	0.166	0.211	-1.17	0.241	0.389
GKAP1	0.194	-0.394	0.782	0.3	0.645	0.519	0.666
GLA	-0.194	-0.326	-0.0621	0.0674	-2.88	0.00395	0.0143
GLB1	-0.014	-0.102	0.0744	0.0451	-0.31	0.756	0.843
GLB1L	0.522	-0.0409	1.08	0.287	1.82	0.0691	0.15
GLB1L2	-1.93	-2.49	-1.37	0.287	-6.73	1.72e-11	3.32e-10
GLCCI1	-0.0168	-0.226	0.192	0.107	-0.157	0.875	0.922
GLCE	-0.00405	-0.191	0.183	0.0953	-0.0425	0.966	0.977
GLE1	-0.417	-0.532	-0.302	0.0587	-7.11	1.13e-12	2.48e-11
GLG1	-0.0118	-0.113	0.0896	0.0517	-0.228	0.82	0.887
GLI3	-0.351	-0.945	0.242	0.303	-1.16	0.246	0.395
GLI4	0.0682	-0.327	0.464	0.202	0.338	0.736	0.829
GLIPR1	-0.0872	-0.176	0.00191	0.0455	-1.92	0.0551	0.126
GLIPR2	0.132	-0.152	0.416	0.145	0.911	0.362	0.522
GLMN	-0.0389	-0.314	0.236	0.14	-0.277	0.781	0.861
GLMP	0.414	0.298	0.529	0.059	7.01	2.43e-12	5.16e-11
GLO1	0.134	0.0479	0.22	0.0439	3.05	0.00227	0.00895
GLOD4	0.00129	-0.13	0.132	0.0669	0.0192	0.985	0.99
GLRX	0.0839	-0.0193	0.187	0.0527	1.59	0.111	0.217
GLRX2	-0.129	-0.371	0.112	0.123	-1.05	0.294	0.449
GLRX3	0.123	-0.00916	0.255	0.0673	1.82	0.0682	0.148
GLRX5	0.0171	-0.125	0.159	0.0723	0.236	0.813	0.883
GLS	0.208	0.109	0.307	0.0506	4.11	3.92e-05	0.000256
GLT1D1	-0.334	-0.613	-0.0549	0.142	-2.35	0.019	0.0531
GLT8D1	0.16	-0.0392	0.36	0.102	1.58	0.115	0.223
GLTP	0.27	0.139	0.401	0.0668	4.04	5.24e-05	0.00033
GLUD1	-0.32	-0.415	-0.225	0.0483	-6.63	3.37e-11	6.23e-10
GLUL	0.0856	-0.0128	0.184	0.0502	1.71	0.088	0.181
GLYCTK	-0.472	-0.857	-0.088	0.196	-2.41	0.016	0.0462
GLYR1	-0.0262	-0.131	0.0789	0.0536	-0.489	0.625	0.75
GM2A	0.17	0.0832	0.256	0.0441	3.85	0.000118	0.000688
GMCL1	0.0542	-0.0933	0.202	0.0753	0.721	0.471	0.625
GMDS	0.264	0.0418	0.485	0.113	2.33	0.0198	0.0551
GMEB1	-0.455	-0.671	-0.239	0.11	-4.13	3.59e-05	0.000238
GMEB2	-0.18	-0.386	0.0263	0.105	-1.71	0.0873	0.18
GMFB	0.178	0.0607	0.295	0.0597	2.98	0.00291	0.0111
GMFG	0.0148	-0.13	0.159	0.0738	0.2	0.841	0.899
GMIP	-0.401	-0.498	-0.303	0.0497	-8.06	7.84e-16	2.33e-14
GMNN	-0.708	-0.917	-0.499	0.107	-6.63	3.39e-11	6.23e-10
GMPPA	-0.0879	-0.271	0.0955	0.0935	-0.939	0.348	0.507
GMPPB	-0.487	-0.69	-0.285	0.103	-4.71	2.44e-06	2.12e-05
GMPR	1.49	1.28	1.71	0.11	13.6	3.63e-42	5.94e-40
GMPR2	0.339	0.211	0.467	0.0652	5.2	2.03e-07	2.13e-06
GMPS	-0.16	-0.279	-0.0408	0.0609	-2.63	0.00855	0.0275
GNA11	-0.789	-1.12	-0.461	0.167	-4.72	2.35e-06	2.05e-05
GNA12	-0.216	-0.323	-0.109	0.0547	-3.95	7.93e-05	0.00048
GNA13	-0.108	-0.198	-0.0175	0.046	-2.34	0.0192	0.0537
GNA15	-0.153	-0.248	-0.0572	0.0486	-3.14	0.00171	0.00707
GNAI1	0.215	0.0905	0.34	0.0635	3.38	0.000713	0.00331
GNAI2	-0.034	-0.115	0.0467	0.0412	-0.826	0.409	0.567
GNAI3	-0.0636	-0.174	0.0467	0.0562	-1.13	0.258	0.409
GNAO1	0.19	-0.057	0.437	0.126	1.51	0.132	0.247
GNAQ	0.0523	-0.0488	0.153	0.0516	1.01	0.311	0.468
GNAS	0.0134	-0.0758	0.103	0.0455	0.295	0.768	0.852
GNB1	-0.211	-0.29	-0.132	0.0402	-5.25	1.52e-07	1.66e-06
GNB1L	0.214	-0.143	0.571	0.182	1.18	0.24	0.387
GNB2	-0.168	-0.274	-0.0624	0.054	-3.12	0.00183	0.00749
GNB4	-0.0634	-0.167	0.0406	0.053	-1.2	0.232	0.378
GNB5	0.206	0.0142	0.397	0.0977	2.11	0.0352	0.0875
GNE	-0.739	-1.01	-0.464	0.14	-5.27	1.39e-07	1.53e-06
GNG10	0.094	-0.0193	0.207	0.0578	1.63	0.104	0.206
GNG12	0.718	0.369	1.07	0.178	4.03	5.68e-05	0.000355
GNG2	0.0135	-0.0699	0.0969	0.0426	0.317	0.751	0.84
GNG5	0.0585	-0.0519	0.169	0.0563	1.04	0.299	0.455
GNG7	0.743	0.511	0.975	0.118	6.27	3.5e-10	5.61e-09
GNGT2	0.552	0.425	0.679	0.0648	8.52	1.65e-17	5.82e-16
GNL1	0.839	0.596	1.08	0.124	6.76	1.34e-11	2.62e-10
GNL2	-0.242	-0.376	-0.109	0.0682	-3.55	0.000381	0.00193
GNL3	-0.177	-0.318	-0.0364	0.0717	-2.47	0.0136	0.0405
GNL3L	-0.304	-0.556	-0.0529	0.128	-2.37	0.0177	0.0502
GNPAT	-0.143	-0.284	-0.00246	0.0718	-1.99	0.0461	0.109
GNPDA1	0.224	0.121	0.326	0.0525	4.26	2.04e-05	0.000143
GNPDA2	0.0328	-0.24	0.306	0.139	0.236	0.814	0.883
GNPNAT1	-0.41	-0.584	-0.236	0.0888	-4.62	3.84e-06	3.19e-05
GNPTAB	0.0871	-0.0242	0.198	0.0568	1.53	0.125	0.238
GNPTG	0.0531	-0.077	0.183	0.0664	0.801	0.423	0.58
GNS	0.242	0.146	0.337	0.0487	4.96	6.91e-07	6.71e-06
GOLGA1	-0.134	-0.397	0.129	0.134	-0.999	0.318	0.475
GOLGA2	0.00583	-0.163	0.174	0.0859	0.0679	0.946	0.965
GOLGA2P10	0.439	-0.359	1.24	0.408	1.08	0.281	0.434
GOLGA3	-0.0793	-0.295	0.136	0.11	-0.72	0.471	0.625
GOLGA4	0.0979	-0.139	0.335	0.121	0.811	0.417	0.574
GOLGA5	-0.0186	-0.183	0.145	0.0836	-0.223	0.824	0.889
GOLGA7	0.137	0.0172	0.257	0.0613	2.24	0.025	0.0663
GOLGA8B	-0.257	-1.37	0.855	0.568	-0.454	0.65	0.769
GOLGA8N	-1.12	-3.54	1.3	1.23	-0.905	0.365	0.525
GOLGA8O	2.39	1.06	3.72	0.677	3.53	0.000419	0.0021
GOLGA8Q	-1.26	-2.23	-0.293	0.494	-2.55	0.0107	0.0331
GOLGA8R	-0.982	-1.95	-0.00956	0.496	-1.98	0.0478	0.112
GOLGB1	0.279	0.0799	0.477	0.101	2.75	0.00599	0.0204
GOLIM4	-0.139	-0.299	0.0211	0.0817	-1.7	0.0888	0.183
GOLM1	-0.372	-0.502	-0.242	0.0664	-5.61	2.08e-08	2.6e-07
GOLM2	0.135	0.0167	0.254	0.0604	2.24	0.0254	0.0672
GOLPH3	-0.0499	-0.156	0.0561	0.0541	-0.923	0.356	0.516
GOLPH3L	-0.0198	-0.175	0.135	0.0791	-0.25	0.803	0.875
GOLT1B	-0.142	-0.309	0.024	0.0848	-1.68	0.0935	0.19
GON4L	-0.0585	-0.249	0.132	0.0973	-0.601	0.548	0.69
GON7	0.075	-0.276	0.426	0.179	0.418	0.676	0.787
GOPC	0.122	-0.0382	0.282	0.0817	1.49	0.135	0.252
GORAB	0.0211	-0.289	0.331	0.158	0.133	0.894	0.934
GORASP1	-0.0834	-0.246	0.0793	0.083	-1.01	0.315	0.472
GORASP2	0.113	0.0022	0.223	0.0563	2	0.0456	0.108
GOSR1	-0.138	-0.263	-0.0138	0.0636	-2.18	0.0294	0.0757
GOSR2	0.0304	-0.118	0.179	0.0757	0.401	0.688	0.795
GOT1	-0.0905	-0.244	0.0629	0.0783	-1.16	0.247	0.396
GOT2	-0.0399	-0.147	0.067	0.0545	-0.731	0.465	0.619
GPA33	0.0342	-0.131	0.2	0.0845	0.405	0.686	0.793
GPAA1	-0.0277	-0.157	0.101	0.0659	-0.42	0.674	0.786
GPALPP1	0.185	-0.0478	0.418	0.119	1.56	0.119	0.229
GPAM	0.273	0.02	0.525	0.129	2.11	0.0344	0.0859
GPANK1	0.0627	-0.269	0.394	0.169	0.371	0.711	0.811
GPAT3	0.176	0.0812	0.272	0.0486	3.63	0.000282	0.00148
GPAT4	-0.107	-0.238	0.0248	0.0671	-1.59	0.112	0.218
GPATCH1	-0.188	-0.491	0.114	0.154	-1.22	0.223	0.366
GPATCH11	0.079	-0.0675	0.226	0.0748	1.06	0.29	0.445
GPATCH2	0.117	-0.15	0.384	0.136	0.856	0.392	0.551
GPATCH2L	0.0453	-0.0869	0.178	0.0675	0.672	0.502	0.652
GPATCH3	-0.184	-0.385	0.0157	0.102	-1.81	0.0708	0.153
GPATCH8	-0.22	-0.377	-0.062	0.0804	-2.73	0.00631	0.0213
GPBAR1	-0.608	-1.15	-0.0654	0.277	-2.2	0.0281	0.0729
GPBP1	-0.0699	-0.192	0.0525	0.0624	-1.12	0.263	0.413
GPBP1L1	-0.014	-0.131	0.103	0.0595	-0.236	0.814	0.883
GPC1	-0.858	-1.18	-0.54	0.162	-5.28	1.27e-07	1.4e-06
GPC4	0.552	0.439	0.665	0.0577	9.57	1.03e-21	5.1e-20
GPC5	0.441	-0.248	1.13	0.352	1.26	0.209	0.35
GPCPD1	-0.122	-0.267	0.0229	0.0739	-1.65	0.099	0.199
GPD1L	0.181	0.0216	0.341	0.0814	2.23	0.026	0.0686
GPD2	-0.112	-0.263	0.0398	0.0772	-1.44	0.149	0.27
GPHN	0.195	-0.013	0.402	0.106	1.84	0.0662	0.145
GPI	-0.454	-0.543	-0.365	0.0453	-10	1.24e-23	6.67e-22
GPKOW	-0.0123	-0.285	0.261	0.139	-0.088	0.93	0.956
GPN1	-0.166	-0.298	-0.0339	0.0675	-2.46	0.0138	0.0409
GPN2	-0.0136	-0.198	0.171	0.0941	-0.144	0.885	0.928
GPN3	0.0619	-0.08	0.204	0.0724	0.855	0.393	0.552
GPNMB	-0.124	-0.434	0.185	0.158	-0.787	0.431	0.587
GPR107	0.0502	-0.0695	0.17	0.061	0.822	0.411	0.569
GPR108	0.0609	-0.0632	0.185	0.0633	0.962	0.336	0.495
GPR132	-0.362	-0.569	-0.155	0.106	-3.43	0.000599	0.00285
GPR137	-0.0552	-0.243	0.133	0.0959	-0.576	0.564	0.704
GPR137B	-0.38	-0.561	-0.198	0.0925	-4.1	4.09e-05	0.000266
GPR137C	-1.14	-1.86	-0.423	0.365	-3.12	0.00182	0.00743
GPR141	-0.431	-0.6	-0.262	0.0863	-4.99	6.05e-07	5.95e-06
GPR155	0.379	0.0963	0.661	0.144	2.63	0.00858	0.0276
GPR157	-0.868	-1.41	-0.324	0.278	-3.13	0.00177	0.00728
GPR160	0.143	0.0314	0.255	0.057	2.51	0.012	0.0366
GPR162	-0.0109	-0.418	0.396	0.208	-0.0527	0.958	0.972
GPR18	0.0975	-0.0577	0.253	0.0792	1.23	0.218	0.361
GPR180	-0.0209	-0.191	0.149	0.0865	-0.242	0.809	0.88
GPR183	-0.404	-0.528	-0.279	0.0637	-6.33	2.38e-10	3.91e-09
GPR27	-1.38	-2.16	-0.611	0.394	-3.51	0.000444	0.0022
GPR3	-0.0497	-0.563	0.464	0.262	-0.19	0.849	0.905
GPR34	-0.0907	-0.199	0.0178	0.0553	-1.64	0.101	0.202
GPR35	-0.388	-0.539	-0.238	0.0766	-5.07	4.03e-07	4.05e-06
GPR39	0.0567	-0.268	0.381	0.165	0.343	0.732	0.827
GPR4	2.16	1.62	2.71	0.277	7.8	6.07e-15	1.68e-13
GPR65	0.005	-0.114	0.124	0.0606	0.0824	0.934	0.958
GPR68	0.293	0.118	0.468	0.0895	3.27	0.00106	0.0047
GPR82	0.0872	-0.0329	0.207	0.0613	1.42	0.155	0.279
GPR84	-0.155	-0.264	-0.0468	0.0554	-2.8	0.00504	0.0176
GPR85	0.226	-0.0402	0.491	0.136	1.66	0.0962	0.194
GPR88	0.243	-0.396	0.882	0.326	0.746	0.456	0.611
GPR89A	0.286	0.0882	0.483	0.101	2.83	0.00459	0.0162
GPR89B	-0.103	-0.462	0.256	0.183	-0.563	0.574	0.711
GPRASP2	0.551	-0.0904	1.19	0.327	1.68	0.0923	0.188
GPRASP3	0.995	0.246	1.74	0.382	2.6	0.00919	0.0292
GPRC5C	0.494	0.257	0.731	0.121	4.08	4.49e-05	0.000288
GPRIN1	-0.606	-1.09	-0.121	0.248	-2.45	0.0144	0.0423
GPRIN3	-0.109	-0.208	-0.0103	0.0504	-2.16	0.0305	0.0779
GPS1	-0.0148	-0.128	0.0988	0.0579	-0.255	0.799	0.872
GPS2	-0.32	-0.507	-0.134	0.0952	-3.37	0.000765	0.00352
GPSM2	-1.01	-1.32	-0.705	0.157	-6.46	1.05e-10	1.8e-09
GPSM3	-0.161	-0.262	-0.0598	0.0517	-3.12	0.00182	0.00746
GPT2	0.17	-0.0838	0.425	0.13	1.31	0.189	0.323
GPX1	0.185	0.0964	0.273	0.045	4.1	4.11e-05	0.000267
GPX1P1	0.121	-0.237	0.478	0.182	0.663	0.507	0.656
GPX3	0.003	-0.22	0.226	0.114	0.0263	0.979	0.986
GPX4	-0.21	-0.303	-0.116	0.0478	-4.39	1.14e-05	8.47e-05
GPX7	0.369	-0.0912	0.83	0.235	1.57	0.116	0.224
GRAMD1A	0.0728	-0.0353	0.181	0.0552	1.32	0.187	0.321
GRAMD1B	-0.00178	-0.29	0.286	0.147	-0.0121	0.99	0.993
GRAMD2B	0.0364	-0.127	0.2	0.0834	0.436	0.663	0.777
GRAMD4	0.081	-0.0689	0.231	0.0765	1.06	0.29	0.444
GRAP	-0.0294	-0.567	0.508	0.274	-0.107	0.915	0.947
GRB10	0.108	-0.429	0.644	0.273	0.393	0.694	0.799
GRB2	-0.0503	-0.133	0.0323	0.0422	-1.19	0.233	0.379
GRHPR	0.111	-0.0121	0.235	0.063	1.77	0.0771	0.163
GRIN2D	-0.176	-0.32	-0.032	0.0735	-2.39	0.0166	0.0477
GRIN3A	0.195	-0.184	0.574	0.193	1.01	0.314	0.472
GRINA	0.0917	-0.00091	0.184	0.0473	1.94	0.0523	0.12
GRIP2	-1.11	-1.86	-0.357	0.384	-2.89	0.00385	0.014
GRIPAP1	-0.135	-0.354	0.0841	0.112	-1.21	0.227	0.372
GRK2	-0.156	-0.253	-0.0604	0.049	-3.19	0.00141	0.00597
GRK3	-0.135	-0.242	-0.0285	0.0544	-2.48	0.013	0.0389
GRK4	0.601	0.15	1.05	0.23	2.61	0.00898	0.0287
GRK5	0.785	0.29	1.28	0.253	3.11	0.0019	0.00771
GRK6	0.119	-0.00162	0.239	0.0615	1.93	0.0532	0.122
GRN	0.0316	-0.0523	0.116	0.0428	0.739	0.46	0.615
GRPEL1	-0.0178	-0.157	0.121	0.0709	-0.251	0.802	0.874
GRPEL2	0.0293	-0.234	0.293	0.134	0.218	0.828	0.891
GRSF1	0.0556	-0.0402	0.151	0.0489	1.14	0.255	0.404
GRWD1	-0.355	-0.504	-0.207	0.0759	-4.68	2.82e-06	2.42e-05
GSAP	0.202	0.0293	0.375	0.0882	2.29	0.0219	0.0595
GSDMD	-0.128	-0.324	0.068	0.1	-1.28	0.2	0.338
GSDME	0.364	0.181	0.547	0.0935	3.89	9.9e-05	0.000586
GSE1	0.0167	-0.13	0.163	0.0747	0.223	0.823	0.889
GSK3A	-0.0877	-0.235	0.0594	0.0751	-1.17	0.243	0.391
GSK3B	-0.0296	-0.141	0.0816	0.0568	-0.522	0.602	0.733
GSKIP	0.301	0.151	0.452	0.0769	3.92	8.94e-05	0.000536
GSN	0.0898	0.0111	0.168	0.0401	2.24	0.0253	0.0671
GSPT1	0.111	0.0169	0.204	0.0478	2.31	0.0206	0.0567
GSPT2	0.625	0.414	0.836	0.108	5.8	6.67e-09	9.02e-08
GSR	-0.105	-0.199	-0.0115	0.0479	-2.2	0.0278	0.0722
GSS	-0.243	-0.375	-0.111	0.0673	-3.61	0.000311	0.00161
GSTA4	1.18	0.811	1.55	0.188	6.27	3.67e-10	5.86e-09
GSTCD	0.0621	-0.124	0.248	0.0948	0.655	0.512	0.66
GSTK1	0.0606	-0.0412	0.162	0.052	1.17	0.243	0.391
GSTM2	0.0915	-0.0274	0.21	0.0606	1.51	0.131	0.247
GSTM3	0.271	0.122	0.421	0.0762	3.56	0.000366	0.00186
GSTM4	0.0049	-0.149	0.159	0.0786	0.0623	0.95	0.968
GSTO1	0.0538	-0.0829	0.19	0.0697	0.772	0.44	0.596
GSTP1	-0.137	-0.25	-0.0229	0.058	-2.35	0.0185	0.0521
GSTZ1	-0.252	-0.424	-0.0793	0.0879	-2.86	0.0042	0.0151
GTDC1	-0.345	-0.536	-0.153	0.0975	-3.53	0.00041	0.00206
GTF2A1	-0.0397	-0.163	0.0831	0.0627	-0.634	0.526	0.672
GTF2A2	-0.0029	-0.144	0.138	0.0721	-0.0403	0.968	0.978
GTF2B	0.0405	-0.0915	0.172	0.0673	0.601	0.548	0.69
GTF2E1	0.206	0.0388	0.374	0.0854	2.41	0.0158	0.0457
GTF2E2	0.0166	-0.119	0.152	0.0693	0.24	0.811	0.881
GTF2F1	0.16	0.0527	0.268	0.0548	2.92	0.00349	0.0129
GTF2F2	0.121	-0.0567	0.298	0.0906	1.33	0.182	0.315
GTF2H1	0.0894	-0.101	0.279	0.0969	0.922	0.356	0.516
GTF2H2	0.005	-0.27	0.28	0.14	0.0356	0.972	0.981
GTF2H2B	-0.017	-0.258	0.224	0.123	-0.139	0.89	0.931
GTF2H2C	-0.166	-0.387	0.0548	0.113	-1.47	0.141	0.259
GTF2H3	0.142	-0.0468	0.33	0.0961	1.47	0.141	0.259
GTF2H4	0.178	-0.148	0.503	0.166	1.07	0.285	0.439
GTF2H5	-0.139	-0.335	0.058	0.1	-1.38	0.167	0.295
GTF2I	-0.146	-0.228	-0.0645	0.0417	-3.51	0.000454	0.00224
GTF2IP1	0.0253	-0.155	0.206	0.092	0.274	0.784	0.862
GTF2IP4	0.138	0.0149	0.261	0.0627	2.2	0.028	0.0727
GTF2IRD1	0.422	-0.119	0.962	0.276	1.53	0.127	0.24
GTF2IRD2	-0.785	-1.38	-0.194	0.301	-2.6	0.00922	0.0293
GTF2IRD2B	-0.694	-1.05	-0.333	0.184	-3.77	0.000166	0.000927
GTF3A	-0.225	-0.32	-0.129	0.0489	-4.59	4.48e-06	3.66e-05
GTF3C1	0.0115	-0.0981	0.121	0.0559	0.205	0.837	0.897
GTF3C2	-0.209	-0.325	-0.0927	0.0593	-3.52	0.000425	0.00212
GTF3C3	0.19	0.0243	0.356	0.0846	2.25	0.0246	0.0655
GTF3C4	0.0444	-0.114	0.203	0.0809	0.55	0.583	0.718
GTF3C5	-0.13	-0.273	0.0121	0.0727	-1.79	0.0729	0.156
GTF3C6	-0.463	-0.595	-0.331	0.0672	-6.88	5.84e-12	1.2e-10
GTPBP1	0.0185	-0.114	0.151	0.0678	0.273	0.785	0.862
GTPBP10	0.135	-0.0813	0.351	0.11	1.22	0.221	0.364
GTPBP2	0.0136	-0.158	0.185	0.0874	0.155	0.877	0.923
GTPBP3	-0.0169	-0.308	0.274	0.148	-0.114	0.909	0.943
GTPBP4	0.0244	-0.0925	0.141	0.0596	0.409	0.682	0.791
GTPBP6	-0.26	-0.44	-0.0803	0.0919	-2.83	0.0046	0.0163
GTPBP8	-0.165	-0.371	0.0412	0.105	-1.57	0.117	0.226
GTSE1	-2.09	-2.4	-1.78	0.159	-13.2	1.14e-39	1.57e-37
GUCD1	-0.146	-0.255	-0.0363	0.0558	-2.61	0.00903	0.0288
GUCY1A1	-0.103	-0.364	0.158	0.133	-0.772	0.44	0.596
GUCY1B1	0.162	-0.139	0.462	0.153	1.05	0.292	0.447
GUF1	0.0336	-0.108	0.175	0.0723	0.465	0.642	0.763
GUK1	-0.137	-0.258	-0.015	0.062	-2.2	0.0276	0.072
GUSB	-0.0115	-0.127	0.104	0.0588	-0.196	0.845	0.901
GXYLT1	-0.274	-0.435	-0.113	0.0823	-3.33	0.000871	0.00394
GYG1	-0.0315	-0.144	0.0814	0.0576	-0.547	0.585	0.719
GYPC	0.686	0.469	0.903	0.111	6.2	5.49e-10	8.62e-09
GYS1	-0.136	-0.254	-0.0181	0.0601	-2.26	0.0237	0.0634
GZF1	0.288	0.158	0.418	0.0662	4.35	1.35e-05	9.83e-05
H1-0	0.284	0.171	0.396	0.0573	4.95	7.61e-07	7.3e-06
H1-10	-0.325	-0.455	-0.195	0.0662	-4.91	9.05e-07	8.57e-06
H1-2	0.67	0.349	0.991	0.164	4.09	4.36e-05	0.000281
H2AC18	-0.848	-1.67	-0.0298	0.418	-2.03	0.0422	0.101
H2AC19	0.681	-1.27	2.63	0.996	0.684	0.494	0.645
H2AC25	0.138	-0.388	0.664	0.268	0.515	0.607	0.736
H2AC6	0.158	-0.0498	0.367	0.106	1.49	0.136	0.253
H2AJ	0.455	0.268	0.643	0.0958	4.75	1.99e-06	1.75e-05
H2AX	-1.51	-1.73	-1.29	0.112	-13.6	7.69e-42	1.22e-39
H2AZ1	-0.409	-0.535	-0.283	0.0642	-6.37	1.88e-10	3.13e-09
H2AZ2	-0.263	-0.38	-0.145	0.0599	-4.38	1.17e-05	8.66e-05
H2BC11	-0.113	-0.976	0.751	0.441	-0.256	0.798	0.871
H2BC12	-0.0722	-0.222	0.0773	0.0763	-0.947	0.344	0.502
H2BC21	0.159	-0.232	0.551	0.2	0.798	0.425	0.582
H2BC5	0.481	0.169	0.793	0.159	3.02	0.00249	0.00967
H3-3A	-0.0601	-0.146	0.0254	0.0436	-1.38	0.168	0.297
H3-3B	0.104	0.00719	0.2	0.0492	2.11	0.0352	0.0874
H3-7	0.24	-0.0417	0.521	0.144	1.67	0.095	0.192
H3C10	0.641	0.0175	1.26	0.318	2.02	0.0439	0.105
H3C6	-0.221	-0.515	0.0736	0.15	-1.47	0.141	0.26
H3P6	-0.0319	-0.159	0.0955	0.065	-0.491	0.624	0.749
H4C12	0.377	-0.238	0.993	0.314	1.2	0.23	0.375
H4C14	0.261	-0.218	0.739	0.244	1.07	0.285	0.439
H4C15	0.0919	-0.781	0.965	0.445	0.206	0.836	0.896
H4C8	0.677	0.143	1.21	0.272	2.49	0.0129	0.0387
H6PD	0.0513	-0.0591	0.162	0.0563	0.911	0.362	0.522
HAAO	-0.322	-0.84	0.197	0.265	-1.22	0.224	0.368
HABP4	0.344	-0.0578	0.747	0.205	1.68	0.0933	0.19
HACD1	-0.221	-0.897	0.455	0.345	-0.642	0.521	0.668
HACD2	0.0282	-0.0848	0.141	0.0577	0.489	0.625	0.75
HACD3	-0.126	-0.24	-0.0108	0.0586	-2.14	0.032	0.081
HACD4	0.465	0.352	0.578	0.0578	8.04	9.16e-16	2.71e-14
HACE1	-0.097	-0.377	0.183	0.143	-0.678	0.498	0.648
HACL1	0.0902	-0.114	0.294	0.104	0.867	0.386	0.545
HADH	-0.0512	-0.203	0.101	0.0776	-0.66	0.509	0.658
HADHA	0.131	0.0509	0.212	0.0411	3.2	0.00137	0.00585
HADHB	0.247	0.139	0.356	0.0552	4.48	7.56e-06	5.87e-05
HAGH	-0.398	-0.578	-0.218	0.0918	-4.34	1.45e-05	0.000105
HAGHL	0.319	-0.0256	0.664	0.176	1.81	0.0696	0.151
HAMP	-2.07	-2.48	-1.66	0.209	-9.93	3.22e-23	1.69e-21
HAPLN3	-0.57	-1.23	0.0892	0.336	-1.69	0.0901	0.185
HAPLN4	1.41	0.62	2.2	0.403	3.5	0.000472	0.00231
HAPSTR1	0.0426	-0.0679	0.153	0.0564	0.755	0.45	0.605
HARBI1	0.0441	-0.335	0.423	0.193	0.228	0.82	0.887
HARS1	-0.0635	-0.198	0.071	0.0686	-0.925	0.355	0.515
HARS2	-0.166	-0.347	0.0142	0.0921	-1.81	0.0709	0.153
HASPIN	-1.15	-1.49	-0.803	0.175	-6.55	5.74e-11	1.03e-09
HAUS1	-0.209	-0.38	-0.0375	0.0873	-2.39	0.0169	0.0483
HAUS2	-0.278	-0.452	-0.103	0.0891	-3.11	0.00184	0.00752
HAUS3	-0.202	-0.451	0.0458	0.127	-1.6	0.11	0.215
HAUS4	-0.416	-0.535	-0.296	0.0608	-6.84	8.1e-12	1.64e-10
HAUS5	-0.174	-0.55	0.201	0.192	-0.911	0.362	0.522
HAUS6	-0.329	-0.513	-0.146	0.0936	-3.52	0.000433	0.00215
HAUS7	-0.629	-0.884	-0.375	0.13	-4.84	1.29e-06	1.18e-05
HAUS8	-0.427	-0.695	-0.158	0.137	-3.11	0.00185	0.00754
HAVCR2	0.1	0.0113	0.19	0.0454	2.21	0.0271	0.0711
HAX1	0.0428	-0.0776	0.163	0.0614	0.697	0.486	0.638
HBEGF	0.225	0.065	0.385	0.0815	2.76	0.00582	0.0199
HBP1	0.303	0.161	0.444	0.0723	4.19	2.84e-05	0.000193
HBS1L	-0.0115	-0.149	0.126	0.07	-0.164	0.87	0.919
HCAR3	-0.756	-1.56	0.0474	0.41	-1.84	0.0651	0.143
HCCS	0.0149	-0.125	0.155	0.0715	0.209	0.835	0.895
HCFC1	-0.273	-0.413	-0.134	0.071	-3.85	0.000119	0.000688
HCFC1R1	0.31	0.118	0.503	0.0981	3.16	0.00156	0.00655
HCFC2	0.203	-0.0535	0.459	0.131	1.55	0.121	0.232
HCK	-0.417	-0.523	-0.311	0.054	-7.73	1.09e-14	2.92e-13
HCLS1	-0.151	-0.229	-0.0734	0.0396	-3.81	0.000137	0.000785
HCN2	-0.45	-1.37	0.474	0.472	-0.955	0.34	0.498
HCST	0.881	0.623	1.14	0.132	6.69	2.25e-11	4.27e-10
HDAC1	-0.101	-0.226	0.0232	0.0635	-1.6	0.111	0.216
HDAC10	-0.0672	-0.249	0.115	0.093	-0.723	0.47	0.624
HDAC11	0.562	0.0197	1.1	0.277	2.03	0.0422	0.102
HDAC2	0.00339	-0.095	0.102	0.0502	0.0675	0.946	0.965
HDAC3	-0.0508	-0.15	0.0486	0.0507	-1	0.316	0.474
HDAC4	0.0645	-0.176	0.305	0.123	0.526	0.599	0.731
HDAC5	0.0714	-0.0548	0.198	0.0644	1.11	0.268	0.418
HDAC6	-0.268	-0.412	-0.125	0.0732	-3.67	0.000247	0.00132
HDAC7	-0.27	-0.488	-0.0526	0.111	-2.43	0.015	0.0437
HDAC8	0.196	0.0066	0.385	0.0964	2.03	0.0425	0.102
HDAC9	0.311	0.192	0.431	0.061	5.11	3.26e-07	3.32e-06
HDDC2	0.00358	-0.181	0.188	0.0942	0.038	0.97	0.98
HDDC3	0.38	0.0784	0.682	0.154	2.47	0.0135	0.0402
HDGF	-0.118	-0.208	-0.0291	0.0455	-2.6	0.00937	0.0296
HDGFL2	0.00304	-0.153	0.159	0.0798	0.038	0.97	0.98
HDHD2	-0.129	-0.289	0.0318	0.0819	-1.57	0.116	0.224
HDHD3	0.0735	-0.223	0.37	0.151	0.486	0.627	0.752
HDHD5	0.0116	-0.134	0.158	0.0745	0.156	0.876	0.922
HDLBP	-0.0572	-0.144	0.0299	0.0445	-1.29	0.198	0.335
HDX	0.11	-0.205	0.426	0.161	0.685	0.494	0.645
HEATR1	0.013	-0.106	0.132	0.0609	0.214	0.83	0.892
HEATR3	-0.0328	-0.2	0.134	0.085	-0.386	0.699	0.803
HEATR5A	0.0564	-0.083	0.196	0.0711	0.793	0.428	0.584
HEATR5B	-0.0343	-0.151	0.0827	0.0597	-0.574	0.566	0.705
HEATR6	-0.0817	-0.222	0.0582	0.0714	-1.14	0.252	0.402
HEBP1	0.206	0.0682	0.344	0.0702	2.93	0.00337	0.0125
HEBP2	0.333	0.194	0.472	0.0711	4.69	2.79e-06	2.39e-05
HECA	-0.0704	-0.187	0.0464	0.0596	-1.18	0.237	0.385
HECTD1	-0.245	-0.35	-0.139	0.0536	-4.56	5.04e-06	4.08e-05
HECTD2	0.219	-0.0364	0.475	0.13	1.68	0.0928	0.189
HECTD3	0.101	-0.0349	0.238	0.0695	1.46	0.145	0.265
HECTD4	0.123	-0.0814	0.328	0.104	1.18	0.238	0.385
HECW2	1.01	0.607	1.41	0.206	4.91	9.07e-07	8.58e-06
HEG1	0.0368	-0.0741	0.148	0.0566	0.651	0.515	0.663
HELB	-0.0482	-0.594	0.497	0.278	-0.173	0.862	0.914
HELLS	-1.18	-1.42	-0.932	0.125	-9.41	4.97e-21	2.3e-19
HELQ	0.0821	-0.123	0.288	0.105	0.783	0.433	0.589
HELZ	0.182	0.0708	0.293	0.0568	3.21	0.00135	0.00575
HELZ2	0.335	-0.144	0.814	0.244	1.37	0.171	0.3
HEMK1	0.304	0.0435	0.565	0.133	2.29	0.0222	0.0601
HENMT1	-0.0435	-0.281	0.194	0.121	-0.359	0.719	0.817
HERC1	0.0612	-0.0451	0.167	0.0542	1.13	0.259	0.409
HERC2	0.0642	-0.0717	0.2	0.0694	0.926	0.354	0.514
HERC3	-0.329	-0.459	-0.199	0.0664	-4.95	7.32e-07	7.06e-06
HERC4	0.0862	-0.053	0.225	0.071	1.21	0.225	0.37
HERC5	0.0807	-0.164	0.326	0.125	0.646	0.518	0.665
HERC6	-0.951	-1.27	-0.632	0.163	-5.84	5.08e-09	7e-08
HERPUD1	0.347	0.256	0.438	0.0465	7.46	8.6e-14	2.1e-12
HERPUD2	0.0103	-0.169	0.19	0.0917	0.113	0.91	0.944
HES6	-1.09	-1.6	-0.591	0.257	-4.26	2.01e-05	0.000141
HEXA	0.118	0.0248	0.21	0.0474	2.48	0.013	0.0389
HEXB	-0.103	-0.212	0.00527	0.0554	-1.86	0.0622	0.138
HEXD	-0.133	-0.461	0.195	0.167	-0.793	0.428	0.584
HEXIM1	0.0853	-0.0594	0.23	0.0738	1.15	0.248	0.397
HEXIM2	0.113	-0.272	0.498	0.196	0.575	0.565	0.705
HFE	0.0513	-0.164	0.267	0.11	0.467	0.64	0.761
HGH1	-0.195	-0.354	-0.0364	0.0811	-2.41	0.016	0.0462
HGS	-0.161	-0.313	-0.00911	0.0776	-2.08	0.0378	0.0924
HGSNAT	-0.257	-0.368	-0.145	0.0569	-4.51	6.46e-06	5.08e-05
HHEX	0.0244	-0.0945	0.143	0.0607	0.403	0.687	0.794
HHIPL1	0.0168	-0.796	0.83	0.415	0.0406	0.968	0.978
HHLA1	0.433	-0.395	1.26	0.422	1.02	0.305	0.462
HHLA2	-0.0868	-1.05	0.873	0.49	-0.177	0.859	0.912
HIBADH	0.427	0.274	0.581	0.0783	5.46	4.79e-08	5.65e-07
HIBCH	0.318	0.0875	0.549	0.118	2.7	0.00687	0.0229
HIC1	0.0657	-0.104	0.235	0.0864	0.761	0.447	0.602
HIC2	-0.222	-0.491	0.0475	0.137	-1.61	0.106	0.21
HID1	1.44	0.952	1.93	0.25	5.77	7.88e-09	1.05e-07
HIF1A	0.0188	-0.0888	0.126	0.0549	0.343	0.732	0.827
HIF1AN	0.154	0.0447	0.263	0.0556	2.76	0.0057	0.0196
HIGD1A	0.119	0.000789	0.236	0.0601	1.97	0.0485	0.113
HIGD2A	-0.398	-0.508	-0.288	0.0561	-7.08	1.41e-12	3.07e-11
HIKESHI	0.217	0.0378	0.396	0.0915	2.37	0.0176	0.0501
HILPDA	-0.285	-0.705	0.136	0.215	-1.33	0.185	0.318
HINFP	-0.0399	-0.255	0.176	0.11	-0.363	0.717	0.816
HINT1	-0.0811	-0.178	0.0154	0.0493	-1.65	0.0995	0.2
HINT2	0.0163	-0.196	0.229	0.108	0.15	0.881	0.926
HINT3	-0.0156	-0.176	0.144	0.0816	-0.191	0.848	0.904
HIP1	-0.278	-0.46	-0.096	0.0928	-2.99	0.00275	0.0106
HIP1R	0.771	0.0315	1.51	0.377	2.04	0.041	0.0992
HIPK1	-0.0987	-0.201	0.00377	0.0523	-1.89	0.059	0.133
HIPK2	-0.131	-0.253	-0.009	0.0623	-2.1	0.0353	0.0877
HIPK3	-0.0878	-0.187	0.0117	0.0507	-1.73	0.0837	0.174
HIRA	0.0826	-0.0573	0.223	0.0714	1.16	0.247	0.395
HIRIP3	-1.29	-1.55	-1.03	0.132	-9.74	2.1e-22	1.06e-20
HIVEP1	-0.145	-0.416	0.127	0.138	-1.04	0.296	0.451
HIVEP2	-0.0951	-0.376	0.186	0.143	-0.664	0.507	0.656
HIVEP3	0.0463	-0.11	0.203	0.0798	0.58	0.562	0.702
HJURP	-2.07	-2.4	-1.74	0.167	-12.4	3.64e-35	3.9e-33
HK1	0.0101	-0.0909	0.111	0.0515	0.197	0.844	0.901
HK2	0.000818	-0.104	0.106	0.0535	0.0153	0.988	0.991
HK3	-0.694	-0.93	-0.458	0.12	-5.76	8.43e-09	1.12e-07
HLA-B	0.0644	-0.062	0.191	0.0645	0.999	0.318	0.476
HLA-C	0.0735	-0.0275	0.175	0.0515	1.43	0.154	0.278
HLA-DMB	0.123	0.0387	0.207	0.0429	2.86	0.0042	0.0151
HLA-DOA	0.221	-0.062	0.504	0.145	1.53	0.126	0.239
HLA-DOB	6.89	3.92	9.86	1.52	4.54	5.52e-06	4.42e-05
HLA-DPA1	0.0647	-0.0319	0.161	0.0493	1.31	0.189	0.324
HLA-DPB1	-0.194	-0.382	-0.00491	0.0963	-2.01	0.0443	0.105
HLA-DQA1	0.814	0.524	1.1	0.148	5.5	3.85e-08	4.62e-07
HLA-DQB1	0.376	0.259	0.493	0.0595	6.32	2.56e-10	4.19e-09
HLA-DRA	0.192	0.0917	0.291	0.051	3.76	0.00017	0.000949
HLA-DRB1	0.13	0.02	0.241	0.0563	2.32	0.0206	0.0566
HLA-DRB5	0.0461	-0.0531	0.145	0.0506	0.911	0.362	0.522
HLA-E	0.261	0.165	0.358	0.0492	5.32	1.05e-07	1.17e-06
HLCS	-0.14	-0.295	0.0144	0.079	-1.78	0.0755	0.16
HLTF	-0.127	-0.348	0.094	0.113	-1.13	0.26	0.41
HLX	0.304	0.105	0.502	0.101	3	0.00271	0.0104
HM13	0.074	-0.0216	0.17	0.0488	1.52	0.129	0.244
HMBOX1	-0.268	-0.583	0.0472	0.161	-1.67	0.0956	0.193
HMBS	-0.24	-0.436	-0.0448	0.0997	-2.41	0.016	0.0462
HMCES	-0.471	-0.663	-0.278	0.0983	-4.79	1.66e-06	1.48e-05
HMG20A	0.188	0.0649	0.311	0.0629	2.99	0.00277	0.0106
HMG20B	0.0801	-0.0427	0.203	0.0627	1.28	0.201	0.339
HMGA1	-0.221	-0.309	-0.134	0.0446	-4.96	7.13e-07	6.89e-06
HMGA2	0.687	0.436	0.938	0.128	5.37	7.96e-08	9.07e-07
HMGB1	-0.489	-0.587	-0.392	0.0499	-9.81	1.01e-22	5.19e-21
HMGB1P1	0.502	0.217	0.788	0.146	3.45	0.000569	0.00272
HMGB1P5	-0.676	-0.898	-0.453	0.113	-5.95	2.61e-09	3.74e-08
HMGB1P6	-0.503	-0.69	-0.315	0.0957	-5.25	1.52e-07	1.66e-06
HMGB2	-0.927	-1.09	-0.767	0.0813	-11.4	4.31e-30	3.4e-28
HMGB3	-1.15	-1.39	-0.912	0.122	-9.46	2.96e-21	1.39e-19
HMGCL	0.166	0.0132	0.318	0.0779	2.13	0.0333	0.0835
HMGCR	-0.408	-0.537	-0.278	0.0662	-6.16	7.48e-10	1.15e-08
HMGCS1	-0.947	-1.11	-0.784	0.0835	-11.3	7.42e-30	5.83e-28
HMGN1	-0.108	-0.202	-0.0147	0.0478	-2.27	0.0234	0.0627
HMGN2	-1.03	-1.22	-0.843	0.096	-10.7	6.45e-27	4.32e-25
HMGN2P17	0.0244	-0.495	0.544	0.265	0.0922	0.927	0.954
HMGN2P5	-1.1	-1.5	-0.686	0.209	-5.24	1.59e-07	1.73e-06
HMGN3	0.134	0.00268	0.266	0.0672	2	0.0455	0.108
HMGN4	0.123	-0.0239	0.27	0.0751	1.64	0.101	0.201
HMGN5	0.408	0.144	0.672	0.135	3.03	0.00247	0.0096
HMGXB3	0.0895	-0.057	0.236	0.0747	1.2	0.231	0.377
HMGXB4	-0.147	-0.308	0.0129	0.0818	-1.8	0.0715	0.154
HMMR	-1.86	-2.09	-1.63	0.118	-15.8	5.63e-56	2.14e-53
HMOX1	0.326	0.156	0.496	0.0866	3.77	0.000166	0.000928
HMOX2	-0.243	-0.404	-0.0813	0.0823	-2.95	0.0032	0.012
HNMT	0.222	0.0721	0.371	0.0764	2.9	0.00368	0.0135
HNRNPA0	0.0371	-0.0598	0.134	0.0495	0.75	0.453	0.608
HNRNPA1	-0.0992	-0.19	-0.00823	0.0464	-2.14	0.0326	0.0822
HNRNPA1L2	0.181	-0.342	0.704	0.267	0.677	0.499	0.65
HNRNPA1L3	0.0511	-0.578	0.681	0.321	0.159	0.873	0.921
HNRNPA2B1	-0.234	-0.322	-0.146	0.0449	-5.21	1.92e-07	2.04e-06
HNRNPA3	-0.269	-0.361	-0.176	0.047	-5.71	1.11e-08	1.45e-07
HNRNPAB	-0.279	-0.379	-0.179	0.0511	-5.46	4.84e-08	5.7e-07
HNRNPC	-0.0144	-0.0914	0.0626	0.0393	-0.367	0.714	0.814
HNRNPD	-0.207	-0.305	-0.109	0.0501	-4.13	3.57e-05	0.000237
HNRNPDL	-0.245	-0.351	-0.138	0.0543	-4.51	6.57e-06	5.15e-05
HNRNPF	-0.158	-0.243	-0.0737	0.0432	-3.67	0.000246	0.00131
HNRNPH1	-0.166	-0.285	-0.0462	0.061	-2.72	0.00658	0.0221
HNRNPH2	0.0411	-0.0551	0.137	0.0491	0.838	0.402	0.561
HNRNPH3	-0.147	-0.265	-0.0301	0.0599	-2.46	0.0138	0.0408
HNRNPK	-0.0129	-0.0896	0.0639	0.0392	-0.328	0.743	0.834
HNRNPL	-0.206	-0.323	-0.0896	0.0595	-3.47	0.00053	0.00256
HNRNPLL	0.0389	-0.079	0.157	0.0602	0.646	0.518	0.665
HNRNPM	-0.308	-0.414	-0.202	0.0542	-5.68	1.33e-08	1.71e-07
HNRNPR	-0.137	-0.254	-0.0195	0.0597	-2.29	0.0222	0.0602
HNRNPU	-0.165	-0.256	-0.0734	0.0467	-3.53	0.000412	0.00207
HNRNPUL1	-0.221	-0.327	-0.114	0.0543	-4.07	4.79e-05	0.000305
HNRNPUL2	-0.246	-0.378	-0.114	0.0673	-3.65	0.000266	0.00141
HNRNPUL2-BSCL2	-0.254	-0.378	-0.13	0.0633	-4.01	6e-05	0.000373
HOMER1	-0.0254	-0.238	0.187	0.108	-0.235	0.814	0.883
HOMER3	0.229	-0.0521	0.51	0.143	1.6	0.11	0.216
HOMEZ	0.181	0.0148	0.347	0.0846	2.13	0.0328	0.0826
HOOK1	0.783	0.0414	1.53	0.379	2.07	0.0385	0.094
HOOK2	0.308	-0.0483	0.664	0.182	1.69	0.0902	0.185
HOOK3	-0.114	-0.262	0.0341	0.0756	-1.51	0.131	0.247
HOPX	1.85	0.887	2.81	0.491	3.77	0.000166	0.000931
HOXA1	1.3	0.303	2.3	0.511	2.55	0.0107	0.0331
HOXB4	-0.249	-0.905	0.406	0.334	-0.746	0.456	0.611
HP1BP3	-0.121	-0.228	-0.0133	0.0549	-2.2	0.0277	0.0721
HPCAL1	0.109	-0.0255	0.243	0.0686	1.59	0.112	0.219
HPF1	0.0453	-0.171	0.261	0.11	0.411	0.681	0.79
HPGD	1.01	0.322	1.7	0.352	2.87	0.00405	0.0146
HPGDS	0.361	0.266	0.456	0.0484	7.45	9.5e-14	2.31e-12
HPRT1	-0.385	-0.538	-0.231	0.0783	-4.91	9.05e-07	8.57e-06
HPS1	0.0748	-0.0205	0.17	0.0486	1.54	0.124	0.236
HPS3	0.183	0.0756	0.29	0.0547	3.34	0.000829	0.00378
HPS4	0.151	-0.015	0.316	0.0845	1.78	0.0747	0.159
HPS5	-0.0825	-0.22	0.0546	0.07	-1.18	0.238	0.386
HPS6	-0.162	-0.305	-0.0184	0.0731	-2.21	0.027	0.0707
HPSE	-0.0378	-0.297	0.221	0.132	-0.286	0.775	0.856
HRAS	-0.0334	-0.327	0.26	0.15	-0.223	0.823	0.889
HRH2	-0.125	-0.262	0.0131	0.0702	-1.77	0.0762	0.162
HROB	-1.09	-1.53	-0.661	0.221	-4.95	7.38e-07	7.1e-06
HS1BP3	0.152	-0.014	0.319	0.0849	1.8	0.0726	0.156
HS2ST1	0.279	0.151	0.408	0.0656	4.26	2.04e-05	0.000143
HS3ST1	-1.07	-1.35	-0.792	0.143	-7.52	5.54e-14	1.38e-12
HS3ST3B1	-0.715	-0.987	-0.443	0.139	-5.15	2.54e-07	2.65e-06
HS3ST4	0.511	0.173	0.85	0.173	2.96	0.00309	0.0116
HS6ST1	-0.154	-0.291	-0.0183	0.0694	-2.22	0.0262	0.0688
HSBP1	0.165	0.0599	0.27	0.0536	3.08	0.0021	0.00837
HSCB	0.066	-0.141	0.273	0.106	0.624	0.533	0.678
HSD11B1L	0.606	0.124	1.09	0.246	2.46	0.0137	0.0406
HSD17B10	0.236	0.092	0.38	0.0734	3.21	0.00131	0.00564
HSD17B11	0.227	0.125	0.329	0.052	4.37	1.27e-05	9.33e-05
HSD17B12	0.21	0.119	0.3	0.0462	4.54	5.61e-06	4.48e-05
HSD17B14	0.713	0.543	0.882	0.0866	8.23	1.85e-16	5.8e-15
HSD17B4	0.214	0.115	0.313	0.0504	4.24	2.23e-05	0.000155
HSD17B6	1.37	0.506	2.22	0.438	3.12	0.00184	0.00751
HSD17B7	-0.516	-0.726	-0.306	0.107	-4.82	1.44e-06	1.31e-05
HSD17B8	0.29	-0.0649	0.645	0.181	1.6	0.109	0.215
HSD3B7	-0.676	-1.2	-0.15	0.268	-2.52	0.0118	0.036
HSDL1	0.158	-0.048	0.364	0.105	1.5	0.133	0.248
HSDL2	0.532	0.385	0.68	0.0752	7.07	1.51e-12	3.27e-11
HSF1	0.169	0.0249	0.313	0.0735	2.3	0.0215	0.0586
HSF2	0.157	-0.0824	0.397	0.122	1.29	0.198	0.336
HSH2D	0.66	0.106	1.21	0.283	2.34	0.0195	0.0544
HSP90AA1	-0.263	-0.349	-0.177	0.0438	-6.01	1.87e-09	2.73e-08
HSP90AB1	0.158	0.0815	0.235	0.0391	4.04	5.24e-05	0.00033
HSP90B1	-0.112	-0.199	-0.0243	0.0445	-2.51	0.0122	0.037
HSPA13	0.19	0.0402	0.34	0.0764	2.49	0.0129	0.0386
HSPA14	0.0576	-0.13	0.246	0.0959	0.601	0.548	0.69
HSPA1A	-0.129	-0.255	-0.0018	0.0647	-1.99	0.0468	0.11
HSPA2	0.0772	-0.818	0.972	0.456	0.169	0.866	0.916
HSPA4	0.137	0.0503	0.224	0.0444	3.09	0.00197	0.00797
HSPA4L	0.117	-0.122	0.357	0.122	0.961	0.336	0.495
HSPA5	-0.316	-0.409	-0.223	0.0475	-6.65	2.91e-11	5.43e-10
HSPA6	-0.111	-0.472	0.249	0.184	-0.606	0.544	0.687
HSPA7	0.501	0.11	0.892	0.2	2.51	0.012	0.0366
HSPA8	-0.075	-0.154	0.00447	0.0406	-1.85	0.0643	0.142
HSPA9	-0.138	-0.227	-0.0485	0.0456	-3.02	0.0025	0.00968
HSPB1	0.606	0.478	0.734	0.0654	9.26	1.96e-20	8.64e-19
HSPBAP1	-0.0417	-0.226	0.143	0.094	-0.443	0.658	0.774
HSPBP1	-0.191	-0.407	0.0249	0.11	-1.73	0.0829	0.173
HSPD1	-0.187	-0.274	-0.101	0.0442	-4.24	2.23e-05	0.000155
HSPE1	-0.0242	-0.139	0.091	0.0587	-0.412	0.681	0.79
HSPE1-MOB4	-0.0698	-0.593	0.454	0.267	-0.261	0.794	0.868
HSPG2	-0.0837	-0.481	0.314	0.203	-0.413	0.68	0.79
HSPH1	0.0216	-0.0714	0.115	0.0475	0.456	0.649	0.768
HTATIP2	0.238	0.0861	0.391	0.0777	3.07	0.00215	0.00855
HTATSF1	-0.178	-0.317	-0.0388	0.071	-2.51	0.0122	0.037
HTD2	-0.0732	-0.38	0.234	0.157	-0.467	0.64	0.761
HTR7	0.0372	-0.126	0.201	0.0834	0.446	0.655	0.772
HTR7P1	0.12	-0.305	0.545	0.217	0.554	0.579	0.715
HTRA1	0.476	0.36	0.591	0.0592	8.04	9.1e-16	2.7e-14
HTRA2	0.241	0.0358	0.446	0.105	2.3	0.0213	0.0582
HTT	0.0303	-0.0762	0.137	0.0543	0.557	0.577	0.714
HUS1	-0.148	-0.354	0.0584	0.105	-1.41	0.16	0.286
HUWE1	0.0639	-0.0333	0.161	0.0496	1.29	0.198	0.335
HVCN1	0.152	0.0547	0.25	0.0497	3.06	0.00221	0.00875
HYAL2	-0.0563	-0.229	0.116	0.088	-0.64	0.522	0.668
HYAL3	0.171	0.0152	0.327	0.0795	2.15	0.0315	0.0799
HYCC1	0.161	0.0279	0.294	0.0679	2.37	0.0178	0.0504
HYCC2	0.11	-0.112	0.333	0.113	0.975	0.33	0.488
HYI	-1.04	-1.51	-0.58	0.236	-4.41	1.02e-05	7.68e-05
HYKK	0.0876	-0.57	0.746	0.336	0.261	0.794	0.868
HYLS1	-0.496	-0.823	-0.168	0.167	-2.97	0.00299	0.0113
HYOU1	-0.275	-0.406	-0.144	0.0668	-4.12	3.77e-05	0.000248
HYPK	-0.126	-0.293	0.0398	0.0848	-1.49	0.136	0.253
IAH1	-0.0693	-0.236	0.0969	0.0848	-0.817	0.414	0.572
IARS1	-0.196	-0.318	-0.0731	0.0625	-3.13	0.00176	0.00723
IARS2	-0.066	-0.17	0.0377	0.0529	-1.25	0.212	0.353
IBA57	-0.568	-1.02	-0.113	0.232	-2.45	0.0145	0.0425
IBTK	-0.0956	-0.239	0.0477	0.0731	-1.31	0.191	0.326
ICA1	0.442	-0.162	1.05	0.308	1.44	0.151	0.274
ICA1L	-0.979	-1.88	-0.0749	0.461	-2.12	0.0338	0.0846
ICAM1	-0.128	-0.236	-0.0206	0.055	-2.33	0.0196	0.0545
ICAM2	0.822	0.554	1.09	0.137	6.01	1.81e-09	2.65e-08
ICAM3	0.336	0.246	0.426	0.046	7.3	2.81e-13	6.47e-12
ICAM4	0.486	0.0407	0.931	0.227	2.14	0.0324	0.0819
ICAM5	0.389	-0.384	1.16	0.394	0.986	0.324	0.483
ICE1	0.032	-0.115	0.179	0.0748	0.428	0.668	0.782
ICE2	-0.126	-0.292	0.0406	0.0848	-1.48	0.139	0.256
ICMT	-0.383	-0.498	-0.268	0.0587	-6.53	6.8e-11	1.2e-09
ICOSLG	-0.425	-0.633	-0.217	0.106	-4	6.31e-05	0.000391
ID1	-0.0208	-0.841	0.8	0.419	-0.0496	0.96	0.974
ID2	0.429	0.348	0.509	0.041	10.5	1.29e-25	7.98e-24
ID3	0.711	0.502	0.919	0.107	6.67	2.56e-11	4.82e-10
IDE	-0.103	-0.223	0.0174	0.0612	-1.68	0.0939	0.191
IDH1	-0.0553	-0.156	0.0452	0.0513	-1.08	0.281	0.434
IDH2	-0.353	-0.454	-0.253	0.0514	-6.88	6.14e-12	1.26e-10
IDH3A	-0.00828	-0.11	0.0936	0.052	-0.159	0.873	0.921
IDH3B	0.0198	-0.0983	0.138	0.0603	0.329	0.742	0.834
IDH3G	-0.194	-0.317	-0.0706	0.0629	-3.08	0.00205	0.00821
IDI1	-0.718	-0.839	-0.596	0.062	-11.6	5.32e-31	4.58e-29
IDNK	0.135	-0.213	0.483	0.178	0.763	0.446	0.601
IDS	0.101	0.00797	0.194	0.0474	2.13	0.0333	0.0836
IDUA	-0.499	-0.679	-0.319	0.0919	-5.42	5.8e-08	6.75e-07
IER2	0.259	0.11	0.409	0.0764	3.4	0.000681	0.00318
IER3IP1	-0.0982	-0.245	0.0484	0.0748	-1.31	0.189	0.324
IER5	-0.0512	-0.19	0.0871	0.0706	-0.726	0.468	0.622
IER5L	0.167	0.0213	0.313	0.0743	2.25	0.0246	0.0655
IFFO1	0.077	-0.102	0.256	0.0915	0.842	0.4	0.56
IFFO2	-0.172	-0.609	0.266	0.223	-0.769	0.442	0.597
IFI16	0.126	0.0193	0.232	0.0543	2.31	0.0206	0.0567
IFI27L1	0.119	-0.475	0.712	0.303	0.391	0.695	0.8
IFI27L2	0.491	0.262	0.719	0.117	4.21	2.55e-05	0.000175
IFI30	0.0555	-0.109	0.22	0.0838	0.663	0.507	0.656
IFI35	-0.228	-0.437	-0.019	0.107	-2.14	0.0325	0.0821
IFI44	0.898	0.266	1.53	0.323	2.78	0.00539	0.0187
IFI44L	0.197	-0.644	1.04	0.429	0.459	0.647	0.766
IFI6	0.0317	-0.279	0.343	0.159	0.2	0.842	0.899
IFIH1	0.0294	-0.177	0.235	0.105	0.279	0.78	0.859
IFIT1	0.076	-0.364	0.516	0.224	0.339	0.735	0.829
IFIT2	0.175	-0.182	0.533	0.182	0.961	0.336	0.495
IFIT3	0.268	-0.117	0.652	0.196	1.36	0.172	0.302
IFIT5	0.437	0.205	0.668	0.118	3.7	0.000214	0.00116
IFITM1	0.774	0.543	1.01	0.118	6.56	5.35e-11	9.62e-10
IFITM10	0.0233	-0.528	0.575	0.281	0.0828	0.934	0.958
IFITM2	0.379	0.221	0.538	0.0809	4.69	2.78e-06	2.39e-05
IFITM3	0.299	0.12	0.479	0.0915	3.27	0.00106	0.0047
IFNAR1	0.000471	-0.103	0.104	0.0527	0.00893	0.993	0.995
IFNAR2	0.259	0.144	0.375	0.0589	4.41	1.05e-05	7.9e-05
IFNAR2-IL10RB	0.349	0.127	0.571	0.113	3.08	0.0021	0.00837
IFNGR1	0.296	0.188	0.404	0.0552	5.36	8.47e-08	9.59e-07
IFNGR2	-0.136	-0.249	-0.023	0.0576	-2.36	0.0183	0.0515
IFNLR1	-0.0688	-0.22	0.0822	0.077	-0.893	0.372	0.532
IFRD1	0.374	0.141	0.607	0.119	3.15	0.00165	0.00686
IFRD2	-0.0285	-0.198	0.14	0.0862	-0.331	0.741	0.833
IFT122	-0.164	-0.46	0.131	0.151	-1.09	0.277	0.429
IFT140	0.0438	-0.251	0.339	0.15	0.291	0.771	0.854
IFT172	-0.0463	-0.363	0.27	0.161	-0.287	0.774	0.856
IFT20	0.532	0.338	0.727	0.0994	5.36	8.48e-08	9.59e-07
IFT22	0.411	0.0893	0.732	0.164	2.5	0.0123	0.0371
IFT25	-0.263	-0.485	-0.0414	0.113	-2.33	0.02	0.0555
IFT27	0.298	0.0507	0.545	0.126	2.36	0.0182	0.0514
IFT43	0.551	0.154	0.949	0.203	2.72	0.00656	0.022
IFT46	0.424	0.194	0.654	0.117	3.62	0.000296	0.00154
IFT52	0.35	0.159	0.542	0.0977	3.59	0.000336	0.00173
IFT56	0.552	0.0426	1.06	0.26	2.12	0.0337	0.0843
IFT57	0.85	0.575	1.12	0.14	6.07	1.31e-09	1.95e-08
IFT70A	0.574	0.0949	1.05	0.245	2.35	0.0189	0.0529
IFT70B	0.43	0.0198	0.84	0.209	2.05	0.0399	0.0969
IFT74	0.131	-0.15	0.411	0.143	0.913	0.361	0.521
IFT80	0.768	0.48	1.06	0.147	5.23	1.71e-07	1.85e-06
IFT81	0.792	0.382	1.2	0.209	3.79	0.000152	0.000863
IFT88	0.42	0.0986	0.741	0.164	2.56	0.0104	0.0325
IFTAP	0.81	0.59	1.03	0.112	7.23	4.91e-13	1.12e-11
IGBP1	0.332	0.221	0.444	0.0571	5.82	5.74e-09	7.81e-08
IGF1	-0.262	-0.522	-0.00294	0.132	-1.98	0.0475	0.111
IGF1R	0.0845	-0.639	0.808	0.369	0.229	0.819	0.886
IGF2BP1	0.154	0.0558	0.253	0.0503	3.07	0.00215	0.00853
IGF2BP2	0.704	0.395	1.01	0.157	4.47	7.73e-06	5.99e-05
IGF2BP3	-0.276	-0.473	-0.0797	0.1	-2.75	0.00589	0.0201
IGF2R	0.207	0.105	0.31	0.0524	3.96	7.61e-05	0.000463
IGFBP3	-1.19	-1.5	-0.884	0.158	-7.55	4.4e-14	1.11e-12
IGFBP4	0.121	-0.0389	0.281	0.0815	1.48	0.138	0.256
IGFL3	0.281	-0.546	1.11	0.422	0.666	0.505	0.655
IGFLR1	0.0907	-0.0446	0.226	0.069	1.31	0.189	0.324
IGHMBP2	-0.179	-0.452	0.0943	0.139	-1.28	0.199	0.336
IGIP	0.0569	-0.45	0.563	0.258	0.22	0.826	0.89
IGLON5	0.937	0.226	1.65	0.363	2.58	0.00976	0.0307
IGSF3	-0.18	-0.395	0.0351	0.11	-1.64	0.101	0.202
IGSF6	0.322	-0.00941	0.654	0.169	1.9	0.0569	0.129
IGSF8	0.102	-0.129	0.333	0.118	0.867	0.386	0.545
IK	-0.00847	-0.127	0.11	0.0602	-0.141	0.888	0.93
IKBIP	0.0962	-0.0343	0.227	0.0666	1.44	0.149	0.27
IKBKB	-0.224	-0.383	-0.0649	0.0811	-2.76	0.00577	0.0198
IKBKE	0.0774	-0.032	0.187	0.0558	1.39	0.165	0.293
IKBKG	-0.312	-0.467	-0.158	0.0789	-3.96	7.51e-05	0.000458
IKBKGP1	0.181	-1.15	1.51	0.678	0.266	0.79	0.865
IKZF1	-0.04	-0.134	0.0542	0.048	-0.832	0.406	0.565
IKZF2	0.612	-0.0307	1.25	0.328	1.87	0.062	0.138
IKZF3	0.215	-0.674	1.1	0.454	0.474	0.635	0.758
IKZF4	-0.2	-0.567	0.166	0.187	-1.07	0.284	0.438
IKZF5	0.088	-0.101	0.277	0.0964	0.913	0.361	0.521
IL10RA	-0.182	-0.284	-0.0812	0.0517	-3.53	0.000414	0.00208
IL10RB	0.0164	-0.0915	0.124	0.0551	0.298	0.766	0.85
IL11RA	0.398	-0.345	1.14	0.379	1.05	0.294	0.449
IL12RB1	-0.196	-0.412	0.0198	0.11	-1.78	0.075	0.16
IL13RA1	0.118	0.018	0.219	0.0512	2.31	0.0208	0.0572
IL15	0.132	-0.632	0.896	0.39	0.339	0.735	0.829
IL16	0.104	0.000481	0.208	0.053	1.97	0.0489	0.114
IL17RA	-0.0788	-0.193	0.0354	0.0583	-1.35	0.176	0.307
IL17RC	-0.0787	-0.427	0.269	0.178	-0.443	0.658	0.774
IL18	0.615	0.482	0.749	0.0682	9.03	1.76e-19	7.18e-18
IL18BP	-1.31	-1.6	-1.02	0.147	-8.94	4.07e-19	1.61e-17
IL18R1	0.872	0.682	1.06	0.0966	9.02	1.89e-19	7.71e-18
IL18RAP	1.62	0.776	2.46	0.429	3.77	0.000165	0.000926
IL1A	0.769	0.572	0.965	0.1	7.68	1.64e-14	4.29e-13
IL1B	0.0274	-0.0751	0.13	0.0523	0.524	0.601	0.732
IL1R1	0.0725	-0.469	0.614	0.276	0.262	0.793	0.868
IL1RAP	-0.167	-0.331	-0.00417	0.0833	-2.01	0.0444	0.106
IL1RN	0.0815	-0.164	0.327	0.125	0.651	0.515	0.663
IL21R	-0.0771	-0.196	0.0413	0.0604	-1.28	0.202	0.34
IL27RA	-0.558	-1.03	-0.0905	0.239	-2.34	0.0193	0.0539
IL2RG	0.341	0.127	0.556	0.109	3.13	0.00176	0.00727
IL32	-0.737	-1.69	0.216	0.487	-1.52	0.13	0.244
IL3RA	0.355	-0.0779	0.788	0.221	1.61	0.108	0.213
IL4I1	-0.702	-0.952	-0.452	0.128	-5.5	3.84e-08	4.61e-07
IL4R	-0.284	-0.408	-0.161	0.0628	-4.53	6.02e-06	4.77e-05
IL6R	0.123	0.0439	0.202	0.0404	3.04	0.00233	0.00914
IL6ST	-0.0226	-0.135	0.0897	0.0573	-0.395	0.693	0.799
IL7R	0.368	-0.00306	0.739	0.189	1.94	0.0519	0.12
ILDR2	0.357	0.215	0.499	0.0723	4.94	7.85e-07	7.52e-06
ILF2	-0.028	-0.124	0.0685	0.0492	-0.569	0.569	0.708
ILF3	-0.118	-0.222	-0.0141	0.053	-2.23	0.0261	0.0687
ILK	0.125	0.0284	0.222	0.0494	2.53	0.0113	0.0346
ILKAP	-0.0925	-0.311	0.126	0.112	-0.83	0.407	0.566
ILRUN	-0.149	-0.256	-0.0419	0.0546	-2.73	0.00638	0.0215
ILVBL	-0.198	-0.387	-0.00946	0.0962	-2.06	0.0396	0.0962
IMMP1L	-0.0541	-0.446	0.338	0.2	-0.271	0.787	0.863
IMMP2L	0.143	-0.218	0.503	0.184	0.775	0.438	0.593
IMMT	-0.0868	-0.189	0.0153	0.052	-1.67	0.0956	0.193
IMP3	-0.0797	-0.213	0.0535	0.068	-1.17	0.241	0.388
IMP4	-0.043	-0.161	0.0751	0.0603	-0.713	0.476	0.629
IMPA1	-0.235	-0.404	-0.0663	0.0861	-2.73	0.00633	0.0213
IMPA2	-0.216	-0.369	-0.062	0.0783	-2.75	0.00592	0.0202
IMPACT	0.338	0.197	0.479	0.0719	4.7	2.57e-06	2.23e-05
IMPDH1	-0.246	-0.358	-0.135	0.0569	-4.33	1.51e-05	0.000109
IMPDH2	-0.296	-0.404	-0.188	0.055	-5.38	7.39e-08	8.47e-07
INAFM1	-0.686	-1.1	-0.272	0.212	-3.24	0.00118	0.00513
INAFM2	0.245	0.132	0.358	0.0577	4.25	2.12e-05	0.000148
INAVA	0.181	-0.156	0.518	0.172	1.05	0.292	0.447
INCENP	-0.808	-0.976	-0.639	0.0858	-9.41	5e-21	2.3e-19
INF2	-0.112	-0.267	0.042	0.0788	-1.43	0.154	0.277
ING1	-0.137	-0.391	0.118	0.13	-1.05	0.292	0.447
ING2	-0.233	-0.469	0.0032	0.121	-1.93	0.0532	0.122
ING3	-0.394	-0.599	-0.189	0.105	-3.76	0.000167	0.000933
ING4	0.205	0.0111	0.399	0.0988	2.07	0.0382	0.0933
ING5	-0.545	-0.798	-0.292	0.129	-4.23	2.38e-05	0.000164
INIP	-0.0127	-0.145	0.12	0.0676	-0.187	0.852	0.906
INKA1	0.281	-0.21	0.771	0.25	1.12	0.262	0.412
INKA2	0.137	-0.109	0.383	0.126	1.1	0.273	0.425
INO80	0.0779	-0.0697	0.225	0.0753	1.03	0.301	0.457
INO80B	0.619	0.35	0.888	0.137	4.51	6.45e-06	5.07e-05
INO80B-WBP1	0.0481	-0.308	0.404	0.182	0.265	0.791	0.866
INO80C	-0.107	-0.318	0.104	0.107	-0.996	0.319	0.477
INO80D	-0.205	-0.551	0.141	0.177	-1.16	0.246	0.394
INO80E	-0.179	-0.348	-0.0103	0.086	-2.08	0.0376	0.092
INPP1	-0.267	-0.601	0.0667	0.17	-1.57	0.117	0.226
INPP4A	-0.106	-0.235	0.0229	0.0658	-1.61	0.107	0.211
INPP4B	0.559	0.412	0.707	0.0754	7.42	1.2e-13	2.87e-12
INPP5A	-0.196	-0.924	0.533	0.372	-0.527	0.598	0.73
INPP5B	-0.418	-0.599	-0.237	0.0923	-4.52	6.12e-06	4.83e-05
INPP5D	-0.0423	-0.145	0.0608	0.0526	-0.803	0.422	0.578
INPP5E	-0.58	-1.07	-0.0923	0.249	-2.33	0.0198	0.055
INPP5F	0.307	0.169	0.445	0.0702	4.37	1.23e-05	9.09e-05
INPP5J	0.124	-0.73	0.978	0.436	0.284	0.776	0.857
INPP5K	0.04	-0.102	0.182	0.0725	0.551	0.581	0.717
INPPL1	-0.0421	-0.148	0.0638	0.054	-0.78	0.435	0.591
INSIG1	-0.969	-1.11	-0.825	0.0734	-13.2	8.88e-40	1.25e-37
INSIG2	0.0267	-0.124	0.177	0.0769	0.348	0.728	0.824
INSR	-0.138	-0.317	0.0415	0.0914	-1.51	0.132	0.248
INTS1	-0.0694	-0.198	0.0589	0.0654	-1.06	0.289	0.443
INTS10	-0.0777	-0.224	0.0683	0.0745	-1.04	0.297	0.453
INTS11	0.0959	-0.0441	0.236	0.0714	1.34	0.179	0.311
INTS12	0.289	0.0834	0.495	0.105	2.75	0.00588	0.0201
INTS13	0.00375	-0.15	0.158	0.0787	0.0476	0.962	0.975
INTS14	-0.0897	-0.257	0.078	0.0855	-1.05	0.294	0.449
INTS15	-0.412	-0.602	-0.221	0.097	-4.24	2.2e-05	0.000153
INTS2	-0.239	-0.434	-0.0435	0.0997	-2.4	0.0166	0.0476
INTS3	-0.152	-0.785	0.482	0.323	-0.469	0.639	0.76
INTS4	0.189	0.0255	0.352	0.0833	2.27	0.0235	0.0629
INTS5	-0.159	-0.348	0.0307	0.0966	-1.64	0.101	0.201
INTS6	0.0523	-0.0796	0.184	0.0673	0.777	0.437	0.593
INTS6L	0.0927	-0.113	0.298	0.105	0.884	0.377	0.537
INTS7	-0.63	-0.814	-0.446	0.0939	-6.71	1.93e-11	3.71e-10
INTS8	-0.146	-0.3	0.00824	0.0786	-1.86	0.0636	0.141
INTS9	0.167	0.005	0.33	0.0829	2.02	0.0433	0.104
INTU	0.778	0.156	1.4	0.317	2.45	0.0142	0.0418
INVS	0.243	0.0158	0.47	0.116	2.1	0.0361	0.0891
IP6K1	0.0039	-0.129	0.137	0.0679	0.0574	0.954	0.97
IP6K2	0.187	0.0484	0.326	0.0709	2.64	0.00823	0.0267
IPCEF1	0.141	0.0404	0.241	0.0512	2.75	0.00597	0.0203
IPMK	-0.0119	-0.178	0.154	0.0845	-0.141	0.888	0.93
IPO11	-0.0504	-0.218	0.117	0.0857	-0.589	0.556	0.697
IPO13	0.0953	-0.0561	0.247	0.0773	1.23	0.218	0.36
IPO4	0.033	-0.141	0.207	0.0888	0.372	0.71	0.811
IPO5	-0.126	-0.219	-0.0337	0.0473	-2.67	0.00754	0.0248
IPO7	-0.0628	-0.156	0.0301	0.0474	-1.32	0.185	0.319
IPO8	-0.134	-0.253	-0.015	0.0606	-2.21	0.0272	0.0713
IPO9	-0.0814	-0.184	0.0214	0.0524	-1.55	0.121	0.232
IPP	-0.292	-1.17	0.587	0.449	-0.651	0.515	0.663
IPPK	0.0491	-0.25	0.348	0.152	0.322	0.747	0.837
IQCB1	0.178	-0.00554	0.362	0.0937	1.9	0.0573	0.13
IQCC	-0.354	-1.13	0.425	0.397	-0.89	0.373	0.533
IQCD	0.0785	-0.837	0.994	0.467	0.168	0.866	0.917
IQCE	-0.167	-0.381	0.0474	0.109	-1.53	0.127	0.241
IQCG	0.175	-0.123	0.474	0.152	1.15	0.25	0.398
IQGAP1	-0.217	-0.298	-0.135	0.0415	-5.23	1.73e-07	1.87e-06
IQGAP2	0.205	0.0932	0.316	0.057	3.6	0.000322	0.00166
IQGAP3	0.0481	-0.168	0.264	0.11	0.436	0.663	0.777
IQSEC1	0.211	-0.0617	0.483	0.139	1.52	0.13	0.244
IQSEC2	0.0826	-0.0887	0.254	0.0874	0.945	0.345	0.503
IQSEC3	-0.373	-1.37	0.625	0.509	-0.732	0.464	0.619
IRAG1	0.726	0.425	1.03	0.154	4.73	2.29e-06	2e-05
IRAG2	-0.0464	-0.168	0.0754	0.0621	-0.746	0.456	0.61
IRAK1	-0.139	-0.248	-0.0301	0.0557	-2.5	0.0124	0.0374
IRAK1BP1	1.14	0.566	1.72	0.294	3.89	0.000101	0.000599
IRAK2	-0.15	-0.306	0.00619	0.0797	-1.88	0.0598	0.134
IRAK3	-0.0394	-0.131	0.0518	0.0465	-0.847	0.397	0.557
IRAK4	-0.16	-0.365	0.0448	0.104	-1.53	0.126	0.239
IREB2	-0.0176	-0.113	0.0779	0.0487	-0.361	0.718	0.817
IRF1	-0.0756	-0.238	0.0863	0.0826	-0.915	0.36	0.52
IRF2	-0.0191	-0.141	0.102	0.062	-0.308	0.758	0.845
IRF2BP1	-0.0467	-0.24	0.146	0.0985	-0.474	0.635	0.758
IRF2BP2	-0.204	-0.324	-0.083	0.0616	-3.31	0.000937	0.00421
IRF2BPL	0.253	0.155	0.351	0.0499	5.08	3.86e-07	3.89e-06
IRF3	-0.228	-0.398	-0.0569	0.0871	-2.61	0.00896	0.0286
IRF4	-0.748	-0.92	-0.576	0.0877	-8.53	1.47e-17	5.23e-16
IRF5	-0.231	-0.353	-0.11	0.062	-3.73	0.000194	0.00107
IRF6	1.01	0.679	1.35	0.171	5.93	3.1e-09	4.38e-08
IRF7	-0.218	-0.658	0.221	0.224	-0.973	0.33	0.489
IRF8	0.346	0.246	0.446	0.0509	6.79	1.12e-11	2.2e-10
IRF9	0.042	-0.211	0.295	0.129	0.325	0.745	0.836
IRGQ	0.268	0.0401	0.496	0.116	2.3	0.0212	0.058
IRS2	-0.157	-0.415	0.101	0.132	-1.19	0.232	0.378
ISCA1	-0.167	-0.351	0.0179	0.0941	-1.77	0.0767	0.162
ISCA1P1	-0.528	-1.28	0.22	0.381	-1.38	0.166	0.294
ISCA2	0.151	-0.0332	0.336	0.0942	1.61	0.108	0.212
ISCU	0.0675	-0.0681	0.203	0.0692	0.976	0.329	0.487
ISG15	0.221	-0.083	0.524	0.155	1.42	0.154	0.278
ISG20	1.26	0.587	1.93	0.343	3.67	0.000243	0.0013
ISG20L2	-0.0153	-0.162	0.131	0.0747	-0.205	0.838	0.897
ISOC1	-0.358	-0.547	-0.169	0.0966	-3.71	0.00021	0.00114
ISOC2	0.0279	-0.152	0.208	0.0917	0.305	0.761	0.846
IST1	0.0195	-0.0789	0.118	0.0502	0.388	0.698	0.802
ISY1	0.0767	-0.0887	0.242	0.0844	0.909	0.364	0.523
ISY1-RAB43	0.0539	-0.118	0.226	0.0877	0.614	0.539	0.683
ISYNA1	-0.279	-0.448	-0.109	0.0864	-3.22	0.00127	0.00547
ITCH	-0.229	-0.359	-0.1	0.066	-3.48	0.000507	0.00246
ITFG1	0.0624	-0.0709	0.196	0.068	0.918	0.359	0.519
ITFG2	-0.428	-0.673	-0.182	0.125	-3.42	0.000636	0.003
ITGA1	0.226	-0.306	0.759	0.272	0.834	0.404	0.564
ITGA2	0.806	0.0545	1.56	0.383	2.1	0.0355	0.088
ITGA2B	1.26	1.02	1.51	0.123	10.2	1.2e-24	6.98e-23
ITGA3	0.183	-0.656	1.02	0.428	0.428	0.669	0.782
ITGA4	0.193	0.0908	0.296	0.0523	3.7	0.000219	0.00119
ITGA5	0.187	0.0643	0.309	0.0624	2.99	0.00278	0.0107
ITGA6	0.508	0.373	0.642	0.0686	7.4	1.38e-13	3.25e-12
ITGA7	0.778	0.558	0.997	0.112	6.95	3.57e-12	7.5e-11
ITGA9	-0.582	-1.09	-0.0782	0.257	-2.26	0.0235	0.0631
ITGAD	2.1	1.42	2.79	0.35	6.01	1.8e-09	2.64e-08
ITGAE	-0.266	-0.506	-0.0256	0.122	-2.17	0.0301	0.0771
ITGAL	0.0421	-0.0803	0.164	0.0624	0.674	0.5	0.651
ITGAM	0.308	0.22	0.396	0.0449	6.86	6.69e-12	1.37e-10
ITGAV	-0.106	-0.236	0.024	0.0664	-1.6	0.11	0.215
ITGAX	0.0331	-0.0681	0.134	0.0516	0.641	0.522	0.668
ITGB1	-0.0749	-0.162	0.0119	0.0443	-1.69	0.0907	0.186
ITGB1BP1	-0.148	-0.294	-0.00116	0.0748	-1.98	0.0482	0.113
ITGB1P1	-0.9	-1.25	-0.554	0.177	-5.1	3.44e-07	3.49e-06
ITGB2	-0.153	-0.246	-0.0592	0.0478	-3.2	0.00137	0.00584
ITGB3	0.187	-0.7	1.07	0.452	0.413	0.68	0.79
ITGB3BP	-0.378	-0.644	-0.113	0.136	-2.79	0.00527	0.0183
ITGB5	0.271	0.168	0.374	0.0524	5.17	2.29e-07	2.4e-06
ITGB7	0.289	0.199	0.38	0.0462	6.26	3.79e-10	6.03e-09
ITM2B	0.444	0.363	0.524	0.0411	10.8	3.64e-27	2.46e-25
ITM2C	0.294	0.199	0.389	0.0485	6.08	1.23e-09	1.85e-08
ITPA	-0.149	-0.307	0.00994	0.0809	-1.84	0.0662	0.145
ITPK1	-0.00662	-0.113	0.0993	0.054	-0.122	0.903	0.939
ITPKB	0.0134	-0.172	0.199	0.0949	0.142	0.887	0.93
ITPKC	0.046	-0.323	0.415	0.188	0.245	0.807	0.878
ITPR1	0.0306	-0.103	0.164	0.0682	0.449	0.654	0.771
ITPR2	-0.0775	-0.175	0.0199	0.0497	-1.56	0.119	0.229
ITPRID2	-0.113	-0.224	-0.00229	0.0565	-2	0.0454	0.108
ITPRIP	-0.0378	-0.158	0.082	0.0611	-0.619	0.536	0.681
ITPRIPL1	0.0577	-0.143	0.258	0.102	0.565	0.572	0.71
ITPRIPL2	-0.208	-0.331	-0.0857	0.0627	-3.33	0.000878	0.00397
ITSN1	-0.0376	-0.218	0.142	0.0919	-0.41	0.682	0.791
ITSN2	-0.234	-0.344	-0.123	0.0565	-4.13	3.59e-05	0.000238
IVD	0.367	0.27	0.463	0.0493	7.44	9.83e-14	2.38e-12
IVNS1ABP	-0.0118	-0.0987	0.0751	0.0444	-0.266	0.79	0.865
IWS1	-0.163	-0.306	-0.0193	0.0732	-2.22	0.0262	0.069
JADE1	-0.443	-0.686	-0.199	0.124	-3.57	0.000364	0.00185
JADE2	-0.434	-0.57	-0.299	0.069	-6.29	3.15e-10	5.07e-09
JADE3	-0.437	-0.876	0.00165	0.224	-1.95	0.0509	0.118
JAG1	0.0418	-0.307	0.39	0.178	0.235	0.814	0.883
JAG2	-0.245	-0.418	-0.0726	0.0882	-2.78	0.00539	0.0187
JAGN1	0.166	0.000152	0.331	0.0844	1.96	0.0498	0.116
JAK1	-0.0375	-0.128	0.0535	0.0464	-0.807	0.419	0.576
JAK2	-0.0148	-0.14	0.11	0.0637	-0.232	0.816	0.885
JAK3	-0.272	-0.491	-0.0527	0.112	-2.43	0.015	0.0439
JAM2	0.527	-0.00302	1.06	0.271	1.95	0.0513	0.118
JAML	0.37	0.239	0.502	0.067	5.53	3.19e-08	3.89e-07
JARID2	0.176	0.0198	0.331	0.0795	2.21	0.0272	0.0711
JAZF1	0.00831	-0.0982	0.115	0.0544	0.153	0.878	0.925
JCAD	0.553	-0.128	1.23	0.348	1.59	0.112	0.218
JCHAIN	2.1	1.93	2.26	0.082	25.6	3.81e-144	4.49e-140
JDP2	-0.308	-0.487	-0.129	0.0912	-3.38	0.000727	0.00336
JHY	-0.053	-0.452	0.346	0.204	-0.26	0.795	0.869
JKAMP	-0.00461	-0.144	0.135	0.071	-0.0649	0.948	0.967
JMJD1C	0.072	-0.0597	0.204	0.0672	1.07	0.284	0.438
JMJD4	0.0827	-0.143	0.309	0.115	0.717	0.474	0.627
JMJD6	0.0714	-0.122	0.264	0.0984	0.725	0.469	0.623
JMJD7	-0.301	-0.583	-0.0197	0.144	-2.1	0.036	0.0889
JMJD7-PLA2G4B	-0.112	-1.14	0.915	0.524	-0.213	0.831	0.893
JMJD8	-0.0859	-0.222	0.0505	0.0696	-1.23	0.217	0.359
JMY	0.334	0.109	0.56	0.115	2.91	0.00365	0.0134
JOSD1	-0.316	-0.451	-0.181	0.0691	-4.57	4.8e-06	3.9e-05
JOSD2	0.201	-0.0635	0.465	0.135	1.49	0.136	0.253
JPT1	-0.165	-0.274	-0.0561	0.0557	-2.97	0.00299	0.0113
JPT2	-0.786	-0.934	-0.639	0.0753	-10.4	1.53e-25	9.41e-24
JRK	0.114	-0.12	0.347	0.119	0.955	0.34	0.498
JRKL	0.0737	-0.254	0.402	0.167	0.44	0.66	0.775
JSRP1	0.331	-0.104	0.766	0.222	1.49	0.136	0.253
JTB	0.0286	-0.0904	0.148	0.0607	0.472	0.637	0.759
JUN	0.374	0.208	0.539	0.0845	4.42	9.86e-06	7.48e-05
JUNB	-0.0606	-0.176	0.0545	0.0587	-1.03	0.302	0.458
JUND	-0.31	-0.414	-0.207	0.0526	-5.9	3.62e-09	5.07e-08
JUP	0.857	0.713	1	0.0737	11.6	2.92e-31	2.56e-29
KANK1	0.412	-0.05	0.873	0.236	1.75	0.0805	0.169
KANK2	-1.8	-2.13	-1.48	0.165	-10.9	1.12e-27	7.87e-26
KANSL1	-0.111	-0.398	0.175	0.146	-0.763	0.445	0.601
KANSL1L	-0.438	-0.848	-0.0275	0.209	-2.09	0.0365	0.0899
KANSL2	-0.139	-0.33	0.0515	0.0974	-1.43	0.152	0.275
KANSL3	-0.159	-0.295	-0.0232	0.0694	-2.29	0.0218	0.0592
KANTR	-0.00225	-0.733	0.728	0.373	-0.00602	0.995	0.997
KARS1	-0.0775	-0.171	0.0164	0.0479	-1.62	0.106	0.209
KAT14	-0.0447	-0.215	0.125	0.0867	-0.516	0.606	0.736
KAT2A	-0.424	-0.624	-0.224	0.102	-4.16	3.21e-05	0.000216
KAT2B	-0.453	-0.639	-0.267	0.0949	-4.77	1.81e-06	1.6e-05
KAT5	-0.438	-0.598	-0.278	0.0817	-5.36	8.33e-08	9.45e-07
KAT6A	-0.121	-0.251	0.00812	0.066	-1.84	0.0662	0.145
KAT6B	-0.246	-0.499	0.00717	0.129	-1.9	0.0568	0.129
KAT7	-0.203	-0.338	-0.0677	0.0689	-2.94	0.00327	0.0122
KAT8	-0.182	-0.369	0.00623	0.0958	-1.89	0.0581	0.131
KATNA1	-0.00557	-0.205	0.194	0.102	-0.0546	0.956	0.971
KATNAL1	0.139	-0.192	0.471	0.169	0.824	0.41	0.568
KATNAL2	0.151	-0.209	0.511	0.184	0.82	0.412	0.57
KATNB1	0.162	-0.0507	0.375	0.109	1.49	0.135	0.252
KATNBL1	-0.3	-0.492	-0.108	0.0981	-3.06	0.00224	0.00883
KATNIP	0.116	-0.136	0.367	0.128	0.903	0.367	0.526
KBTBD2	-0.19	-0.322	-0.0573	0.0675	-2.81	0.00496	0.0174
KBTBD3	0.826	0.427	1.23	0.204	4.05	5.05e-05	0.00032
KBTBD4	-0.538	-0.871	-0.206	0.17	-3.17	0.0015	0.00633
KBTBD6	0.306	0.0308	0.58	0.14	2.18	0.0293	0.0753
KBTBD7	0.0617	-0.145	0.269	0.106	0.584	0.56	0.7
KBTBD8	0.323	0.168	0.477	0.0788	4.09	4.26e-05	0.000276
KCMF1	-0.292	-0.421	-0.164	0.0657	-4.45	8.53e-06	6.52e-05
KCNA5	-0.44	-0.795	-0.086	0.181	-2.44	0.0149	0.0435
KCNAB2	0.0975	-0.00216	0.197	0.0509	1.92	0.0552	0.126
KCNAB3	0.942	0.11	1.77	0.425	2.22	0.0265	0.0696
KCNC3	0.099	-0.0784	0.276	0.0905	1.09	0.274	0.426
KCNC4	-0.0747	-0.475	0.325	0.204	-0.366	0.714	0.814
KCNE3	-0.127	-0.255	0.00194	0.0655	-1.93	0.0536	0.123
KCNE5	0.249	-0.0576	0.555	0.156	1.59	0.112	0.218
KCNJ11	0.466	-0.0946	1.03	0.286	1.63	0.103	0.205
KCNJ2	0.296	0.162	0.43	0.0684	4.32	1.55e-05	0.000111
KCNK13	-0.211	-0.329	-0.0931	0.0603	-3.5	0.000457	0.00226
KCNK17	0.374	0.197	0.551	0.0905	4.13	3.58e-05	0.000237
KCNK5	-0.402	-1.02	0.218	0.317	-1.27	0.204	0.343
KCNK6	-0.0292	-0.173	0.114	0.0733	-0.398	0.69	0.797
KCNMA1	-0.0791	-0.569	0.411	0.25	-0.317	0.751	0.84
KCNMB1	0.127	-0.0274	0.282	0.0788	1.61	0.107	0.211
KCNMB4	0.345	0.00197	0.689	0.175	1.97	0.0487	0.113
KCNN1	0.379	0.191	0.568	0.096	3.95	7.79e-05	0.000473
KCNN3	0.864	0.219	1.51	0.329	2.63	0.00866	0.0278
KCNN4	-0.672	-1.28	-0.0607	0.312	-2.15	0.0312	0.0793
KCNQ1	0.222	0.0943	0.349	0.065	3.41	0.000646	0.00304
KCNQ3	0.477	0.366	0.589	0.057	8.37	5.8e-17	1.9e-15
KCNRG	0.306	-0.252	0.864	0.285	1.07	0.283	0.437
KCTD1	0.247	-0.0684	0.562	0.161	1.53	0.125	0.238
KCTD10	0.114	0.00804	0.221	0.0543	2.11	0.035	0.0871
KCTD11	0.0961	-0.177	0.369	0.139	0.691	0.49	0.641
KCTD12	0.0943	0.00713	0.181	0.0445	2.12	0.034	0.085
KCTD13	-0.202	-0.551	0.148	0.178	-1.13	0.258	0.408
KCTD15	-1.28	-2.06	-0.507	0.396	-3.24	0.0012	0.00521
KCTD17	0.196	0.019	0.373	0.0903	2.17	0.03	0.077
KCTD18	0.0283	-0.159	0.216	0.0957	0.296	0.767	0.851
KCTD2	0.0313	-0.0896	0.152	0.0617	0.507	0.612	0.74
KCTD20	-0.0954	-0.192	0.000887	0.0491	-1.94	0.0521	0.12
KCTD21	0.272	0.0996	0.445	0.088	3.09	0.00199	0.00804
KCTD3	-0.119	-0.401	0.162	0.144	-0.83	0.406	0.565
KCTD5	-0.0469	-0.151	0.0575	0.0533	-0.88	0.379	0.539
KCTD6	-0.0127	-0.333	0.308	0.164	-0.0775	0.938	0.961
KCTD7	-0.19	-0.437	0.0567	0.126	-1.51	0.131	0.246
KCTD9	-0.254	-0.447	-0.0617	0.0983	-2.59	0.00966	0.0304
KDELR1	0.00102	-0.0986	0.101	0.0508	0.0201	0.984	0.989
KDELR2	-0.147	-0.252	-0.0413	0.0538	-2.73	0.00638	0.0215
KDM1A	0.146	0.0291	0.263	0.0596	2.45	0.0144	0.0423
KDM1B	-0.386	-0.549	-0.224	0.0828	-4.67	3.08e-06	2.62e-05
KDM2A	-0.1	-0.204	0.00404	0.0532	-1.88	0.0596	0.134
KDM2B	-0.231	-0.341	-0.121	0.0561	-4.12	3.78e-05	0.000249
KDM3A	0.17	0.0303	0.31	0.0713	2.39	0.0171	0.0488
KDM3B	-0.194	-0.303	-0.0838	0.056	-3.46	0.000549	0.00264
KDM4A	-0.179	-0.313	-0.0448	0.0684	-2.61	0.00893	0.0286
KDM4B	0.0718	-0.0733	0.217	0.074	0.97	0.332	0.491
KDM4C	0.042	-0.135	0.219	0.0903	0.465	0.642	0.763
KDM4D	0.457	-0.33	1.25	0.402	1.14	0.255	0.404
KDM5A	0.0573	-0.0475	0.162	0.0535	1.07	0.284	0.438
KDM5B	0.592	0.493	0.692	0.051	11.6	3.14e-31	2.74e-29
KDM5C	-0.0279	-0.141	0.0852	0.0577	-0.483	0.629	0.753
KDM5D	-0.232	-0.41	-0.0538	0.0908	-2.55	0.0107	0.0331
KDM6A	0.0398	-0.116	0.196	0.0795	0.501	0.617	0.744
KDM6B	0.224	-0.0251	0.474	0.127	1.76	0.0779	0.165
KDM7A	-0.0329	-0.151	0.0851	0.0602	-0.547	0.585	0.719
KDM8	-0.51	-0.967	-0.0515	0.234	-2.18	0.0292	0.0752
KDSR	0.12	-0.0127	0.253	0.0678	1.77	0.0763	0.162
KEAP1	-0.496	-0.637	-0.355	0.0719	-6.9	5.13e-12	1.06e-10
KHDC4	0.0311	-0.159	0.221	0.0968	0.322	0.748	0.838
KHDRBS1	-0.116	-0.214	-0.0173	0.0502	-2.3	0.0212	0.058
KHDRBS3	-0.278	-0.749	0.194	0.241	-1.15	0.248	0.397
KHK	-0.149	-0.525	0.228	0.192	-0.774	0.439	0.594
KHNYN	-0.126	-0.248	-0.00513	0.0619	-2.04	0.0411	0.0992
KHSRP	-0.0711	-0.169	0.0269	0.05	-1.42	0.155	0.279
KIAA0040	0.329	0.161	0.496	0.0855	3.84	0.000122	0.000706
KIAA0232	0.0245	-0.089	0.138	0.0579	0.423	0.672	0.785
KIAA0319L	0.0394	-0.0951	0.174	0.0686	0.574	0.566	0.705
KIAA0513	-0.12	-0.26	0.0204	0.0715	-1.67	0.0941	0.191
KIAA0586	-0.00361	-0.216	0.209	0.109	-0.0333	0.973	0.982
KIAA0753	-0.0237	-0.396	0.349	0.19	-0.124	0.901	0.938
KIAA0825	0.687	-0.055	1.43	0.379	1.81	0.0696	0.151
KIAA0930	0.0777	-0.000955	0.156	0.0401	1.94	0.0528	0.121
KIAA1143	0.0837	-0.0939	0.261	0.0906	0.924	0.356	0.516
KIAA1191	0.128	0.00985	0.245	0.06	2.12	0.0337	0.0843
KIAA1217	-0.773	-1.17	-0.372	0.204	-3.78	0.000155	0.000878
KIAA1328	0.309	-0.0503	0.669	0.183	1.69	0.0918	0.187
KIAA1522	-0.117	-0.578	0.344	0.235	-0.498	0.619	0.746
KIAA1586	0.037	-0.192	0.266	0.117	0.317	0.751	0.84
KIAA1958	0.115	-0.0995	0.33	0.109	1.05	0.293	0.448
KIAA2013	-0.0571	-0.176	0.0617	0.0606	-0.942	0.346	0.505
KIAA2026	0.191	-0.016	0.398	0.106	1.81	0.0705	0.152
KICS2	0.16	-0.117	0.436	0.141	1.13	0.257	0.407
KIDINS220	0.149	0.0333	0.265	0.0592	2.52	0.0117	0.0357
KIF11	-1.38	-1.56	-1.21	0.0882	-15.7	1.64e-55	6.05e-53
KIF13A	0.116	-0.232	0.464	0.178	0.655	0.513	0.66
KIF13B	0.041	-0.143	0.225	0.0938	0.437	0.662	0.777
KIF14	-2.04	-2.45	-1.63	0.208	-9.8	1.13e-22	5.78e-21
KIF15	-1.97	-2.48	-1.46	0.261	-7.55	4.47e-14	1.12e-12
KIF16B	0.241	0.0155	0.467	0.115	2.09	0.0362	0.0893
KIF17	-0.423	-0.945	0.0993	0.266	-1.59	0.112	0.219
KIF18A	-1.03	-1.35	-0.707	0.165	-6.26	3.97e-10	6.31e-09
KIF18B	-2.37	-2.78	-1.96	0.209	-11.3	1.13e-29	8.77e-28
KIF1B	0.09	-0.049	0.229	0.0709	1.27	0.204	0.344
KIF1C	-0.171	-0.304	-0.0378	0.068	-2.52	0.0119	0.0362
KIF20A	-2.06	-2.37	-1.74	0.161	-12.8	2.48e-37	3.01e-35
KIF20B	-0.707	-0.913	-0.501	0.105	-6.73	1.7e-11	3.29e-10
KIF21A	-0.553	-1.03	-0.08	0.242	-2.29	0.022	0.0596
KIF21B	-0.241	-0.386	-0.096	0.074	-3.26	0.00112	0.00493
KIF22	-1.11	-1.33	-0.88	0.116	-9.58	9.94e-22	4.92e-20
KIF23	-2.2	-2.49	-1.91	0.146	-15.1	3.11e-51	8.74e-49
KIF24	-1.15	-1.54	-0.757	0.199	-5.77	8.12e-09	1.08e-07
KIF26B	-1.94	-2.44	-1.45	0.254	-7.65	1.99e-14	5.18e-13
KIF27	0.131	-0.494	0.755	0.319	0.41	0.682	0.79
KIF2A	0.0655	-0.0497	0.181	0.0588	1.11	0.265	0.415
KIF2C	-2.61	-2.97	-2.24	0.186	-14	1.32e-44	2.55e-42
KIF3A	0.38	-0.0965	0.857	0.243	1.56	0.118	0.227
KIF3B	0.382	0.212	0.553	0.0868	4.4	1.06e-05	7.97e-05
KIF3C	-0.142	-0.313	0.0283	0.087	-1.63	0.102	0.204
KIF4A	-1.85	-2.16	-1.55	0.155	-11.9	9.35e-33	9.26e-31
KIF5B	-0.308	-0.406	-0.21	0.05	-6.16	7.46e-10	1.15e-08
KIF9	-0.462	-1.03	0.104	0.289	-1.6	0.109	0.215
KIFAP3	0.31	0.114	0.505	0.0998	3.1	0.00192	0.00779
KIFBP	-0.326	-0.509	-0.143	0.0934	-3.49	0.000481	0.00235
KIFC1	-2.14	-2.41	-1.88	0.134	-16	2.63e-57	1.03e-54
KIFC2	0.436	0.186	0.686	0.128	3.42	0.000634	0.003
KIFC3	0.0964	-0.133	0.326	0.117	0.822	0.411	0.569
KIN	0.231	0.00928	0.453	0.113	2.04	0.0412	0.0994
KIT	0.272	0.0685	0.475	0.104	2.62	0.00878	0.0282
KIZ	0.276	-0.0853	0.638	0.185	1.5	0.134	0.25
KLC1	-0.116	-0.254	0.0213	0.0702	-1.66	0.0976	0.196
KLC2	-0.00621	-0.243	0.231	0.121	-0.0514	0.959	0.973
KLC4	0.0103	-0.23	0.251	0.123	0.0841	0.933	0.957
KLF10	-0.0655	-0.217	0.086	0.0773	-0.847	0.397	0.556
KLF11	-0.38	-0.576	-0.183	0.1	-3.78	0.000157	0.000887
KLF13	0.0209	-0.102	0.144	0.0627	0.334	0.739	0.831
KLF16	-0.153	-0.303	-0.00192	0.0769	-1.98	0.0471	0.111
KLF3	0.228	0.101	0.355	0.0647	3.52	0.000437	0.00217
KLF4	-0.355	-0.801	0.09	0.227	-1.56	0.118	0.227
KLF6	-0.272	-0.395	-0.15	0.0625	-4.36	1.3e-05	9.55e-05
KLF7	-0.0213	-0.284	0.242	0.134	-0.159	0.874	0.921
KLF8	0.699	0.276	1.12	0.215	3.24	0.00118	0.00514
KLF9	-0.0721	-0.245	0.101	0.0882	-0.818	0.413	0.571
KLHDC1	-0.0952	-0.815	0.624	0.367	-0.259	0.795	0.869
KLHDC10	0.0947	-0.062	0.251	0.0799	1.18	0.236	0.383
KLHDC2	0.0288	-0.18	0.237	0.106	0.271	0.787	0.863
KLHDC3	0.177	0.0716	0.282	0.0537	3.29	0.000993	0.00443
KLHDC4	-0.0531	-0.258	0.152	0.104	-0.508	0.611	0.74
KLHDC8B	0.698	0.454	0.942	0.125	5.6	2.11e-08	2.63e-07
KLHL11	-0.399	-0.746	-0.0521	0.177	-2.25	0.0242	0.0645
KLHL12	0.0539	-0.0581	0.166	0.0572	0.943	0.346	0.505
KLHL15	-0.181	-0.37	0.00733	0.0963	-1.88	0.0596	0.134
KLHL17	-0.172	-0.873	0.529	0.358	-0.481	0.631	0.755
KLHL18	0.0103	-0.142	0.162	0.0775	0.132	0.895	0.934
KLHL2	0.0812	-0.0628	0.225	0.0734	1.11	0.269	0.42
KLHL20	0.194	-0.0145	0.402	0.106	1.82	0.0682	0.149
KLHL21	-0.233	-0.397	-0.0683	0.0839	-2.77	0.00554	0.0191
KLHL22	-0.212	-0.391	-0.0342	0.0909	-2.34	0.0195	0.0542
KLHL23	-1.36	-2.34	-0.37	0.503	-2.7	0.00701	0.0233
KLHL24	0.154	0.00352	0.304	0.0766	2.01	0.0449	0.107
KLHL25	0.0702	-0.327	0.467	0.203	0.347	0.729	0.824
KLHL26	0.18	-0.12	0.479	0.153	1.18	0.239	0.386
KLHL28	0.147	-0.0684	0.362	0.11	1.34	0.181	0.314
KLHL36	-0.13	-0.257	-0.00351	0.0646	-2.01	0.044	0.105
KLHL42	-0.691	-0.936	-0.446	0.125	-5.53	3.17e-08	3.87e-07
KLHL5	-0.181	-0.292	-0.07	0.0567	-3.19	0.0014	0.00596
KLHL6	0.00527	-0.153	0.164	0.0808	0.0652	0.948	0.967
KLHL7	0.24	0.0583	0.422	0.0928	2.59	0.00964	0.0304
KLHL8	-0.00987	-0.148	0.129	0.0707	-0.14	0.889	0.931
KLHL9	0.0492	-0.109	0.207	0.0807	0.61	0.542	0.686
KLLN	0.939	0.271	1.61	0.341	2.75	0.00589	0.0201
KLRC4-KLRK1	2.82	2.17	3.48	0.333	8.48	2.28e-17	7.87e-16
KLRG1	0.556	0.126	0.987	0.22	2.53	0.0113	0.0349
KLRK1	2.24	1.47	3	0.39	5.74	9.68e-09	1.28e-07
KMO	-0.0257	-0.21	0.158	0.0939	-0.273	0.785	0.862
KMT2A	0.00637	-0.179	0.192	0.0945	0.0675	0.946	0.965
KMT2B	-0.239	-0.41	-0.0668	0.0876	-2.72	0.00649	0.0218
KMT2C	0.109	-0.0505	0.268	0.0812	1.34	0.181	0.313
KMT2D	0.0991	-0.0559	0.254	0.0791	1.25	0.21	0.351
KMT2E	0.00479	-0.141	0.15	0.0743	0.0646	0.949	0.967
KMT5A	-0.362	-0.532	-0.191	0.087	-4.16	3.21e-05	0.000216
KMT5B	-0.333	-0.487	-0.179	0.0786	-4.24	2.26e-05	0.000156
KMT5C	-0.186	-0.608	0.235	0.215	-0.867	0.386	0.545
KNL1	-1.83	-2.12	-1.54	0.146	-12.5	5.09e-36	5.82e-34
KNOP1	-0.132	-0.405	0.14	0.139	-0.95	0.342	0.501
KNSTRN	0.047	-0.118	0.212	0.0843	0.558	0.577	0.714
KNTC1	-0.633	-0.833	-0.432	0.102	-6.18	6.43e-10	1e-08
KPNA1	0.0197	-0.0789	0.118	0.0503	0.392	0.695	0.8
KPNA2	-0.159	-0.258	-0.0613	0.0501	-3.18	0.00145	0.00613
KPNA3	-0.13	-0.239	-0.0206	0.0557	-2.33	0.0199	0.0551
KPNA4	-0.0854	-0.2	0.0289	0.0583	-1.46	0.143	0.263
KPNA5	0.187	-0.118	0.492	0.156	1.2	0.23	0.376
KPNA6	0.0297	-0.0959	0.155	0.0641	0.463	0.643	0.763
KPNB1	-0.257	-0.351	-0.162	0.0483	-5.32	1.03e-07	1.15e-06
KPTN	-0.436	-0.813	-0.0594	0.192	-2.27	0.0233	0.0625
KRAS	0.0446	-0.078	0.167	0.0626	0.713	0.476	0.629
KRBA1	0.132	-0.186	0.449	0.162	0.813	0.416	0.573
KRBA2	0.0325	-0.749	0.814	0.399	0.0816	0.935	0.958
KRBOX4	0.199	-0.143	0.542	0.175	1.14	0.254	0.403
KRBOX5	0.0588	-0.221	0.338	0.143	0.413	0.68	0.79
KRCC1	-0.127	-0.287	0.034	0.0819	-1.55	0.122	0.234
KRI1	-0.236	-0.463	-0.00924	0.116	-2.04	0.0414	0.0998
KRIT1	0.0568	-0.164	0.277	0.112	0.505	0.613	0.742
KRR1	0.201	0.0521	0.35	0.0761	2.64	0.00817	0.0265
KRT10	-0.0412	-0.238	0.156	0.1	-0.411	0.681	0.79
KRT18	0.474	0.235	0.713	0.122	3.89	9.98e-05	0.00059
KRT8	0.587	0.13	1.04	0.233	2.52	0.0118	0.0361
KRT8P12	-0.111	-0.867	0.646	0.386	-0.287	0.774	0.856
KRTCAP2	0.144	-0.00184	0.29	0.0744	1.94	0.053	0.122
KSR1	0.442	0.166	0.717	0.141	3.14	0.00166	0.00691
KTI12	0.0356	-0.194	0.265	0.117	0.304	0.761	0.846
KTN1	-0.0934	-0.243	0.0565	0.0765	-1.22	0.222	0.366
KXD1	-0.108	-0.232	0.0163	0.0633	-1.7	0.0886	0.182
KYAT1	0.224	-0.107	0.554	0.169	1.33	0.185	0.318
KYAT3	0.0451	-0.115	0.205	0.0817	0.551	0.581	0.717
KYNU	-0.0778	-0.23	0.0746	0.0778	-1	0.317	0.474
L1TD1	-0.637	-1	-0.27	0.187	-3.41	0.000657	0.00309
L2HGDH	-0.0894	-0.379	0.2	0.148	-0.605	0.545	0.688
L3HYPDH	-0.0631	-0.502	0.376	0.224	-0.282	0.778	0.858
L3MBTL1	0.812	-0.00666	1.63	0.417	1.94	0.0519	0.12
L3MBTL2	-0.372	-0.51	-0.233	0.0707	-5.26	1.45e-07	1.59e-06
L3MBTL3	0.16	-0.111	0.432	0.139	1.16	0.248	0.396
LACC1	0.125	0.036	0.214	0.0455	2.75	0.00593	0.0202
LACTB	-0.17	-0.282	-0.0571	0.0574	-2.95	0.00314	0.0118
LACTB2	0.127	-0.0747	0.329	0.103	1.24	0.217	0.359
LAG3	0.776	0.265	1.29	0.261	2.97	0.00294	0.0112
LAGE3	-0.375	-0.598	-0.152	0.114	-3.29	0.000993	0.00443
LAIR1	-0.0561	-0.543	0.43	0.248	-0.226	0.821	0.888
LAMB2	1.39	0.682	2.09	0.359	3.86	0.000114	0.000666
LAMB3	0.0571	-0.266	0.38	0.165	0.346	0.729	0.824
LAMC1	0.343	0.207	0.478	0.0693	4.95	7.58e-07	7.27e-06
LAMP1	0.0119	-0.0816	0.105	0.0477	0.249	0.803	0.875
LAMP2	0.21	0.107	0.314	0.0527	4	6.44e-05	0.000398
LAMP3	0.171	-0.245	0.586	0.212	0.804	0.422	0.578
LAMTOR1	0.0609	-0.0444	0.166	0.0537	1.13	0.257	0.406
LAMTOR2	0.198	0.0711	0.325	0.0648	3.06	0.00224	0.00883
LAMTOR3	0.32	0.193	0.446	0.0645	4.95	7.35e-07	7.08e-06
LAMTOR4	-0.0429	-0.204	0.118	0.0822	-0.522	0.602	0.733
LAMTOR5	-0.0606	-0.205	0.0841	0.0738	-0.82	0.412	0.57
LANCL1	0.0777	-0.114	0.269	0.0978	0.794	0.427	0.584
LANCL2	-0.669	-0.866	-0.472	0.1	-6.66	2.71e-11	5.07e-10
LANCL3	0.0848	-0.713	0.883	0.407	0.208	0.835	0.895
LAP3	0.0304	-0.0858	0.147	0.0593	0.513	0.608	0.738
LAPTM4A	0.11	0.0011	0.22	0.0557	1.98	0.0477	0.112
LAPTM4B	0.309	0.181	0.437	0.0651	4.74	2.09e-06	1.83e-05
LAPTM5	0.173	0.0955	0.251	0.0396	4.37	1.23e-05	9.1e-05
LARGE1	-0.468	-1.18	0.242	0.362	-1.29	0.197	0.334
LARP1	-0.152	-0.273	-0.0315	0.0615	-2.47	0.0134	0.0399
LARP1B	-0.663	-0.977	-0.349	0.16	-4.14	3.54e-05	0.000235
LARP4	-0.00413	-0.123	0.114	0.0604	-0.0684	0.945	0.965
LARP4B	0.0302	-0.0795	0.14	0.056	0.539	0.59	0.724
LARP7	-0.213	-0.378	-0.0481	0.0843	-2.53	0.0114	0.035
LARS1	-0.0811	-0.185	0.0228	0.053	-1.53	0.126	0.239
LARS2	0.00649	-0.155	0.168	0.0823	0.0789	0.937	0.96
LAS1L	-0.0433	-0.196	0.11	0.0782	-0.554	0.58	0.715
LASP1	-0.129	-0.209	-0.0477	0.0412	-3.12	0.00183	0.00749
LASP1NB	1.41	1.12	1.71	0.149	9.48	2.58e-21	1.23e-19
LAT2	0.141	0.0445	0.237	0.0492	2.86	0.00419	0.0151
LATS1	-0.112	-0.28	0.0556	0.0855	-1.31	0.19	0.325
LATS2	0.0812	-0.174	0.337	0.13	0.623	0.533	0.679
LBH	0.0491	-0.153	0.251	0.103	0.476	0.634	0.757
LBHD1	0.0481	-0.496	0.592	0.277	0.173	0.862	0.914
LBR	0.0276	-0.0624	0.118	0.046	0.601	0.548	0.69
LCA5	0.626	-0.28	1.53	0.463	1.35	0.176	0.307
LCLAT1	-0.123	-0.402	0.156	0.142	-0.866	0.386	0.545
LCMT1	0.304	0.135	0.474	0.0865	3.52	0.00043	0.00214
LCMT2	-0.181	-0.419	0.0565	0.121	-1.49	0.135	0.252
LCOR	-0.104	-0.237	0.0288	0.0678	-1.53	0.125	0.238
LCORL	0.234	0.0663	0.402	0.0856	2.73	0.00625	0.0211
LCP1	-0.073	-0.148	0.00161	0.0381	-1.92	0.0552	0.126
LCP2	-0.0282	-0.151	0.0942	0.0624	-0.451	0.652	0.77
LDAF1	0.313	0.064	0.561	0.127	2.46	0.0137	0.0407
LDAH	0.383	0.237	0.53	0.0748	5.12	3.01e-07	3.09e-06
LDB1	-0.126	-0.257	0.0059	0.0671	-1.87	0.0612	0.137
LDB2	1.38	0.474	2.29	0.462	2.98	0.00284	0.0108
LDHA	-0.526	-0.624	-0.429	0.0497	-10.6	3.46e-26	2.24e-24
LDHAP4	-0.568	-1.11	-0.024	0.278	-2.05	0.0407	0.0986
LDHB	0.147	0.0617	0.233	0.0437	3.37	0.000745	0.00344
LDHD	1.54	0.984	2.09	0.283	5.44	5.28e-08	6.17e-07
LDLR	-1.02	-1.21	-0.828	0.0985	-10.4	3.74e-25	2.25e-23
LDLRAD2	0.0406	-0.756	0.838	0.407	0.0999	0.92	0.95
LDLRAD3	-0.136	-0.34	0.0679	0.104	-1.31	0.191	0.326
LDLRAD4	0.0574	-0.0436	0.158	0.0515	1.11	0.265	0.416
LDLRAP1	-0.333	-0.645	-0.0221	0.159	-2.1	0.0358	0.0885
LDOC1	0.44	0.273	0.607	0.0851	5.17	2.37e-07	2.48e-06
LEMD2	0.0636	-0.121	0.249	0.0944	0.674	0.5	0.651
LEMD3	-0.00142	-0.15	0.148	0.076	-0.0187	0.985	0.99
LENG8	0.0381	-0.154	0.23	0.098	0.389	0.697	0.801
LENG9	-0.097	-0.765	0.571	0.341	-0.285	0.776	0.857
LEO1	-0.21	-0.408	-0.0116	0.101	-2.07	0.038	0.0929
LEPR	0.441	0.148	0.735	0.15	2.94	0.00324	0.0121
LEPROT	0.167	0.0373	0.297	0.0662	2.52	0.0116	0.0356
LEPROTL1	0.183	0.0626	0.303	0.0613	2.98	0.00287	0.0109
LETM1	-0.178	-0.325	-0.0307	0.075	-2.37	0.0178	0.0504
LETM2	-0.179	-0.973	0.614	0.405	-0.443	0.658	0.774
LETMD1	0.0927	-0.0689	0.254	0.0824	1.12	0.261	0.411
LFNG	-1.12	-1.44	-0.812	0.159	-7.06	1.71e-12	3.68e-11
LGALS1	-0.0673	-0.263	0.128	0.0999	-0.674	0.5	0.651
LGALS12	0.02	-0.0743	0.114	0.0481	0.416	0.677	0.788
LGALS3	-0.575	-0.786	-0.364	0.108	-5.33	9.57e-08	1.07e-06
LGALS3BP	0.396	-0.0136	0.806	0.209	1.9	0.0581	0.131
LGALS8	0.244	0.129	0.359	0.0585	4.17	3.08e-05	0.000208
LGALS9	0.0202	-0.0745	0.115	0.0483	0.418	0.676	0.787
LGALSL	0.952	0.498	1.41	0.232	4.11	3.97e-05	0.000259
LGMN	0.128	0.000299	0.257	0.0654	1.96	0.0495	0.115
LGR4	-0.138	-0.337	0.0601	0.101	-1.37	0.172	0.302
LHFPL2	0.00269	-0.125	0.13	0.0651	0.0413	0.967	0.978
LHPP	0.218	0.0513	0.384	0.0849	2.56	0.0104	0.0323
LIAS	0.058	-0.192	0.308	0.128	0.454	0.65	0.768
LIAT1	0.342	-0.501	1.18	0.43	0.795	0.427	0.583
LIG1	-1.28	-1.5	-1.06	0.111	-11.5	1.62e-30	1.35e-28
LIG3	-0.278	-0.471	-0.0843	0.0987	-2.81	0.00488	0.0171
LIG4	0.0566	-0.109	0.223	0.0847	0.669	0.504	0.654
LILRA1	0.00264	-0.808	0.813	0.413	0.00638	0.995	0.997
LILRA5	-0.173	-0.386	0.0396	0.109	-1.6	0.111	0.216
LILRB2	-0.546	-1.13	0.0349	0.296	-1.84	0.0654	0.144
LIMA1	0.0738	-0.0462	0.194	0.0613	1.21	0.228	0.373
LIMD1	-0.108	-0.25	0.0336	0.0725	-1.5	0.135	0.251
LIMD2	-0.143	-0.249	-0.0374	0.0541	-2.65	0.008	0.0261
LIMK1	-0.0761	-0.164	0.012	0.045	-1.69	0.0905	0.185
LIMK2	0.161	0.0242	0.297	0.0697	2.31	0.021	0.0576
LIMS1	-0.0472	-0.139	0.045	0.047	-1	0.316	0.474
LIN28B	0.517	0.384	0.649	0.0678	7.62	2.53e-14	6.52e-13
LIN37	0.11	-0.261	0.481	0.189	0.582	0.56	0.7
LIN52	-0.0989	-0.358	0.16	0.132	-0.748	0.454	0.609
LIN54	-0.614	-0.805	-0.423	0.0975	-6.3	3.01e-10	4.88e-09
LIN7B	-0.2	-1.03	0.634	0.426	-0.47	0.638	0.76
LIN7C	-0.0938	-0.361	0.174	0.136	-0.688	0.492	0.643
LIN9	-0.646	-0.968	-0.325	0.164	-3.94	8.16e-05	0.000493
LINC00674	-0.0349	-0.541	0.471	0.258	-0.135	0.893	0.933
LINC02210-CRHR1	0.72	0.167	1.27	0.282	2.55	0.0107	0.0332
LINGO3	0.232	-0.188	0.651	0.214	1.08	0.279	0.432
LINS1	0.257	-0.0111	0.524	0.137	1.88	0.0603	0.135
LIPA	0.248	0.135	0.362	0.0579	4.29	1.78e-05	0.000126
LIPE	0.509	0.0785	0.939	0.22	2.32	0.0205	0.0565
LIPG	-0.00877	-0.291	0.274	0.144	-0.0609	0.951	0.969
LIPT1	0.129	-0.29	0.547	0.214	0.602	0.547	0.69
LIPT2	-0.318	-0.777	0.141	0.234	-1.36	0.175	0.306
LITAF	-0.194	-0.277	-0.111	0.0423	-4.58	4.69e-06	3.82e-05
LIX1L	-0.0566	-0.22	0.107	0.0836	-0.678	0.498	0.649
LLGL1	-0.0252	-0.208	0.158	0.0933	-0.27	0.787	0.864
LLGL2	-0.385	-0.707	-0.0632	0.164	-2.34	0.019	0.0533
LLPH	0.0185	-0.154	0.191	0.0878	0.211	0.833	0.894
LMAN1	0.13	0.0172	0.243	0.0575	2.26	0.0239	0.0639
LMAN2	-0.0533	-0.156	0.0494	0.0524	-1.02	0.309	0.466
LMAN2L	0.336	0.102	0.57	0.119	2.81	0.00495	0.0174
LMBR1	0.204	0.0561	0.352	0.0755	2.7	0.00688	0.0229
LMBR1L	0.218	0.0505	0.385	0.0853	2.55	0.0107	0.0332
LMBRD1	0.312	0.2	0.423	0.0567	5.5	3.88e-08	4.64e-07
LMBRD2	-0.0332	-0.203	0.137	0.0868	-0.383	0.702	0.805
LMF1	-0.0541	-0.301	0.193	0.126	-0.43	0.667	0.781
LMF2	-0.322	-0.464	-0.179	0.0728	-4.41	1.01e-05	7.65e-05
LMLN	0.518	0.218	0.819	0.153	3.38	0.000713	0.00331
LMNA	-0.542	-0.746	-0.339	0.104	-5.21	1.85e-07	1.98e-06
LMNB1	-0.848	-0.976	-0.72	0.0654	-13	1.68e-38	2.22e-36
LMNB2	-0.837	-0.989	-0.684	0.078	-10.7	7.16e-27	4.76e-25
LMO2	-0.0659	-0.191	0.0588	0.0636	-1.04	0.301	0.457
LMO4	0.0804	-0.0456	0.206	0.0643	1.25	0.211	0.352
LMO7	0.255	0.14	0.37	0.0586	4.35	1.36e-05	9.9e-05
LMTK2	-0.209	-0.419	0.00165	0.107	-1.94	0.0518	0.119
LMTK3	0.0348	-0.206	0.276	0.123	0.283	0.777	0.857
LNP1	1.17	0.428	1.91	0.378	3.09	0.00197	0.00797
LNPEP	0.107	0.00395	0.21	0.0526	2.04	0.0418	0.101
LNPK	0.129	-0.0121	0.27	0.072	1.79	0.073	0.156
LNX1	-0.456	-0.851	-0.0607	0.202	-2.26	0.0237	0.0635
LNX2	-0.0165	-0.241	0.208	0.115	-0.144	0.886	0.929
LONP1	0.0673	-0.0587	0.193	0.0643	1.05	0.295	0.45
LONP2	0.0547	-0.0661	0.175	0.0616	0.888	0.375	0.534
LONRF1	-0.908	-1.47	-0.346	0.287	-3.17	0.00154	0.00645
LONRF3	0.138	-0.511	0.786	0.331	0.416	0.677	0.788
LOXL3	0.0471	-0.133	0.227	0.0919	0.513	0.608	0.738
LPAR1	0.0637	-0.0481	0.175	0.057	1.12	0.264	0.414
LPAR2	-0.418	-0.97	0.133	0.281	-1.49	0.137	0.254
LPAR3	-0.242	-0.793	0.309	0.281	-0.861	0.389	0.548
LPAR4	1.38	0.558	2.2	0.419	3.29	0.000993	0.00443
LPAR5	-0.547	-0.691	-0.402	0.0738	-7.41	1.3e-13	3.09e-12
LPAR6	0.193	0.0882	0.299	0.0537	3.6	0.000316	0.00163
LPCAT1	-0.018	-0.181	0.145	0.083	-0.216	0.829	0.892
LPCAT2	0.167	0.0733	0.26	0.0477	3.49	0.000474	0.00233
LPCAT3	0.0146	-0.151	0.18	0.0843	0.173	0.862	0.914
LPCAT4	0.423	-0.139	0.985	0.287	1.47	0.14	0.259
LPGAT1	-0.18	-0.307	-0.0543	0.0643	-2.8	0.00504	0.0176
LPIN1	-0.381	-0.558	-0.203	0.0906	-4.2	2.62e-05	0.000179
LPIN2	-0.106	-0.226	0.0145	0.0615	-1.72	0.0847	0.176
LPIN3	0.355	-0.383	1.09	0.376	0.943	0.346	0.505
LPL	0.495	0.174	0.815	0.163	3.03	0.00247	0.0096
LPP	-0.109	-0.306	0.0869	0.1	-1.09	0.275	0.427
LPXN	0.0964	0.0075	0.185	0.0453	2.13	0.0336	0.0841
LRATD2	0.555	0.364	0.747	0.0977	5.68	1.33e-08	1.71e-07
LRBA	0.328	0.221	0.435	0.0546	6.01	1.85e-09	2.7e-08
LRCH1	-0.0252	-0.168	0.118	0.0729	-0.346	0.729	0.825
LRCH3	-0.082	-0.266	0.102	0.0938	-0.874	0.382	0.542
LRCH4	0.00204	-0.114	0.118	0.0591	0.0345	0.972	0.981
LRFN1	0.294	-0.0165	0.605	0.158	1.86	0.0634	0.141
LRFN3	0.219	0.00717	0.432	0.108	2.03	0.0427	0.102
LRFN4	-0.42	-0.779	-0.0604	0.183	-2.29	0.0221	0.0598
LRG1	0.327	0.179	0.475	0.0756	4.32	1.53e-05	0.00011
LRIF1	-0.129	-0.308	0.0495	0.0911	-1.42	0.156	0.281
LRIG1	-0.359	-0.619	-0.0985	0.133	-2.7	0.00691	0.023
LRIG2	0.0672	-0.231	0.366	0.152	0.441	0.659	0.774
LRIG3	-1.2	-1.8	-0.601	0.305	-3.93	8.45e-05	0.000509
LRMDA	-0.0598	-0.244	0.125	0.0941	-0.636	0.525	0.671
LRP1	0.171	0.0753	0.267	0.0489	3.5	0.000461	0.00227
LRP10	-0.014	-0.103	0.0753	0.0456	-0.307	0.759	0.845
LRP11	-1.8	-2.3	-1.3	0.253	-7.11	1.19e-12	2.61e-11
LRP12	0.422	0.242	0.602	0.0917	4.6	4.23e-06	3.47e-05
LRP3	-0.0274	-0.347	0.293	0.163	-0.168	0.867	0.917
LRP5	-0.867	-1.32	-0.416	0.23	-3.77	0.000162	0.000912
LRP6	0.377	0.0206	0.734	0.182	2.07	0.0381	0.0932
LRP8	-0.94	-1.18	-0.697	0.124	-7.57	3.75e-14	9.49e-13
LRPAP1	-0.0939	-0.205	0.0177	0.0569	-1.65	0.0992	0.199
LRPPRC	0.0336	-0.0628	0.13	0.0492	0.684	0.494	0.645
LRR1	-0.385	-0.622	-0.148	0.121	-3.19	0.00144	0.0061
LRRC1	0.0617	-0.26	0.383	0.164	0.376	0.707	0.808
LRRC14	0.0379	-0.18	0.256	0.111	0.341	0.733	0.827
LRRC20	0.0216	-0.215	0.258	0.121	0.179	0.858	0.911
LRRC23	0.0711	-0.191	0.333	0.134	0.532	0.594	0.727
LRRC25	-0.141	-0.255	-0.0268	0.0582	-2.42	0.0155	0.0451
LRRC27	0.481	0.0503	0.912	0.22	2.19	0.0286	0.074
LRRC28	0.1	-0.0834	0.284	0.0936	1.07	0.285	0.439
LRRC3	0.57	0.202	0.939	0.188	3.03	0.00243	0.00946
LRRC36	1.31	0.359	2.27	0.488	2.7	0.00701	0.0233
LRRC37A2	-0.0913	-0.584	0.401	0.251	-0.363	0.716	0.816
LRRC37A3	0.153	-0.467	0.773	0.316	0.483	0.629	0.753
LRRC37A6P	-0.535	-0.744	-0.325	0.107	-5	5.73e-07	5.65e-06
LRRC37B	-0.00878	-0.359	0.341	0.179	-0.0492	0.961	0.974
LRRC37BP1	0.0937	-0.346	0.533	0.224	0.418	0.676	0.787
LRRC4	0.54	0.265	0.815	0.14	3.85	0.000117	0.00068
LRRC40	-0.00844	-0.2	0.183	0.0977	-0.0864	0.931	0.956
LRRC41	0.0599	-0.0607	0.181	0.0615	0.973	0.33	0.489
LRRC42	0.132	-0.0765	0.34	0.106	1.24	0.215	0.357
LRRC43	-0.0153	-0.517	0.487	0.256	-0.0599	0.952	0.969
LRRC45	-0.645	-0.888	-0.402	0.124	-5.2	2.02e-07	2.13e-06
LRRC47	0.0628	-0.0965	0.222	0.0813	0.772	0.44	0.595
LRRC51	-0.0607	-0.622	0.5	0.286	-0.212	0.832	0.893
LRRC57	-0.14	-0.37	0.0909	0.118	-1.19	0.235	0.382
LRRC58	-0.0697	-0.195	0.0557	0.064	-1.09	0.276	0.429
LRRC59	-0.143	-0.238	-0.0478	0.0484	-2.95	0.0032	0.012
LRRC61	0.388	-0.104	0.88	0.251	1.54	0.122	0.234
LRRC8A	-0.0821	-0.279	0.115	0.101	-0.816	0.414	0.572
LRRC8B	-0.00576	-0.177	0.166	0.0874	-0.0659	0.947	0.966
LRRC8C	-0.13	-0.233	-0.0274	0.0524	-2.48	0.013	0.0389
LRRC8D	0.0729	-0.0399	0.186	0.0575	1.27	0.205	0.345
LRRCC1	-0.143	-0.553	0.268	0.209	-0.681	0.496	0.647
LRRFIP1	-0.0765	-0.191	0.0384	0.0586	-1.3	0.192	0.327
LRRFIP2	0.116	-0.0671	0.3	0.0936	1.24	0.214	0.355
LRRK1	-0.134	-0.259	-0.00877	0.0638	-2.1	0.036	0.0889
LRRK2	0.191	0.0568	0.326	0.0687	2.79	0.00532	0.0184
LRSAM1	0.138	-0.0379	0.315	0.0899	1.54	0.124	0.236
LRWD1	-0.333	-0.623	-0.0436	0.148	-2.25	0.0242	0.0644
LSG1	-0.00981	-0.186	0.166	0.0899	-0.109	0.913	0.946
LSM1	0.116	-0.0485	0.279	0.0837	1.38	0.167	0.296
LSM10	-0.0326	-0.169	0.104	0.0695	-0.469	0.639	0.761
LSM11	-0.304	-0.679	0.071	0.191	-1.59	0.112	0.218
LSM12	-0.222	-0.354	-0.0895	0.0674	-3.29	0.00101	0.0045
LSM12P1	-0.208	-0.464	0.0493	0.131	-1.58	0.113	0.22
LSM14A	-0.039	-0.177	0.0992	0.0705	-0.553	0.58	0.716
LSM14B	-0.0787	-0.245	0.0874	0.0847	-0.929	0.353	0.513
LSM2	-0.374	-0.572	-0.176	0.101	-3.69	0.00022	0.00119
LSM3	-0.304	-0.444	-0.165	0.0712	-4.27	1.92e-05	0.000135
LSM4	-0.222	-0.349	-0.0955	0.0646	-3.44	0.000586	0.0028
LSM5	2.1e-05	-0.153	0.153	0.0782	0.000268	1	1
LSM6	-0.0312	-0.212	0.149	0.0921	-0.339	0.735	0.829
LSM7	-0.121	-0.338	0.0952	0.111	-1.1	0.272	0.423
LSM8	0.00452	-0.157	0.166	0.0825	0.0548	0.956	0.971
LSP1	0.237	0.142	0.332	0.0485	4.88	1.03e-06	9.67e-06
LSP1P4	0.233	-0.343	0.809	0.294	0.794	0.427	0.584
LSR	1.09	0.471	1.7	0.315	3.46	0.000546	0.00262
LSS	-0.826	-0.975	-0.677	0.0759	-10.9	1.48e-27	1.03e-25
LST1	-0.49	-0.649	-0.33	0.0813	-6.02	1.73e-09	2.54e-08
LTA4H	0.533	0.439	0.628	0.0482	11.1	2.14e-28	1.6e-26
LTB	-0.28	-0.805	0.245	0.268	-1.05	0.296	0.451
LTB4R	-0.253	-0.412	-0.0941	0.081	-3.12	0.0018	0.00739
LTBP2	-1.99	-2.41	-1.56	0.217	-9.15	5.65e-20	2.4e-18
LTBP3	-0.203	-0.581	0.176	0.193	-1.05	0.294	0.449
LTBP4	0.205	0.0282	0.382	0.0903	2.27	0.0231	0.062
LTBR	-0.0804	-0.187	0.0265	0.0545	-1.47	0.141	0.259
LTC4S	0.189	-0.71	1.09	0.459	0.413	0.68	0.79
LTN1	-0.0741	-0.257	0.109	0.0932	-0.794	0.427	0.583
LTO1	-0.111	-0.483	0.26	0.189	-0.587	0.557	0.698
LTV1	-0.00367	-0.155	0.148	0.0772	-0.0475	0.962	0.975
LUC7L	-0.285	-0.485	-0.0845	0.102	-2.79	0.00532	0.0185
LUC7L2	-0.0242	-0.151	0.102	0.0645	-0.375	0.708	0.809
LUC7L3	-0.115	-0.27	0.04	0.0791	-1.45	0.146	0.266
LUZP1	-0.0468	-0.177	0.0831	0.0663	-0.706	0.48	0.633
LXN	-0.222	-0.53	0.087	0.157	-1.41	0.159	0.285
LY6E	0.966	0.7	1.23	0.136	7.12	1.11e-12	2.46e-11
LY6G5C	0.239	-0.481	0.959	0.367	0.651	0.515	0.663
LY75	0.0206	-0.105	0.146	0.0639	0.323	0.747	0.837
LY75-CD302	0.0807	-0.0818	0.243	0.0829	0.973	0.33	0.489
LY86	0.299	0.197	0.402	0.0522	5.74	9.7e-09	1.28e-07
LY9	0.915	0.462	1.37	0.231	3.96	7.44e-05	0.000454
LY96	0.3	0.113	0.487	0.0953	3.15	0.00165	0.00686
LYAR	-0.266	-0.491	-0.04	0.115	-2.31	0.021	0.0576
LYL1	-0.0404	-0.212	0.131	0.0875	-0.462	0.644	0.764
LYN	-0.165	-0.254	-0.076	0.0454	-3.63	0.000279	0.00147
LYNX1	-0.317	-0.48	-0.154	0.0833	-3.81	0.000142	0.000807
LYPD1	-1.06	-1.52	-0.594	0.237	-4.46	8.15e-06	6.26e-05
LYPD3	0.52	-0.032	1.07	0.282	1.85	0.0648	0.143
LYPLA1	-0.167	-0.266	-0.0681	0.0504	-3.31	0.000934	0.0042
LYPLA2	0.2	0.0726	0.327	0.0648	3.08	0.00207	0.00829
LYPLAL1	0.279	0.0725	0.486	0.106	2.65	0.00812	0.0264
LYRM1	0.0229	-0.212	0.258	0.12	0.191	0.848	0.904
LYRM2	-0.124	-0.268	0.0205	0.0736	-1.68	0.0925	0.189
LYRM4	-0.0615	-0.211	0.0879	0.0762	-0.807	0.42	0.576
LYRM7	0.1	-0.0842	0.285	0.0942	1.07	0.286	0.44
LYRM9	0.623	0.15	1.1	0.242	2.58	0.00989	0.031
LYSET	0.152	-0.163	0.467	0.161	0.944	0.345	0.504
LYSMD2	-0.186	-0.422	0.0504	0.12	-1.54	0.123	0.235
LYSMD3	0.0589	-0.0914	0.209	0.0767	0.768	0.442	0.598
LYSMD4	0.0779	-0.308	0.463	0.197	0.396	0.692	0.798
LYST	0.446	0.295	0.597	0.077	5.79	6.94e-09	9.35e-08
LYZ	0.348	0.228	0.469	0.0615	5.66	1.48e-08	1.89e-07
LYZL6	0.149	-0.308	0.606	0.233	0.64	0.522	0.668
LZIC	-0.0965	-0.236	0.043	0.0712	-1.36	0.175	0.306
LZTFL1	0.627	0.399	0.854	0.116	5.4	6.55e-08	7.56e-07
LZTR1	0.156	-0.00363	0.316	0.0817	1.92	0.0554	0.126
LZTS2	0.202	-0.00685	0.412	0.107	1.9	0.058	0.131
LZTS3	0.791	0.137	1.44	0.334	2.37	0.0178	0.0504
M1AP	0.411	-0.115	0.936	0.268	1.53	0.125	0.238
M6PR	0.113	0.0328	0.192	0.0407	2.77	0.00565	0.0195
MAB21L3	0.614	-0.0352	1.26	0.331	1.85	0.0638	0.141
MACC1	0.394	0.248	0.539	0.0741	5.31	1.1e-07	1.22e-06
MACF1	-0.0818	-0.232	0.0685	0.0767	-1.07	0.286	0.44
MACIR	-0.748	-1.11	-0.389	0.183	-4.09	4.36e-05	0.000281
MACO1	0.137	-0.0213	0.296	0.0808	1.7	0.0898	0.184
MACROD1	0.205	-0.109	0.519	0.16	1.28	0.201	0.339
MACROD2	-0.842	-1.57	-0.112	0.372	-2.26	0.0237	0.0635
MACROH2A1	0.0428	-0.0403	0.126	0.0424	1.01	0.313	0.47
MACROH2A2	-0.188	-0.631	0.255	0.226	-0.83	0.406	0.565
MAD1L1	-0.177	-0.322	-0.0312	0.0741	-2.38	0.0173	0.0492
MAD2L1	-1.14	-1.36	-0.916	0.112	-10.1	4.08e-24	2.27e-22
MAD2L1BP	-0.132	-0.31	0.0466	0.0909	-1.45	0.148	0.269
MAD2L2	0.0957	-0.0912	0.283	0.0954	1	0.316	0.473
MADD	-0.326	-0.442	-0.21	0.0592	-5.51	3.55e-08	4.29e-07
MAEA	0.0157	-0.124	0.156	0.0715	0.219	0.827	0.891
MAEL	0.373	-0.0914	0.838	0.237	1.57	0.115	0.223
MAF	0.301	0.189	0.414	0.0574	5.24	1.56e-07	1.7e-06
MAF1	0.0129	-0.0869	0.113	0.0509	0.253	0.801	0.873
MAFB	0.0274	-0.0754	0.13	0.0524	0.522	0.602	0.733
MAFF	-0.321	-0.518	-0.124	0.101	-3.19	0.00142	0.006
MAFG	-0.028	-0.158	0.102	0.0666	-0.421	0.674	0.786
MAFK	-0.165	-0.388	0.0577	0.114	-1.45	0.146	0.267
MAGED1	0.664	0.539	0.788	0.0634	10.5	1.23e-25	7.65e-24
MAGED2	0.404	0.251	0.558	0.0782	5.17	2.38e-07	2.49e-06
MAGEF1	0.248	0.09	0.406	0.0807	3.08	0.0021	0.00837
MAGEH1	0.296	0.0101	0.581	0.146	2.03	0.0424	0.102
MAGI1	0.529	0.212	0.846	0.162	3.27	0.00106	0.0047
MAGI3	-0.0584	-0.325	0.208	0.136	-0.43	0.667	0.781
MAGOH	-0.0448	-0.22	0.13	0.0892	-0.503	0.615	0.743
MAGOHB	-0.19	-0.463	0.0836	0.14	-1.36	0.174	0.304
MAGT1	0.0492	-0.0748	0.173	0.0633	0.778	0.436	0.592
MAIP1	0.0252	-0.197	0.248	0.114	0.222	0.824	0.89
MAK16	-0.0599	-0.229	0.109	0.0862	-0.695	0.487	0.639
MALSU1	-0.00459	-0.248	0.239	0.124	-0.0369	0.971	0.98
MALT1	-0.116	-0.243	0.0106	0.0647	-1.8	0.0725	0.155
MAML2	0.0503	-0.124	0.224	0.0889	0.566	0.571	0.709
MAML3	0.28	0.0986	0.46	0.0923	3.03	0.00246	0.00957
MAN1A1	0.239	0.0814	0.396	0.0802	2.97	0.00293	0.0111
MAN1A2	-0.0414	-0.164	0.0809	0.0624	-0.664	0.507	0.656
MAN1B1	0.0927	-0.0347	0.22	0.065	1.43	0.154	0.278
MAN1C1	-0.268	-0.563	0.0267	0.15	-1.78	0.0746	0.159
MAN2A1	0.0465	-0.056	0.149	0.0523	0.889	0.374	0.534
MAN2A2	-0.228	-0.417	-0.0385	0.0965	-2.36	0.0183	0.0516
MAN2B1	-0.0144	-0.0962	0.0674	0.0417	-0.346	0.73	0.825
MAN2B2	-0.126	-0.258	0.00528	0.0671	-1.88	0.0599	0.134
MAN2C1	-0.153	-0.318	0.013	0.0845	-1.81	0.0709	0.153
MANBA	-0.00326	-0.132	0.126	0.0658	-0.0495	0.961	0.974
MANBAL	-0.142	-0.493	0.208	0.179	-0.796	0.426	0.582
MANEA	0.00374	-0.172	0.179	0.0896	0.0417	0.967	0.978
MANF	-0.313	-0.448	-0.178	0.069	-4.54	5.74e-06	4.57e-05
MAOA	0.992	0.815	1.17	0.0902	11	4.19e-28	3.05e-26
MAP10	0.33	-0.102	0.762	0.22	1.5	0.134	0.25
MAP1LC3A	-0.037	-0.283	0.209	0.125	-0.295	0.768	0.852
MAP1LC3B	0.0588	-0.0501	0.168	0.0555	1.06	0.29	0.444
MAP1LC3B2	0.00364	-0.837	0.844	0.429	0.00848	0.993	0.996
MAP1S	-0.038	-0.139	0.0627	0.0514	-0.74	0.46	0.615
MAP2	0.631	-0.197	1.46	0.423	1.49	0.135	0.252
MAP2K1	0.0134	-0.0825	0.109	0.0489	0.274	0.784	0.862
MAP2K2	0.0612	-0.0508	0.173	0.0571	1.07	0.284	0.438
MAP2K3	-0.19	-0.351	-0.0283	0.0823	-2.3	0.0213	0.0581
MAP2K4	0.056	-0.0797	0.192	0.0692	0.809	0.419	0.575
MAP2K5	0.243	0.0438	0.442	0.102	2.39	0.0168	0.0482
MAP2K6	-0.0798	-0.32	0.161	0.123	-0.65	0.516	0.663
MAP2K7	-0.295	-0.454	-0.136	0.081	-3.64	0.000269	0.00142
MAP3K1	0.0123	-0.105	0.129	0.0598	0.206	0.837	0.897
MAP3K10	0.537	0.208	0.865	0.168	3.2	0.00137	0.00585
MAP3K11	-0.27	-0.386	-0.155	0.0589	-4.59	4.39e-06	3.59e-05
MAP3K12	0.912	0.595	1.23	0.161	5.65	1.6e-08	2.04e-07
MAP3K13	0.805	0.593	1.02	0.108	7.43	1.11e-13	2.67e-12
MAP3K14	-0.316	-0.775	0.142	0.234	-1.35	0.176	0.307
MAP3K2	-0.269	-0.39	-0.148	0.0616	-4.37	1.26e-05	9.3e-05
MAP3K20	-0.738	-0.971	-0.504	0.119	-6.2	5.72e-10	8.96e-09
MAP3K21	-0.372	-0.606	-0.138	0.119	-3.12	0.0018	0.00739
MAP3K3	-0.086	-0.199	0.0269	0.0576	-1.49	0.136	0.252
MAP3K4	-0.124	-0.293	0.044	0.086	-1.45	0.148	0.269
MAP3K5	-0.121	-0.281	0.0386	0.0815	-1.49	0.137	0.254
MAP3K6	-0.137	-0.731	0.458	0.303	-0.451	0.652	0.77
MAP3K7	0.285	0.179	0.392	0.0544	5.24	1.58e-07	1.72e-06
MAP3K8	-0.186	-0.335	-0.0364	0.0761	-2.44	0.0147	0.0431
MAP3K9	0.2	-0.0801	0.48	0.143	1.4	0.162	0.289
MAP4	-0.206	-0.347	-0.0655	0.0717	-2.87	0.00406	0.0147
MAP4K1	-0.381	-0.906	0.144	0.268	-1.42	0.155	0.279
MAP4K2	-0.133	-0.271	0.00492	0.0705	-1.89	0.0587	0.132
MAP4K3	-0.0236	-0.243	0.196	0.112	-0.211	0.833	0.894
MAP4K4	0.0306	-0.0859	0.147	0.0595	0.515	0.607	0.736
MAP4K5	0.177	-0.00294	0.356	0.0916	1.93	0.0539	0.123
MAP6D1	-0.0951	-0.904	0.714	0.413	-0.23	0.818	0.886
MAP7	0.37	-0.378	1.12	0.382	0.969	0.333	0.491
MAP7D1	-0.154	-0.3	-0.00811	0.0744	-2.07	0.0386	0.094
MAP7D3	0.301	0.0807	0.522	0.112	2.68	0.00742	0.0244
MAP9	0.484	-0.1	1.07	0.298	1.62	0.104	0.207
MAPK1	-0.0736	-0.16	0.0131	0.0442	-1.66	0.096	0.194
MAPK10	0.168	-0.28	0.616	0.229	0.736	0.462	0.617
MAPK12	0.343	0.0555	0.63	0.147	2.34	0.0194	0.054
MAPK13	0.534	0.134	0.934	0.204	2.62	0.00887	0.0284
MAPK14	0.0981	-0.016	0.212	0.0582	1.69	0.0919	0.188
MAPK1IP1L	-0.222	-0.334	-0.11	0.0572	-3.88	0.000105	0.000616
MAPK3	0.36	0.231	0.489	0.0658	5.47	4.49e-08	5.32e-07
MAPK6	-0.0792	-0.212	0.0533	0.0676	-1.17	0.241	0.389
MAPK7	-0.0663	-0.351	0.219	0.145	-0.456	0.648	0.768
MAPK8	0.00957	-0.191	0.211	0.103	0.0933	0.926	0.953
MAPK8IP3	0.321	-0.0886	0.73	0.209	1.54	0.125	0.237
MAPK9	-0.0397	-0.179	0.0991	0.0708	-0.561	0.575	0.712
MAPKAP1	0.0115	-0.0938	0.117	0.0537	0.213	0.831	0.893
MAPKAPK2	0.0227	-0.0737	0.119	0.0492	0.461	0.644	0.764
MAPKAPK3	-0.125	-0.217	-0.0323	0.0471	-2.65	0.00813	0.0264
MAPKAPK5	0.0326	-0.149	0.214	0.0924	0.353	0.724	0.821
MAPKBP1	-0.179	-0.37	0.0128	0.0977	-1.83	0.0674	0.147
MAPRE1	-0.237	-0.329	-0.145	0.047	-5.04	4.65e-07	4.64e-06
MAPRE2	0.205	0.104	0.305	0.0514	3.98	6.93e-05	0.000425
MAPRE3	0.44	0.0997	0.78	0.174	2.53	0.0113	0.0346
MARCHF1	-0.0118	-0.0972	0.0737	0.0436	-0.27	0.787	0.863
MARCHF2	0.238	0.0984	0.377	0.0711	3.34	0.000827	0.00377
MARCHF3	-0.205	-0.437	0.0264	0.118	-1.74	0.0824	0.172
MARCHF5	0.118	-0.0158	0.252	0.0683	1.73	0.084	0.175
MARCHF6	-0.0338	-0.147	0.0794	0.0577	-0.586	0.558	0.699
MARCHF7	-0.0692	-0.178	0.0393	0.0553	-1.25	0.211	0.352
MARCHF8	0.286	0.164	0.407	0.062	4.61	4.08e-06	3.36e-05
MARCHF9	0.913	0.708	1.12	0.104	8.76	1.94e-18	7.37e-17
MARCKS	0.104	-0.00312	0.211	0.0545	1.9	0.0571	0.129
MARCKSL1	-0.0309	-0.161	0.099	0.0662	-0.466	0.641	0.762
MARF1	-0.181	-0.338	-0.0231	0.0804	-2.25	0.0247	0.0656
MARK2	-0.156	-0.295	-0.0176	0.0707	-2.21	0.0272	0.0713
MARK3	0.0329	-0.11	0.176	0.0729	0.452	0.651	0.769
MARK4	0.169	0.00525	0.333	0.0837	2.02	0.0431	0.103
MARS1	-0.0917	-0.19	0.0065	0.0501	-1.83	0.0672	0.147
MARS2	0.196	-0.00583	0.398	0.103	1.9	0.057	0.129
MARVELD1	-0.56	-0.731	-0.389	0.0872	-6.42	1.33e-10	2.26e-09
MARVELD2	-1.1	-1.52	-0.678	0.214	-5.12	3.06e-07	3.13e-06
MAST1	0.532	-0.354	1.42	0.452	1.18	0.239	0.387
MAST2	-0.239	-0.396	-0.0825	0.08	-2.99	0.00278	0.0107
MAST3	-0.0939	-0.245	0.057	0.077	-1.22	0.222	0.366
MAST4	0.878	0.514	1.24	0.186	4.73	2.22e-06	1.94e-05
MASTL	-1	-1.23	-0.777	0.116	-8.66	4.57e-18	1.67e-16
MAT2A	0.0506	-0.0415	0.143	0.047	1.08	0.282	0.435
MAT2B	0.147	0.0412	0.254	0.0542	2.72	0.00654	0.022
MATCAP1	0.102	-0.236	0.441	0.173	0.592	0.554	0.695
MATK	-1.09	-1.69	-0.49	0.306	-3.56	0.00037	0.00188
MATR3	-0.0421	-0.128	0.0437	0.0437	-0.961	0.336	0.495
MAU2	-0.0879	-0.24	0.0639	0.0774	-1.14	0.256	0.406
MAVS	-0.114	-0.272	0.0441	0.0808	-1.41	0.157	0.283
MAX	0.206	0.113	0.3	0.0479	4.31	1.65e-05	0.000118
MAZ	-0.341	-0.446	-0.235	0.0538	-6.34	2.32e-10	3.84e-09
MB	1.63	1.06	2.19	0.288	5.65	1.6e-08	2.04e-07
MB21D2	-0.0839	-0.3	0.132	0.11	-0.761	0.446	0.602
MBD1	0.0279	-0.128	0.184	0.0798	0.35	0.726	0.822
MBD2	0.00868	-0.107	0.124	0.059	0.147	0.883	0.927
MBD3	-0.481	-0.628	-0.334	0.075	-6.42	1.4e-10	2.37e-09
MBD4	0.102	-0.0218	0.226	0.0633	1.62	0.106	0.21
MBD5	0.192	-0.0677	0.452	0.133	1.45	0.147	0.268
MBD6	-0.211	-0.382	-0.0407	0.087	-2.43	0.0152	0.0442
MBIP	0.243	0.0325	0.454	0.107	2.26	0.0237	0.0633
MBLAC1	-0.354	-1.18	0.47	0.42	-0.842	0.4	0.56
MBLAC2	0.0678	-0.201	0.337	0.137	0.494	0.621	0.748
MBNL1	-0.0124	-0.12	0.0956	0.0551	-0.224	0.822	0.888
MBNL2	0.366	0.154	0.578	0.108	3.38	0.000726	0.00336
MBNL3	-0.342	-0.46	-0.223	0.0604	-5.66	1.54e-08	1.96e-07
MBOAT1	0.222	-0.336	0.78	0.284	0.78	0.435	0.591
MBOAT2	0.0288	-0.293	0.351	0.164	0.175	0.861	0.913
MBOAT7	0.329	0.221	0.437	0.055	5.99	2.16e-09	3.12e-08
MBP	-0.0357	-0.127	0.0554	0.0465	-0.768	0.442	0.598
MBTD1	0.548	0.398	0.698	0.0765	7.17	7.48e-13	1.67e-11
MBTPS1	0.024	-0.0956	0.144	0.061	0.393	0.694	0.799
MBTPS2	0.0765	-0.0967	0.25	0.0884	0.866	0.387	0.545
MCAT	0.108	-0.154	0.369	0.133	0.806	0.42	0.577
MCC	0.571	0.356	0.787	0.11	5.2	2.04e-07	2.14e-06
MCCC1	0.108	-0.0256	0.242	0.0683	1.58	0.113	0.22
MCCC2	-0.0643	-0.177	0.0486	0.0576	-1.12	0.264	0.415
MCEE	-0.0184	-0.395	0.358	0.192	-0.0959	0.924	0.952
MCEMP1	0.126	-0.594	0.846	0.367	0.342	0.732	0.827
MCF2L	-0.176	-0.319	-0.0326	0.073	-2.41	0.0161	0.0465
MCFD2	0.311	0.202	0.42	0.0557	5.59	2.33e-08	2.89e-07
MCL1	-0.0721	-0.164	0.0197	0.0468	-1.54	0.124	0.236
MCM10	-1.98	-2.29	-1.67	0.158	-12.6	3.25e-36	3.76e-34
MCM2	-1.13	-1.27	-0.982	0.0739	-15.2	1.72e-52	5.34e-50
MCM3	-0.609	-0.722	-0.496	0.0577	-10.6	4.99e-26	3.19e-24
MCM3AP	-0.0389	-0.14	0.0622	0.0516	-0.754	0.451	0.606
MCM4	-1.52	-1.68	-1.37	0.0785	-19.4	4.65e-84	6.85e-81
MCM5	-0.962	-1.07	-0.855	0.0542	-17.7	2.35e-70	1.73e-67
MCM6	-1.13	-1.26	-1	0.0649	-17.4	3.91e-68	2.56e-65
MCM7	-1.48	-1.63	-1.34	0.0742	-20	8.54e-89	3.35e-85
MCM8	-1.29	-1.64	-0.937	0.178	-7.22	5.29e-13	1.2e-11
MCM9	-0.648	-0.891	-0.405	0.124	-5.22	1.79e-07	1.93e-06
MCMBP	-0.269	-0.365	-0.172	0.0493	-5.45	4.99e-08	5.86e-07
MCOLN1	0.0178	-0.145	0.18	0.0829	0.215	0.83	0.892
MCOLN2	-0.182	-0.338	-0.0256	0.0796	-2.28	0.0225	0.0608
MCPH1	-0.0513	-0.242	0.139	0.0973	-0.527	0.598	0.73
MCRIP1	-0.493	-0.694	-0.292	0.103	-4.81	1.5e-06	1.36e-05
MCRIP2	-0.0565	-0.254	0.141	0.101	-0.561	0.575	0.712
MCRS1	-0.444	-0.608	-0.279	0.0839	-5.29	1.24e-07	1.37e-06
MCTP1	0.112	-0.0963	0.321	0.107	1.06	0.291	0.446
MCTS1	-0.0411	-0.203	0.12	0.0824	-0.499	0.618	0.745
MCU	0.0638	-0.122	0.25	0.0949	0.673	0.501	0.651
MCUB	-0.181	-0.313	-0.0481	0.0676	-2.67	0.00753	0.0247
MCUR1	-0.0719	-0.2	0.0563	0.0654	-1.1	0.272	0.423
MDC1	-0.263	-0.476	-0.0507	0.108	-2.43	0.0152	0.0443
MDFIC	0.105	-0.163	0.372	0.136	0.768	0.443	0.598
MDH1	0.214	0.106	0.322	0.0552	3.88	0.000106	0.000622
MDH2	-0.0912	-0.178	-0.00474	0.0441	-2.07	0.0387	0.0943
MDM1	-0.436	-0.703	-0.17	0.136	-3.21	0.00134	0.00573
MDM2	-0.183	-0.283	-0.0838	0.0508	-3.61	0.000307	0.00159
MDM4	-0.0225	-0.291	0.246	0.137	-0.164	0.869	0.918
MDN1	0.107	-0.0428	0.258	0.0766	1.4	0.161	0.287
MDP1	-0.284	-0.76	0.193	0.243	-1.17	0.243	0.391
ME1	-0.488	-0.712	-0.265	0.114	-4.28	1.85e-05	0.00013
ME2	-0.012	-0.112	0.0878	0.051	-0.236	0.814	0.883
MEA1	-0.263	-0.396	-0.13	0.0679	-3.87	0.000108	0.000632
MEAF6	-0.272	-0.411	-0.133	0.0709	-3.84	0.000123	0.000714
MEAK7	0.463	0.194	0.732	0.137	3.37	0.000748	0.00345
MECP2	-0.00418	-0.152	0.144	0.0754	-0.0554	0.956	0.971
MECR	0.124	-0.121	0.369	0.125	0.99	0.322	0.48
MED1	-0.194	-0.311	-0.0778	0.0595	-3.27	0.00108	0.00476
MED10	-0.0444	-0.332	0.243	0.147	-0.303	0.762	0.847
MED11	-0.222	-0.53	0.0853	0.157	-1.42	0.157	0.281
MED12	0.0287	-0.109	0.167	0.0704	0.408	0.683	0.791
MED12L	0.118	-0.882	1.12	0.51	0.231	0.817	0.885
MED13	-0.0907	-0.205	0.0235	0.0582	-1.56	0.12	0.23
MED13L	-0.0518	-0.165	0.0616	0.0578	-0.895	0.371	0.531
MED14	-0.0685	-0.191	0.0542	0.0626	-1.09	0.274	0.426
MED15	-0.0877	-0.233	0.0575	0.0741	-1.18	0.237	0.383
MED16	-0.222	-0.404	-0.0397	0.093	-2.39	0.017	0.0486
MED17	-0.135	-0.329	0.0599	0.0993	-1.36	0.175	0.306
MED18	0.00983	-0.381	0.4	0.199	0.0493	0.961	0.974
MED19	-0.0923	-0.319	0.135	0.116	-0.796	0.426	0.582
MED20	0.0572	-0.174	0.288	0.118	0.486	0.627	0.752
MED21	0.0227	-0.136	0.181	0.081	0.28	0.779	0.859
MED22	0.0968	-0.0984	0.292	0.0996	0.972	0.331	0.489
MED23	0.0917	-0.0701	0.254	0.0825	1.11	0.267	0.417
MED24	-0.05	-0.177	0.0769	0.0648	-0.773	0.44	0.595
MED25	-0.106	-0.243	0.0317	0.07	-1.51	0.132	0.247
MED26	-0.123	-0.329	0.0841	0.105	-1.16	0.245	0.393
MED27	0.0942	-0.0965	0.285	0.0973	0.968	0.333	0.491
MED28	0.0161	-0.1	0.132	0.0594	0.271	0.787	0.863
MED29	0.214	0.0906	0.338	0.0631	3.4	0.000683	0.00319
MED30	0.0607	-0.194	0.315	0.13	0.467	0.641	0.761
MED31	-0.263	-0.672	0.146	0.209	-1.26	0.208	0.348
MED4	0.0193	-0.128	0.167	0.0751	0.257	0.797	0.87
MED6	0.0625	-0.123	0.247	0.0944	0.662	0.508	0.657
MED7	0.118	-0.16	0.396	0.142	0.831	0.406	0.565
MED8	-0.0124	-0.162	0.137	0.0764	-0.162	0.872	0.92
MED9	-0.0834	-0.298	0.131	0.109	-0.762	0.446	0.602
MEF2A	0.118	0.00931	0.227	0.0555	2.13	0.0334	0.0837
MEF2B	-1.01	-2.36	0.339	0.688	-1.47	0.142	0.261
MEF2C	0.198	0.101	0.296	0.05	3.97	7.12e-05	0.000436
MEF2D	0.0572	-0.101	0.215	0.0807	0.709	0.478	0.632
MEFV	0.343	0.0477	0.638	0.151	2.28	0.0228	0.0615
MEGF8	0.301	0.156	0.445	0.0739	4.07	4.76e-05	0.000304
MEGF9	0.11	-0.00612	0.227	0.0594	1.86	0.0633	0.14
MEIKIN	-0.158	-0.906	0.59	0.382	-0.413	0.679	0.789
MEIOC	0.21	-0.181	0.602	0.2	1.05	0.293	0.448
MEIS1	0.0638	-0.393	0.521	0.233	0.274	0.784	0.862
MEIS3	1.04	0.367	1.71	0.342	3.03	0.00242	0.00945
MEIS3P1	0.453	-0.18	1.09	0.323	1.4	0.161	0.287
MELK	-1.33	-1.54	-1.12	0.105	-12.6	1.16e-36	1.35e-34
MELTF	0.0635	-0.612	0.739	0.345	0.184	0.854	0.908
MEMO1	0.0322	-0.0914	0.156	0.0631	0.511	0.61	0.739
MEN1	0.272	0.104	0.441	0.086	3.17	0.00154	0.00646
MEPCE	-0.467	-0.598	-0.336	0.0669	-6.98	2.91e-12	6.14e-11
MERTK	-0.012	-0.15	0.126	0.0704	-0.17	0.865	0.916
MESD	-0.00973	-0.133	0.114	0.0629	-0.155	0.877	0.923
MESP1	-0.637	-1.56	0.29	0.473	-1.35	0.178	0.309
MEST	1.29	0.998	1.59	0.15	8.6	7.66e-18	2.75e-16
METAP1	0.00252	-0.119	0.124	0.062	0.0405	0.968	0.978
METAP1D	0.199	-0.307	0.706	0.258	0.771	0.441	0.596
METAP2	-0.00299	-0.112	0.106	0.0558	-0.0536	0.957	0.972
METRN	-1.25	-1.86	-0.644	0.311	-4.03	5.64e-05	0.000353
METRNL	-0.313	-0.457	-0.169	0.0734	-4.27	1.97e-05	0.000138
METTL1	-0.166	-0.421	0.0902	0.131	-1.27	0.204	0.344
METTL13	0.0013	-0.14	0.142	0.072	0.0181	0.986	0.99
METTL14	-0.0483	-0.22	0.123	0.0875	-0.553	0.581	0.716
METTL15	0.109	-0.159	0.376	0.137	0.795	0.426	0.583
METTL16	-0.158	-0.345	0.0289	0.0954	-1.66	0.0975	0.196
METTL17	0.0694	-0.113	0.252	0.0933	0.744	0.457	0.612
METTL18	0.245	-0.143	0.632	0.198	1.24	0.216	0.358
METTL21A	-0.367	-0.585	-0.149	0.111	-3.3	0.000963	0.00431
METTL22	-0.117	-0.481	0.248	0.186	-0.628	0.53	0.675
METTL23	0.237	0.0682	0.407	0.0864	2.75	0.00597	0.0203
METTL25	-0.36	-0.718	-0.0011	0.183	-1.97	0.0493	0.115
METTL25B	-0.177	-0.413	0.0588	0.12	-1.47	0.141	0.26
METTL26	-0.0252	-0.221	0.17	0.0997	-0.253	0.8	0.873
METTL2A	-0.0841	-0.317	0.149	0.119	-0.707	0.48	0.633
METTL2B	-0.0411	-0.256	0.174	0.11	-0.374	0.709	0.809
METTL3	-0.305	-0.526	-0.0836	0.113	-2.7	0.00691	0.023
METTL4	-0.0468	-0.355	0.262	0.157	-0.297	0.766	0.85
METTL5	0.0624	-0.134	0.259	0.1	0.622	0.534	0.679
METTL6	0.125	-0.127	0.377	0.128	0.973	0.331	0.489
METTL8	-0.233	-0.475	0.00991	0.124	-1.88	0.0601	0.135
METTL9	0.394	0.292	0.495	0.0516	7.62	2.53e-14	6.52e-13
MEX3B	-0.467	-0.818	-0.117	0.179	-2.61	0.00898	0.0287
MEX3C	0.188	0.0256	0.35	0.0826	2.27	0.0232	0.0623
MEX3D	-0.587	-0.895	-0.28	0.157	-3.74	0.000183	0.00101
MFAP1	-0.0951	-0.24	0.0498	0.0739	-1.29	0.198	0.335
MFAP3	0.155	0.0177	0.292	0.0699	2.21	0.0268	0.0704
MFAP3L	0.155	-0.159	0.468	0.16	0.966	0.334	0.492
MFF	0.206	0.0761	0.337	0.0664	3.11	0.0019	0.00771
MFGE8	0.799	0.596	1	0.104	7.71	1.27e-14	3.33e-13
MFHAS1	-0.303	-0.546	-0.0607	0.124	-2.45	0.0143	0.042
MFN1	0.265	0.0969	0.434	0.0859	3.09	0.00201	0.0081
MFN2	-0.129	-0.231	-0.0276	0.0519	-2.49	0.0127	0.0381
MFNG	0.441	0.33	0.553	0.0568	7.77	7.9e-15	2.15e-13
MFSD1	-0.148	-0.244	-0.0519	0.0489	-3.02	0.00252	0.00975
MFSD10	-0.384	-0.571	-0.196	0.0956	-4.01	5.96e-05	0.000371
MFSD11	-0.0725	-0.232	0.0866	0.0812	-0.893	0.372	0.531
MFSD12	-0.0957	-0.203	0.0117	0.0548	-1.75	0.0808	0.169
MFSD13A	-0.0191	-0.34	0.302	0.164	-0.117	0.907	0.942
MFSD14A	-0.0426	-0.163	0.0777	0.0614	-0.694	0.488	0.64
MFSD14B	-0.0372	-0.155	0.0806	0.0601	-0.62	0.535	0.68
MFSD14CP	-0.204	-0.822	0.414	0.316	-0.647	0.518	0.665
MFSD2A	0.188	-0.0594	0.436	0.126	1.49	0.136	0.253
MFSD3	0.21	0.00845	0.411	0.103	2.04	0.0411	0.0993
MFSD4A	0.155	-0.751	1.06	0.462	0.335	0.737	0.83
MFSD4B	0.0147	-0.282	0.311	0.151	0.097	0.923	0.952
MFSD5	-0.00669	-0.152	0.138	0.074	-0.0905	0.928	0.954
MFSD6	0.529	0.231	0.827	0.152	3.48	0.000509	0.00247
MFSD8	-0.104	-0.366	0.159	0.134	-0.776	0.438	0.593
MFSD9	0.171	-0.0506	0.392	0.113	1.51	0.13	0.245
MGA	-0.0782	-0.217	0.0603	0.0707	-1.11	0.268	0.419
MGAM	1.08	0.309	1.86	0.395	2.74	0.00612	0.0208
MGAT1	-0.104	-0.215	0.00732	0.0567	-1.83	0.0671	0.147
MGAT2	-0.335	-0.447	-0.223	0.0573	-5.84	5.16e-09	7.07e-08
MGAT3	-0.0398	-1.02	0.94	0.5	-0.0796	0.937	0.959
MGAT4A	-0.0822	-0.187	0.0221	0.0532	-1.54	0.122	0.234
MGAT4B	-0.153	-0.333	0.0265	0.0918	-1.67	0.0947	0.192
MGAT5	0.111	0.0218	0.199	0.0453	2.44	0.0146	0.0428
MGLL	-0.0358	-0.237	0.165	0.102	-0.349	0.727	0.823
MGME1	-0.00597	-0.172	0.16	0.0846	-0.0706	0.944	0.964
MGMT	0.196	-0.0552	0.448	0.128	1.53	0.126	0.239
MGRN1	-0.172	-0.307	-0.0368	0.069	-2.49	0.0127	0.038
MGST1	0.395	-0.0865	0.877	0.246	1.61	0.108	0.212
MGST2	0.0458	-0.0886	0.18	0.0686	0.668	0.504	0.654
MGST3	0.221	0.0895	0.352	0.0671	3.29	0.000987	0.00441
MIA2	0.102	-0.0104	0.214	0.0572	1.78	0.0753	0.16
MIA3	0.0298	-0.108	0.167	0.0701	0.426	0.67	0.783
MIB1	0.0177	-0.135	0.17	0.0778	0.227	0.821	0.887
MIB2	0.123	-0.117	0.363	0.122	1.01	0.314	0.471
MICA	-0.188	-0.647	0.271	0.234	-0.801	0.423	0.579
MICAL1	-0.199	-0.295	-0.102	0.0493	-4.03	5.53e-05	0.000347
MICAL2	-0.113	-0.242	0.0157	0.0658	-1.72	0.0852	0.177
MICAL3	0.537	-0.00864	1.08	0.279	1.93	0.0537	0.123
MICALL1	-0.311	-0.491	-0.131	0.0919	-3.38	0.000726	0.00336
MICB	-0.292	-0.578	-0.00612	0.146	-2	0.0453	0.107
MICOS10	-0.0464	-0.2	0.107	0.0782	-0.594	0.553	0.694
MICOS10-NBL1	-1.28	-2.15	-0.417	0.442	-2.9	0.0037	0.0136
MICOS13	-0.304	-0.499	-0.109	0.0993	-3.06	0.00222	0.00879
MICU1	0.342	0.205	0.479	0.07	4.88	1.04e-06	9.7e-06
MICU2	-0.127	-0.278	0.0242	0.077	-1.65	0.0999	0.2
MID1	-0.207	-0.877	0.464	0.342	-0.604	0.546	0.689
MID1IP1	0.103	-0.0268	0.233	0.0663	1.56	0.12	0.23
MIDEAS	-0.0837	-0.235	0.0674	0.0771	-1.09	0.278	0.43
MIDN	-0.276	-0.425	-0.127	0.0759	-3.64	0.000274	0.00144
MIEF1	-0.0009	-0.105	0.103	0.0529	-0.017	0.986	0.99
MIEF2	0.209	-0.286	0.704	0.253	0.828	0.408	0.567
MIEN1	0.113	-0.0649	0.291	0.0907	1.24	0.213	0.354
MIER1	-0.094	-0.247	0.0587	0.0779	-1.21	0.227	0.372
MIER2	-0.0533	-0.21	0.103	0.0799	-0.666	0.505	0.654
MIER3	-0.304	-0.514	-0.0941	0.107	-2.84	0.00454	0.0161
MIF	-0.0111	-0.113	0.0903	0.0517	-0.215	0.83	0.892
MIF4GD	0.2	0.0463	0.354	0.0786	2.55	0.0108	0.0334
MIGA1	0.0376	-0.232	0.307	0.137	0.273	0.785	0.862
MIGA2	-0.044	-0.339	0.251	0.151	-0.292	0.77	0.853
MIIP	-0.201	-0.381	-0.0202	0.0921	-2.18	0.0293	0.0755
MILR1	0.122	-0.00981	0.253	0.0672	1.81	0.0697	0.151
MINDY1	0.172	-0.00985	0.354	0.0927	1.85	0.0638	0.141
MINDY2	-0.0895	-0.279	0.0999	0.0966	-0.926	0.354	0.514
MINDY3	0.0474	-0.197	0.292	0.125	0.38	0.704	0.806
MINK1	-0.199	-0.326	-0.0714	0.065	-3.06	0.00222	0.00878
MINPP1	0.4	0.233	0.567	0.0853	4.69	2.77e-06	2.38e-05
MIOS	0.19	0.0488	0.331	0.072	2.64	0.00836	0.027
MIPEP	0.171	-0.0633	0.406	0.12	1.43	0.152	0.276
MIPOL1	0.0829	-0.544	0.71	0.32	0.259	0.795	0.869
MIS12	-0.417	-0.594	-0.239	0.0904	-4.61	4.06e-06	3.35e-05
MIS18A	-0.206	-0.465	0.0531	0.132	-1.56	0.119	0.229
MIS18BP1	-0.403	-0.554	-0.251	0.0773	-5.21	1.9e-07	2.03e-06
MITD1	0.07	-0.146	0.286	0.11	0.634	0.526	0.672
MITF	0.526	0.314	0.739	0.109	4.85	1.25e-06	1.16e-05
MIX23	-0.139	-0.373	0.0947	0.119	-1.17	0.243	0.391
MKI67	-2.34	-2.6	-2.08	0.134	-17.5	3.29e-68	2.28e-65
MKKS	0.0726	-0.086	0.231	0.0809	0.897	0.37	0.529
MKLN1	0.0928	-0.0329	0.218	0.0641	1.45	0.148	0.269
MKNK1	-0.0257	-0.142	0.0902	0.0591	-0.435	0.664	0.778
MKNK2	-0.117	-0.226	-0.00756	0.0557	-2.1	0.0361	0.0891
MKRN1	0.13	0.0336	0.227	0.0494	2.64	0.00828	0.0268
MKRN2	0.0805	-0.0779	0.239	0.0808	0.996	0.319	0.477
MKS1	0.282	-0.0347	0.599	0.162	1.75	0.0809	0.17
MLC1	-0.473	-0.809	-0.137	0.171	-2.76	0.00578	0.0198
MLEC	-0.0542	-0.138	0.0297	0.0428	-1.27	0.205	0.345
MLF1	0.762	0.251	1.27	0.261	2.92	0.00347	0.0129
MLF2	-0.00401	-0.0983	0.0903	0.0481	-0.0834	0.934	0.957
MLH1	-0.305	-0.44	-0.171	0.0684	-4.47	8e-06	6.15e-05
MLH3	0.17	-0.0973	0.437	0.136	1.25	0.213	0.354
MLKL	-0.322	-0.617	-0.0268	0.151	-2.14	0.0325	0.0821
MLLT1	-0.191	-0.335	-0.0459	0.0738	-2.58	0.0098	0.0308
MLLT10	-0.194	-0.352	-0.0356	0.0806	-2.4	0.0163	0.0469
MLLT11	1.06	0.905	1.21	0.0769	13.7	6.45e-43	1.13e-40
MLLT3	1.64	1.21	2.07	0.222	7.4	1.39e-13	3.27e-12
MLLT6	-0.161	-0.48	0.158	0.163	-0.99	0.322	0.481
MLST8	-0.321	-0.464	-0.179	0.0729	-4.41	1.05e-05	7.86e-05
MLX	-0.204	-0.314	-0.0936	0.0562	-3.63	0.000288	0.0015
MLXIP	-0.122	-0.28	0.0365	0.0809	-1.51	0.131	0.247
MLXIPL	0.443	0.215	0.67	0.116	3.82	0.000136	0.00078
MLYCD	-0.0196	-0.229	0.19	0.107	-0.183	0.855	0.909
MMAA	0.132	-0.15	0.414	0.144	0.919	0.358	0.518
MMAB	-0.75	-0.97	-0.53	0.112	-6.67	2.48e-11	4.68e-10
MMACHC	0.241	-0.172	0.653	0.21	1.14	0.252	0.402
MMADHC	0.0571	-0.062	0.176	0.0608	0.94	0.347	0.507
MMD	-7.31e-05	-0.153	0.153	0.078	-0.000936	0.999	1
MMGT1	-0.0131	-0.15	0.123	0.0696	-0.188	0.851	0.906
MMP11	1.21	0.283	2.14	0.473	2.56	0.0105	0.0327
MMP12	0.734	0.203	1.27	0.271	2.71	0.00677	0.0226
MMP13	0.218	-0.804	1.24	0.521	0.417	0.676	0.787
MMP14	-0.0489	-0.132	0.0339	0.0423	-1.16	0.247	0.395
MMP15	-0.0289	-0.25	0.192	0.113	-0.257	0.797	0.871
MMP19	0.451	-0.234	1.14	0.35	1.29	0.197	0.334
MMP2	-0.0212	-0.268	0.226	0.126	-0.168	0.866	0.917
MMP24OS	-0.304	-0.426	-0.181	0.0625	-4.86	1.19e-06	1.1e-05
MMP25	0.0549	-0.16	0.27	0.11	0.501	0.616	0.744
MMP7	0.822	0.19	1.45	0.322	2.55	0.0108	0.0333
MMP9	-0.771	-0.989	-0.554	0.111	-6.94	3.83e-12	7.99e-11
MMRN1	0.909	0.686	1.13	0.114	8	1.23e-15	3.63e-14
MMRN2	-0.145	-0.441	0.151	0.151	-0.962	0.336	0.494
MMS19	0.166	0.0283	0.304	0.0704	2.36	0.0182	0.0513
MMS22L	-0.556	-0.813	-0.299	0.131	-4.24	2.2e-05	0.000153
MMUT	0.243	0.093	0.392	0.0764	3.18	0.00148	0.00626
MNAT1	0.487	0.24	0.735	0.126	3.86	0.000115	0.00067
MND1	-1.58	-2.11	-1.06	0.268	-5.89	3.8e-09	5.32e-08
MNDA	2.1	1.67	2.54	0.222	9.47	2.89e-21	1.37e-19
MNT	-0.255	-0.433	-0.0769	0.0908	-2.81	0.005	0.0175
MOAP1	0.602	0.398	0.806	0.104	5.79	7.03e-09	9.46e-08
MOB1A	0.0243	-0.0572	0.106	0.0416	0.584	0.559	0.699
MOB1B	-0.176	-0.302	-0.0505	0.0642	-2.75	0.00602	0.0205
MOB2	-0.275	-1.25	0.704	0.499	-0.55	0.582	0.718
MOB3A	-0.0362	-0.153	0.0807	0.0596	-0.607	0.544	0.687
MOB3B	0.047	-0.0873	0.181	0.0685	0.686	0.493	0.644
MOB3C	-0.226	-0.399	-0.0523	0.0886	-2.55	0.0107	0.0332
MOB4	-0.0983	-0.26	0.0637	0.0827	-1.19	0.234	0.381
MOCOS	-1.07	-1.65	-0.476	0.301	-3.54	0.000395	0.002
MOCS1	0.765	0.427	1.1	0.173	4.43	9.27e-06	7.06e-05
MOCS2	0.0497	-0.102	0.202	0.0777	0.641	0.522	0.668
MOCS3	0.0741	-0.141	0.289	0.11	0.676	0.499	0.65
MOGS	0.122	-0.0187	0.263	0.072	1.7	0.0892	0.183
MON1A	0.036	-0.187	0.259	0.114	0.316	0.752	0.841
MON1B	-0.159	-0.273	-0.0453	0.058	-2.74	0.00613	0.0208
MON2	0.0468	-0.128	0.221	0.0891	0.525	0.6	0.731
MORC1	0.778	0.0249	1.53	0.384	2.02	0.0429	0.103
MORC2	-0.0308	-0.194	0.133	0.0835	-0.368	0.713	0.813
MORC3	-0.119	-0.234	-0.00346	0.0588	-2.02	0.0435	0.104
MORC4	-0.101	-0.387	0.184	0.146	-0.695	0.487	0.639
MORF4L1	-0.0918	-0.175	-0.00827	0.0426	-2.15	0.0312	0.0794
MORF4L2	0.331	0.229	0.434	0.0523	6.34	2.33e-10	3.84e-09
MORN1	-0.135	-0.992	0.722	0.437	-0.309	0.758	0.844
MORN2	0.456	0.0271	0.886	0.219	2.08	0.0372	0.0913
MOSMO	0.322	-0.0389	0.682	0.184	1.75	0.0804	0.169
MOSPD1	0.412	0.202	0.622	0.107	3.85	0.000119	0.00069
MOSPD2	0.168	0.024	0.313	0.0737	2.29	0.0223	0.0603
MOSPD3	0.471	0.325	0.617	0.0744	6.33	2.38e-10	3.92e-09
MOV10	-0.179	-0.377	0.0189	0.101	-1.77	0.0762	0.162
MPC1	-0.0324	-0.193	0.129	0.0822	-0.394	0.694	0.799
MPC2	0.0451	-0.0746	0.165	0.0611	0.739	0.46	0.615
MPDU1	-0.644	-0.766	-0.521	0.0624	-10.3	6e-25	3.57e-23
MPDZ	0.996	0.554	1.44	0.226	4.41	1.01e-05	7.67e-05
MPEG1	0.597	0.421	0.772	0.0897	6.65	2.94e-11	5.48e-10
MPG	0.119	-0.0703	0.308	0.0964	1.23	0.218	0.361
MPHOSPH10	-0.0514	-0.233	0.131	0.0929	-0.554	0.58	0.716
MPHOSPH6	-0.298	-0.523	-0.0737	0.115	-2.6	0.00924	0.0293
MPHOSPH8	-0.00856	-0.202	0.185	0.0986	-0.0868	0.931	0.956
MPHOSPH9	-0.546	-0.755	-0.336	0.107	-5.11	3.19e-07	3.25e-06
MPI	0.416	0.309	0.523	0.0546	7.63	2.43e-14	6.3e-13
MPLKIP	0.298	0.127	0.469	0.0873	3.41	0.000643	0.00303
MPND	-0.166	-0.367	0.0353	0.103	-1.62	0.106	0.21
MPP1	0.137	0.000775	0.274	0.0696	1.97	0.0487	0.113
MPPE1	0.178	-0.0561	0.413	0.12	1.49	0.136	0.253
MPRIP	0.0428	-0.0945	0.18	0.0701	0.611	0.541	0.685
MPST	0.295	0.158	0.432	0.07	4.21	2.53e-05	0.000174
MPV17	0.288	0.157	0.418	0.0666	4.32	1.56e-05	0.000112
MPV17L	-0.638	-1.74	0.46	0.56	-1.14	0.255	0.404
MPV17L2	-0.0983	-0.269	0.0728	0.0873	-1.13	0.26	0.41
MPZ	0.0649	-0.383	0.513	0.229	0.284	0.776	0.857
MPZL1	0.0247	-0.0675	0.117	0.047	0.525	0.6	0.731
MPZL2	0.425	0.24	0.61	0.0945	4.5	6.8e-06	5.32e-05
MPZL3	0.131	-0.103	0.364	0.119	1.1	0.273	0.424
MR1	0.247	0.126	0.368	0.0618	3.99	6.6e-05	0.000406
MRAS	0.253	0.0361	0.469	0.11	2.29	0.0222	0.0602
MRC1	0.0234	-0.204	0.251	0.116	0.202	0.84	0.899
MRC2	0.243	0.16	0.327	0.0425	5.73	1.01e-08	1.32e-07
MRE11	-0.216	-0.379	-0.0532	0.0832	-2.6	0.00934	0.0296
MREG	-0.432	-0.922	0.0576	0.25	-1.73	0.0837	0.174
MRFAP1	0.177	0.0841	0.269	0.0472	3.74	0.000183	0.00101
MRFAP1L1	0.0681	-0.0621	0.198	0.0664	1.03	0.305	0.462
MRFAP1L2	0.223	-0.0587	0.504	0.144	1.55	0.121	0.232
MRGBP	-0.182	-0.376	0.0123	0.0989	-1.84	0.0664	0.145
MRI1	-0.0948	-0.386	0.196	0.148	-0.639	0.523	0.669
MRM1	-0.333	-0.711	0.0449	0.193	-1.73	0.0841	0.175
MRM2	-0.0255	-0.149	0.0979	0.0629	-0.404	0.686	0.793
MRM3	-0.00245	-0.235	0.23	0.119	-0.0207	0.984	0.989
MRNIP	0.167	-0.633	0.966	0.408	0.408	0.683	0.791
MROH1	-0.367	-0.537	-0.198	0.0864	-4.25	2.15e-05	0.00015
MROH6	0.302	-0.318	0.921	0.316	0.955	0.34	0.499
MROH8	0.244	-1.16	1.65	0.717	0.341	0.733	0.828
MRPL1	0.391	0.219	0.563	0.0876	4.46	8.1e-06	6.22e-05
MRPL10	0.223	0.0859	0.361	0.0701	3.19	0.00144	0.00611
MRPL11	-0.0505	-0.2	0.0987	0.0762	-0.663	0.507	0.656
MRPL12	-0.19	-0.331	-0.0491	0.072	-2.64	0.00825	0.0267
MRPL13	0.211	0.0456	0.375	0.0841	2.5	0.0123	0.0373
MRPL14	0.0137	-0.128	0.155	0.0722	0.189	0.85	0.906
MRPL15	-0.268	-0.408	-0.128	0.0713	-3.75	0.000175	0.000972
MRPL16	0.0838	-0.0556	0.223	0.0711	1.18	0.239	0.386
MRPL17	-0.0205	-0.17	0.129	0.0763	-0.269	0.788	0.864
MRPL18	-0.0335	-0.157	0.0903	0.0631	-0.53	0.596	0.729
MRPL19	0.0664	-0.0577	0.191	0.0633	1.05	0.294	0.449
MRPL2	-0.0619	-0.25	0.126	0.096	-0.644	0.519	0.666
MRPL20	-0.13	-0.275	0.0148	0.074	-1.76	0.0784	0.166
MRPL21	0.163	0.000934	0.325	0.0826	1.97	0.0487	0.113
MRPL22	0.0781	-0.129	0.285	0.105	0.74	0.459	0.614
MRPL23	-0.0054	-0.266	0.256	0.133	-0.0406	0.968	0.978
MRPL24	-0.0345	-0.188	0.119	0.0781	-0.442	0.658	0.774
MRPL27	-0.533	-0.741	-0.324	0.106	-5.02	5.25e-07	5.19e-06
MRPL28	0.0628	-0.0786	0.204	0.0721	0.871	0.384	0.543
MRPL3	-0.047	-0.152	0.0584	0.0538	-0.874	0.382	0.542
MRPL30	-0.0866	-0.241	0.0683	0.079	-1.1	0.273	0.425
MRPL32	0.0342	-0.132	0.201	0.0849	0.403	0.687	0.794
MRPL33	0.23	0.0856	0.373	0.0734	3.13	0.00177	0.00728
MRPL34	-0.0126	-0.149	0.124	0.0695	-0.182	0.856	0.91
MRPL35	-0.0604	-0.196	0.0752	0.0692	-0.873	0.382	0.542
MRPL36	-0.0455	-0.282	0.191	0.121	-0.377	0.706	0.808
MRPL37	-0.0522	-0.175	0.0703	0.0625	-0.835	0.404	0.563
MRPL38	-0.0781	-0.226	0.0699	0.0755	-1.03	0.301	0.457
MRPL39	0.145	-0.0496	0.34	0.0995	1.46	0.144	0.264
MRPL4	-0.0692	-0.191	0.0526	0.0621	-1.11	0.266	0.416
MRPL40	-0.00936	-0.195	0.176	0.0947	-0.0989	0.921	0.951
MRPL41	0.00708	-0.169	0.183	0.0899	0.0787	0.937	0.96
MRPL42	0.144	-0.011	0.299	0.0791	1.82	0.0686	0.149
MRPL43	0.0918	-0.0713	0.255	0.0832	1.1	0.27	0.421
MRPL44	0.00131	-0.15	0.153	0.0771	0.017	0.986	0.99
MRPL46	-0.0106	-0.238	0.217	0.116	-0.0914	0.927	0.954
MRPL47	0.254	0.132	0.376	0.0623	4.08	4.5e-05	0.000289
MRPL48	-0.31	-0.492	-0.128	0.0927	-3.34	0.000826	0.00377
MRPL49	-0.169	-0.31	-0.0278	0.0719	-2.35	0.019	0.0531
MRPL50	0.106	-0.0707	0.282	0.09	1.17	0.24	0.388
MRPL51	-0.0757	-0.203	0.0515	0.0649	-1.17	0.243	0.391
MRPL52	0.225	0.0606	0.39	0.084	2.68	0.00732	0.0241
MRPL53	0.174	0.0282	0.32	0.0746	2.34	0.0194	0.0541
MRPL54	-0.665	-0.888	-0.442	0.114	-5.85	4.86e-09	6.71e-08
MRPL55	0.0606	-0.201	0.322	0.134	0.454	0.65	0.769
MRPL57	0.0648	-0.0832	0.213	0.0755	0.859	0.391	0.55
MRPL58	-0.266	-0.422	-0.11	0.0795	-3.34	0.000827	0.00377
MRPL9	0.135	-0.0105	0.28	0.074	1.82	0.069	0.15
MRPS10	0.0291	-0.0996	0.158	0.0656	0.444	0.657	0.774
MRPS11	0.0763	-0.0718	0.224	0.0755	1.01	0.313	0.47
MRPS12	-0.00575	-0.204	0.192	0.101	-0.057	0.955	0.971
MRPS14	0.216	0.0178	0.415	0.101	2.14	0.0327	0.0825
MRPS15	-0.08	-0.204	0.0439	0.0632	-1.27	0.206	0.345
MRPS16	-0.138	-0.247	-0.0284	0.0557	-2.47	0.0135	0.0401
MRPS17	0.204	0.0127	0.395	0.0975	2.09	0.0365	0.09
MRPS18A	0.0469	-0.123	0.217	0.0866	0.542	0.588	0.722
MRPS18B	-0.0247	-0.156	0.107	0.0671	-0.368	0.713	0.813
MRPS18C	0.0966	-0.104	0.297	0.102	0.945	0.345	0.504
MRPS2	-0.0864	-0.242	0.0695	0.0795	-1.09	0.277	0.43
MRPS21	0.117	-0.0228	0.256	0.0712	1.64	0.101	0.202
MRPS22	0.088	-0.0843	0.26	0.088	1	0.317	0.474
MRPS23	0.189	0.0363	0.342	0.0781	2.43	0.0153	0.0445
MRPS24	0.0666	-0.0711	0.204	0.0703	0.948	0.343	0.502
MRPS25	-0.205	-0.376	-0.0339	0.0873	-2.35	0.0188	0.0528
MRPS26	-0.308	-0.524	-0.093	0.11	-2.81	0.00501	0.0175
MRPS27	0.0866	-0.0152	0.188	0.0519	1.67	0.0954	0.193
MRPS28	-0.0117	-0.181	0.158	0.0865	-0.136	0.892	0.932
MRPS30	0.0995	-0.0559	0.255	0.0793	1.25	0.21	0.35
MRPS31	0.115	-0.109	0.338	0.114	1.01	0.315	0.472
MRPS31P4	0.326	-0.269	0.921	0.304	1.07	0.283	0.437
MRPS33	0.0684	-0.0815	0.218	0.0765	0.895	0.371	0.531
MRPS34	0.222	0.101	0.342	0.0616	3.6	0.000317	0.00164
MRPS35	0.091	-0.0367	0.219	0.0652	1.4	0.163	0.29
MRPS36	-0.129	-0.314	0.0555	0.0943	-1.37	0.17	0.3
MRPS5	-0.0582	-0.201	0.0849	0.073	-0.798	0.425	0.582
MRPS6	-0.0835	-0.228	0.0609	0.0736	-1.13	0.257	0.407
MRPS7	-0.137	-0.291	0.0162	0.0784	-1.75	0.0795	0.167
MRPS9	0.132	-0.0374	0.302	0.0866	1.53	0.127	0.24
MRRF	0.28	0.146	0.414	0.0683	4.1	4.17e-05	0.00027
MRS2	0.00835	-0.146	0.163	0.0789	0.106	0.916	0.947
MRTFA	-0.312	-0.439	-0.185	0.065	-4.8	1.59e-06	1.42e-05
MRTFB	0.141	-0.0327	0.315	0.0888	1.59	0.111	0.218
MRTO4	-0.349	-0.523	-0.176	0.0886	-3.94	8.01e-05	0.000485
MS4A14	0.511	-0.393	1.41	0.461	1.11	0.268	0.419
MS4A4A	0.765	0.595	0.934	0.0865	8.84	9.17e-19	3.55e-17
MS4A4E	0.24	-0.142	0.623	0.195	1.23	0.218	0.361
MS4A6A	0.0352	-0.0896	0.16	0.0637	0.553	0.58	0.716
MS4A7	0.391	0.269	0.513	0.0624	6.26	3.81e-10	6.07e-09
MSANTD2	-0.00393	-0.391	0.384	0.198	-0.0199	0.984	0.989
MSANTD3	-0.157	-0.39	0.076	0.119	-1.32	0.187	0.321
MSANTD4	0.284	0.136	0.432	0.0754	3.76	0.000168	0.000937
MSANTD7	-0.104	-0.322	0.114	0.111	-0.937	0.349	0.508
MSH2	-0.546	-0.737	-0.354	0.0978	-5.58	2.38e-08	2.95e-07
MSH3	-0.176	-0.375	0.0226	0.101	-1.74	0.0823	0.172
MSH5	-0.244	-0.82	0.332	0.294	-0.829	0.407	0.566
MSH6	-0.489	-0.604	-0.373	0.059	-8.28	1.24e-16	3.97e-15
MSI2	0.485	0.337	0.633	0.0756	6.41	1.42e-10	2.4e-09
MSL1	-0.231	-0.349	-0.114	0.06	-3.86	0.000115	0.000673
MSL2	-0.244	-0.389	-0.0997	0.0739	-3.31	0.000934	0.0042
MSL3	-0.134	-0.273	0.00538	0.071	-1.88	0.0595	0.134
MSL3P1	0.247	-0.186	0.681	0.221	1.12	0.264	0.414
MSMO1	-0.548	-0.681	-0.415	0.0679	-8.07	7.1e-16	2.12e-14
MSN	0.123	0.0405	0.205	0.0419	2.93	0.00342	0.0127
MSR1	0.212	-0.0266	0.451	0.122	1.74	0.0815	0.171
MSRB1	0.0122	-0.183	0.208	0.0998	0.122	0.903	0.939
MSRB2	0.24	-0.00498	0.485	0.125	1.92	0.0548	0.125
MSTO1	-0.0562	-0.308	0.195	0.128	-0.438	0.661	0.776
MSX2	-0.588	-0.95	-0.227	0.184	-3.19	0.00142	0.00604
MT-ATP6	-0.0738	-0.28	0.132	0.105	-0.702	0.483	0.635
MT-ATP8	-0.0991	-0.334	0.136	0.12	-0.828	0.408	0.567
MT-CO1	0.164	-0.00741	0.336	0.0876	1.88	0.0607	0.136
MT-CO2	-0.0364	-0.219	0.146	0.093	-0.391	0.696	0.8
MT-CO3	0.0537	-0.102	0.209	0.0795	0.675	0.499	0.65
MT-CYB	-0.0324	-0.214	0.149	0.0927	-0.35	0.727	0.822
MT-ND1	0.171	-0.0356	0.377	0.105	1.62	0.105	0.208
MT-ND2	0.109	-0.0874	0.306	0.1	1.09	0.276	0.428
MT-ND3	0.0872	-0.0932	0.268	0.092	0.948	0.343	0.502
MT-ND4	0.103	-0.111	0.317	0.109	0.946	0.344	0.503
MT-ND4L	0.0653	-0.16	0.29	0.115	0.568	0.57	0.709
MT-ND5	0.0479	-0.177	0.273	0.115	0.417	0.676	0.787
MT-ND6	0.037	-0.466	0.54	0.257	0.144	0.885	0.929
MT1X	0.087	-0.453	0.627	0.276	0.316	0.752	0.841
MT2A	-0.657	-1.33	0.0136	0.342	-1.92	0.0548	0.125
MTA1	0.0233	-0.114	0.16	0.0699	0.333	0.739	0.832
MTA2	-0.224	-0.326	-0.122	0.052	-4.31	1.65e-05	0.000117
MTA3	0.207	0.0289	0.386	0.091	2.28	0.0228	0.0614
MTAP	-0.126	-0.261	0.0103	0.0693	-1.81	0.0701	0.152
MTARC1	0.225	-0.504	0.955	0.372	0.606	0.545	0.688
MTARC2	0.922	0.656	1.19	0.136	6.78	1.21e-11	2.39e-10
MTATP6P1	-0.115	-0.349	0.119	0.119	-0.965	0.334	0.493
MTBP	-0.655	-1.1	-0.208	0.228	-2.87	0.0041	0.0148
MTCH1	0.159	0.0565	0.262	0.0524	3.04	0.00238	0.0093
MTCH2	-0.18	-0.32	-0.0393	0.0717	-2.51	0.0122	0.0369
MTCL1	-0.756	-1.83	0.323	0.55	-1.37	0.169	0.299
MTCO1P12	0.101	-0.1	0.302	0.103	0.98	0.327	0.485
MTCO2P12	-0.163	-1.01	0.687	0.433	-0.375	0.707	0.808
MTCO3P12	-0.0961	-0.923	0.731	0.422	-0.228	0.82	0.887
MTCP1	0.293	-0.647	1.23	0.48	0.611	0.541	0.685
MTDH	-0.0802	-0.171	0.0102	0.0461	-1.74	0.0819	0.171
MTERF1	0.162	-0.0748	0.398	0.121	1.34	0.18	0.312
MTERF2	0.386	0.00632	0.765	0.194	1.99	0.0463	0.109
MTERF3	-0.0798	-0.358	0.199	0.142	-0.561	0.575	0.712
MTERF4	0.088	-0.098	0.274	0.0949	0.928	0.354	0.514
MTF1	0.0973	-0.0343	0.229	0.0672	1.45	0.147	0.269
MTF2	0.253	0.134	0.372	0.0607	4.17	2.99e-05	0.000202
MTFMT	-0.0738	-0.25	0.102	0.0898	-0.822	0.411	0.569
MTFP1	-0.361	-0.554	-0.168	0.0984	-3.66	0.000249	0.00133
MTFR1	0.0781	-0.161	0.317	0.122	0.641	0.521	0.668
MTFR1L	0.164	0.026	0.301	0.0702	2.33	0.0198	0.055
MTFR2	-1.07	-1.45	-0.686	0.194	-5.49	3.95e-08	4.72e-07
MTG1	-0.0209	-0.259	0.217	0.122	-0.172	0.863	0.914
MTG2	-0.056	-0.26	0.148	0.104	-0.537	0.591	0.724
MTHFD1	-0.265	-0.379	-0.15	0.0582	-4.55	5.47e-06	4.38e-05
MTHFD1L	-0.158	-0.259	-0.0563	0.0518	-3.05	0.00231	0.00909
MTHFD2	-0.321	-0.423	-0.22	0.0515	-6.24	4.46e-10	7.06e-09
MTHFD2L	-0.131	-0.434	0.173	0.155	-0.843	0.399	0.559
MTHFR	-0.117	-0.25	0.0163	0.0678	-1.72	0.0855	0.177
MTHFS	0.000813	-0.204	0.206	0.105	0.00777	0.994	0.996
MTHFSD	0.11	-0.146	0.366	0.131	0.84	0.401	0.56
MTIF2	-0.126	-0.272	0.0193	0.0742	-1.7	0.0892	0.183
MTIF3	0.0782	-0.0757	0.232	0.0785	0.996	0.319	0.477
MTLN	0.246	0.024	0.468	0.113	2.17	0.0299	0.0767
MTM1	0.09	-0.0667	0.247	0.08	1.13	0.26	0.41
MTMR1	-0.03	-0.153	0.093	0.0627	-0.477	0.633	0.756
MTMR10	0.0448	-0.0819	0.172	0.0647	0.693	0.488	0.64
MTMR12	-0.0154	-0.133	0.102	0.06	-0.257	0.797	0.871
MTMR14	0.00833	-0.0955	0.112	0.053	0.157	0.875	0.922
MTMR2	0.218	0.0402	0.397	0.0909	2.4	0.0163	0.0469
MTMR3	-0.0249	-0.15	0.101	0.064	-0.389	0.698	0.801
MTMR4	-0.237	-0.396	-0.0778	0.0811	-2.92	0.0035	0.013
MTMR6	0.175	0.0479	0.302	0.0649	2.7	0.00696	0.0231
MTMR8	0.445	-0.167	1.06	0.312	1.42	0.154	0.278
MTMR9	-0.0114	-0.224	0.201	0.108	-0.105	0.916	0.947
MTMR9LP	1.35	0.417	2.29	0.477	2.83	0.00459	0.0163
MTND1P23	0.291	-0.0587	0.641	0.179	1.63	0.103	0.205
MTND2P28	0.12	-0.1	0.34	0.112	1.07	0.287	0.44
MTND4P12	0.0422	-0.342	0.426	0.196	0.215	0.829	0.892
MTO1	-0.0874	-0.248	0.073	0.0818	-1.07	0.286	0.44
MTOR	-0.175	-0.297	-0.0523	0.0624	-2.8	0.00514	0.0179
MTPAP	-0.0538	-0.272	0.165	0.111	-0.483	0.629	0.753
MTPN	0.0603	-0.0341	0.155	0.0481	1.25	0.21	0.351
MTR	-0.343	-0.485	-0.202	0.072	-4.77	1.87e-06	1.65e-05
MTRES1	0.0533	-0.228	0.335	0.144	0.371	0.71	0.811
MTREX	0.025	-0.0843	0.134	0.0557	0.448	0.654	0.771
MTRF1	0.141	-0.226	0.509	0.188	0.754	0.451	0.606
MTRF1L	0.0432	-0.105	0.191	0.0756	0.571	0.568	0.707
MTRFR	-0.0415	-0.317	0.234	0.14	-0.296	0.767	0.851
MTRR	0.0151	-0.153	0.183	0.0857	0.176	0.86	0.913
MTURN	0.629	0.444	0.815	0.0948	6.64	3.08e-11	5.73e-10
MTUS1	0.214	0.1	0.327	0.0579	3.69	0.000222	0.00119
MTUS2	-0.115	-0.878	0.649	0.389	-0.294	0.769	0.852
MTX1	0.0521	-0.128	0.232	0.0918	0.567	0.571	0.709
MTX2	0.0681	-0.139	0.275	0.105	0.646	0.519	0.666
MTX3	0.0317	-0.298	0.361	0.168	0.189	0.85	0.906
MUC1	1.47	0.7	2.24	0.393	3.74	0.000184	0.00102
MUL1	0.0777	-0.0559	0.211	0.0681	1.14	0.254	0.404
MUS81	-0.0494	-0.221	0.123	0.0877	-0.563	0.574	0.711
MUTYH	-0.0273	-0.294	0.24	0.136	-0.2	0.841	0.899
MVB12A	0.28	0.111	0.448	0.0861	3.25	0.00116	0.00507
MVB12B	-0.441	-0.736	-0.147	0.15	-2.94	0.00333	0.0124
MVD	-0.583	-0.746	-0.421	0.083	-7.03	2e-12	4.29e-11
MVK	-0.833	-1.02	-0.646	0.0953	-8.74	2.35e-18	8.86e-17
MVP	0.0201	-0.0843	0.124	0.0533	0.377	0.706	0.808
MX1	0.785	0.114	1.46	0.342	2.29	0.0219	0.0594
MX2	0.164	-0.426	0.753	0.301	0.544	0.586	0.72
MXD1	-0.0904	-0.241	0.0603	0.0769	-1.18	0.24	0.387
MXD3	-0.713	-1.07	-0.355	0.182	-3.91	9.4e-05	0.00056
MXD4	0.0283	-0.0826	0.139	0.0566	0.5	0.617	0.744
MXI1	0.883	0.677	1.09	0.106	8.37	5.89e-17	1.93e-15
MXRA7	0.673	0.319	1.03	0.181	3.72	0.000199	0.00109
MYADM	0.053	-0.0572	0.163	0.0562	0.942	0.346	0.505
MYBBP1A	-0.147	-0.296	0.00289	0.0763	-1.92	0.0546	0.125
MYBL1	-0.825	-1.54	-0.114	0.363	-2.27	0.023	0.0619
MYBL2	-2.78	-3.06	-2.49	0.145	-19.2	8.24e-82	8.82e-79
MYBPC1	1.27	0.556	1.98	0.363	3.49	0.000484	0.00236
MYBPH	0.0135	-0.243	0.27	0.131	0.103	0.918	0.949
MYC	-0.056	-0.18	0.0678	0.0632	-0.886	0.376	0.535
MYCBP	0.112	-0.0279	0.251	0.0711	1.57	0.117	0.226
MYCBP2	0.0503	-0.0619	0.163	0.0573	0.879	0.379	0.539
MYCL	-0.207	-0.338	-0.0755	0.067	-3.09	0.00202	0.00811
MYD88	-0.0162	-0.117	0.0845	0.0514	-0.316	0.752	0.841
MYDGF	-0.0936	-0.215	0.0282	0.0622	-1.51	0.132	0.248
MYEF2	0.401	0.0491	0.752	0.179	2.23	0.0255	0.0675
MYEOV	0.0285	-0.182	0.239	0.108	0.265	0.791	0.866
MYH10	0.0203	-0.383	0.424	0.206	0.0984	0.922	0.951
MYH9	-0.149	-0.261	-0.0364	0.0574	-2.6	0.00946	0.0299
MYL12A	-0.12	-0.206	-0.0343	0.0437	-2.75	0.00602	0.0205
MYL12B	0.169	0.0796	0.258	0.0454	3.71	0.000205	0.00112
MYL5	0.226	-0.19	0.642	0.212	1.06	0.288	0.442
MYL6	-0.234	-0.328	-0.141	0.0477	-4.91	8.98e-07	8.52e-06
MYL6B	0.636	0.448	0.823	0.0956	6.65	2.88e-11	5.39e-10
MYL9	0.701	0.256	1.15	0.227	3.08	0.00204	0.0082
MYLIP	0.517	0.0567	0.978	0.235	2.2	0.0277	0.0722
MYLK	-0.438	-1.55	0.671	0.566	-0.775	0.439	0.594
MYLK3	0.451	-0.101	1	0.282	1.6	0.109	0.215
MYLK4	0.105	-0.841	1.05	0.483	0.218	0.828	0.891
MYNN	-0.101	-0.29	0.0883	0.0965	-1.04	0.296	0.451
MYO10	-0.226	-0.433	-0.0197	0.105	-2.15	0.0318	0.0806
MYO15B	-0.688	-1.4	0.0282	0.366	-1.88	0.0597	0.134
MYO18A	-0.207	-0.33	-0.0843	0.0626	-3.31	0.000943	0.00423
MYO19	-1.51	-1.82	-1.19	0.159	-9.45	3.39e-21	1.59e-19
MYO1B	0.373	0.211	0.535	0.0827	4.51	6.55e-06	5.15e-05
MYO1C	-0.191	-0.305	-0.0764	0.0583	-3.27	0.00108	0.00475
MYO1D	0.235	0.121	0.35	0.0583	4.04	5.32e-05	0.000335
MYO1E	0.259	0.124	0.394	0.0687	3.77	0.000164	0.00092
MYO1F	-0.136	-0.224	-0.0472	0.0451	-3.01	0.00264	0.0102
MYO1G	0.277	0.165	0.39	0.0574	4.83	1.35e-06	1.24e-05
MYO5A	-0.138	-0.272	-0.00382	0.0685	-2.02	0.0438	0.104
MYO5C	0.675	0.206	1.14	0.239	2.82	0.00476	0.0168
MYO6	0.255	0.125	0.385	0.0662	3.85	0.000116	0.000677
MYO7A	-0.962	-1.35	-0.569	0.2	-4.8	1.57e-06	1.41e-05
MYO9A	0.254	0.0377	0.47	0.11	2.3	0.0214	0.0583
MYO9B	-0.143	-0.276	-0.0106	0.0676	-2.12	0.0343	0.0856
MYOF	-0.256	-0.35	-0.162	0.048	-5.32	1.02e-07	1.14e-06
MYOM1	-0.166	-0.868	0.536	0.358	-0.463	0.643	0.763
MYORG	0.077	-0.376	0.53	0.231	0.333	0.739	0.832
MYOZ1	-0.214	-0.993	0.565	0.397	-0.539	0.59	0.723
MYPOP	-0.164	-0.364	0.035	0.102	-1.62	0.106	0.21
MYSM1	0.0525	-0.138	0.243	0.0974	0.539	0.59	0.724
MYZAP	0.118	-0.257	0.492	0.191	0.616	0.538	0.682
MZF1	-0.248	-0.723	0.227	0.243	-1.02	0.307	0.464
MZT1	-0.372	-0.602	-0.142	0.117	-3.17	0.00151	0.00636
MZT2A	-0.143	-0.329	0.0434	0.0949	-1.5	0.133	0.249
MZT2B	-0.109	-0.306	0.0879	0.1	-1.08	0.278	0.431
N4BP1	0.112	-0.00865	0.232	0.0615	1.82	0.0689	0.15
N4BP2	-0.139	-0.312	0.0347	0.0884	-1.57	0.117	0.226
N4BP2L1	0.176	-0.392	0.743	0.289	0.607	0.544	0.687
N4BP2L2	0.058	-0.103	0.219	0.0819	0.708	0.479	0.632
N6AMT1	0.184	-0.19	0.558	0.191	0.965	0.335	0.493
NAA10	0.109	-0.0206	0.238	0.066	1.65	0.0993	0.199
NAA15	-0.0933	-0.216	0.0296	0.0627	-1.49	0.137	0.254
NAA16	-0.119	-0.374	0.136	0.13	-0.917	0.359	0.519
NAA20	0.238	0.112	0.364	0.0644	3.7	0.000217	0.00117
NAA25	-0.148	-0.29	-0.00596	0.0723	-2.04	0.0411	0.0993
NAA30	0.0631	-0.0851	0.211	0.0756	0.834	0.404	0.563
NAA35	-0.0669	-0.255	0.121	0.096	-0.697	0.486	0.638
NAA38	-0.155	-0.337	0.0268	0.0928	-1.67	0.0947	0.192
NAA40	0.0764	-0.0862	0.239	0.083	0.921	0.357	0.517
NAA50	0.00214	-0.0878	0.0921	0.0459	0.0466	0.963	0.975
NAA60	0.0646	-0.0662	0.195	0.0667	0.968	0.333	0.491
NAA80	-0.068	-0.326	0.19	0.132	-0.517	0.605	0.736
NAAA	-0.528	-0.677	-0.379	0.076	-6.95	3.6e-12	7.55e-11
NAB1	-0.395	-0.596	-0.194	0.103	-3.85	0.000119	0.000688
NAB2	0.284	0.0611	0.507	0.114	2.5	0.0125	0.0377
NABP1	0.152	-0.0152	0.318	0.0851	1.78	0.0749	0.159
NABP2	-0.103	-0.26	0.0542	0.0801	-1.28	0.199	0.336
NACA	0.14	0.059	0.22	0.0411	3.4	0.000683	0.00319
NACC1	0.186	0.0699	0.302	0.0593	3.14	0.00169	0.007
NACC2	0.391	0.0656	0.717	0.166	2.35	0.0185	0.0521
NADK	-0.142	-0.262	-0.0207	0.0617	-2.3	0.0217	0.0591
NADK2	-0.31	-0.476	-0.144	0.0846	-3.66	0.000253	0.00134
NADSYN1	-0.108	-0.221	0.00625	0.0581	-1.85	0.064	0.142
NAE1	-0.384	-0.618	-0.15	0.12	-3.21	0.00133	0.00567
NAF1	0.166	-0.0652	0.398	0.118	1.41	0.159	0.285
NAGA	-0.437	-0.528	-0.346	0.0465	-9.4	5.32e-21	2.43e-19
NAGK	0.0306	-0.0874	0.149	0.0602	0.508	0.611	0.74
NAGLU	-0.071	-0.23	0.088	0.0811	-0.876	0.381	0.541
NAGPA	-0.117	-0.272	0.0375	0.079	-1.49	0.137	0.254
NAGS	0.257	-0.178	0.692	0.222	1.16	0.247	0.395
NAIF1	-0.265	-0.524	-0.00641	0.132	-2.01	0.0446	0.106
NAIP	-0.0731	-0.187	0.0404	0.0579	-1.26	0.207	0.347
NAIPP1	0.79	-0.0624	1.64	0.435	1.82	0.0693	0.15
NAIPP3	0.79	-0.0624	1.64	0.435	1.82	0.0693	0.15
NAMPT	0.155	0.0268	0.283	0.0653	2.37	0.0178	0.0504
NAMPTP1	0.0969	-0.363	0.557	0.235	0.413	0.68	0.79
NANP	-0.0608	-0.29	0.168	0.117	-0.52	0.603	0.734
NANS	-0.158	-0.285	-0.0308	0.0648	-2.43	0.0149	0.0436
NAP1L1	0.165	0.0738	0.255	0.0463	3.55	0.000378	0.00192
NAP1L4	-0.0348	-0.205	0.135	0.0868	-0.401	0.689	0.795
NAP1L5	0.873	0.403	1.34	0.239	3.64	0.000269	0.00142
NAPA	0.136	0.0291	0.243	0.0546	2.49	0.0127	0.0381
NAPB	0.336	-0.0139	0.686	0.179	1.88	0.0598	0.134
NAPEPLD	0.205	-0.152	0.562	0.182	1.13	0.26	0.41
NAPG	-0.0391	-0.257	0.179	0.111	-0.351	0.726	0.822
NAPRT	0.23	0.0133	0.446	0.11	2.08	0.0375	0.0919
NAPSB	0.0554	-0.0517	0.163	0.0547	1.01	0.311	0.468
NARF	-0.104	-0.26	0.0513	0.0793	-1.31	0.189	0.324
NARS1	0.000882	-0.09	0.0917	0.0464	0.019	0.985	0.99
NARS2	0.218	0.0058	0.431	0.108	2.01	0.0441	0.105
NASP	-0.492	-0.618	-0.366	0.0642	-7.66	1.79e-14	4.69e-13
NAT1	0.133	-0.0848	0.351	0.111	1.2	0.231	0.376
NAT10	0.0137	-0.105	0.132	0.0606	0.227	0.821	0.887
NAT14	0.628	0.225	1.03	0.205	3.06	0.00223	0.0088
NAT8L	-0.0692	-0.37	0.231	0.153	-0.451	0.652	0.77
NAT9	0.299	0.112	0.486	0.0953	3.14	0.0017	0.00704
NATD1	0.389	0.166	0.613	0.114	3.41	0.000639	0.00301
NAV1	0.00126	-0.131	0.133	0.0674	0.0187	0.985	0.99
NAV3	0.392	0.104	0.679	0.146	2.67	0.00752	0.0247
NAXD	0.0598	-0.129	0.248	0.0961	0.622	0.534	0.679
NAXE	-0.0393	-0.172	0.0938	0.0679	-0.578	0.563	0.703
NBAS	0.0641	-0.0759	0.204	0.0714	0.897	0.37	0.529
NBDY	0.154	0.0228	0.284	0.0667	2.3	0.0213	0.0582
NBEA	0.509	0.107	0.912	0.205	2.48	0.0131	0.0391
NBEAL1	0.0843	-0.158	0.327	0.124	0.681	0.496	0.647
NBEAL2	0.00948	-0.0894	0.108	0.0505	0.188	0.851	0.906
NBEAP2	0.276	-0.459	1.01	0.375	0.735	0.462	0.617
NBL1	-1.42	-2.34	-0.505	0.469	-3.04	0.00239	0.00933
NBN	-0.289	-0.416	-0.161	0.065	-4.45	8.78e-06	6.71e-05
NBPF1	-0.0885	-0.377	0.2	0.147	-0.601	0.548	0.69
NBPF10	0.523	-0.0328	1.08	0.284	1.84	0.0651	0.143
NBPF11	-0.128	-0.576	0.32	0.229	-0.56	0.575	0.712
NBPF12	0.0323	-0.395	0.46	0.218	0.148	0.882	0.926
NBPF14	0.481	0.148	0.815	0.17	2.83	0.00468	0.0165
NBPF15	0.32	0.0696	0.57	0.128	2.51	0.0122	0.037
NBPF19	0.334	-0.0245	0.692	0.183	1.83	0.0679	0.148
NBPF20	0.133	-0.595	0.861	0.372	0.359	0.72	0.817
NBPF26	0.409	-0.313	1.13	0.369	1.11	0.267	0.418
NBPF8	0.381	0.117	0.645	0.135	2.83	0.00469	0.0166
NBPF9	0.0494	-0.126	0.224	0.0893	0.554	0.58	0.716
NBR1	-0.0245	-0.126	0.0768	0.0516	-0.474	0.636	0.758
NCALD	-0.479	-1.5	0.541	0.52	-0.92	0.357	0.518
NCAM1	0.223	-0.0406	0.486	0.134	1.66	0.0973	0.196
NCAPD2	-0.761	-0.893	-0.629	0.0672	-11.3	1.09e-29	8.48e-28
NCAPD3	-0.584	-0.731	-0.437	0.0751	-7.78	7.41e-15	2.03e-13
NCAPG	-2.45	-2.75	-2.15	0.153	-16	5.83e-58	2.45e-55
NCAPG2	-1.52	-1.74	-1.3	0.112	-13.5	1.1e-41	1.73e-39
NCAPH	-1.64	-1.86	-1.43	0.112	-14.7	5.23e-49	1.28e-46
NCAPH2	-0.615	-0.83	-0.399	0.11	-5.59	2.31e-08	2.87e-07
NCBP1	-0.0117	-0.118	0.095	0.0545	-0.216	0.829	0.892
NCBP2	0.0625	-0.0453	0.17	0.055	1.14	0.256	0.405
NCBP2AS2	0.0845	-0.182	0.351	0.136	0.621	0.535	0.68
NCBP3	-0.193	-0.367	-0.0176	0.0893	-2.16	0.031	0.0791
NCDN	0.0337	-0.142	0.21	0.0898	0.375	0.708	0.809
NCEH1	0.202	0.0801	0.324	0.0623	3.25	0.00117	0.00512
NCF1	-0.223	-0.318	-0.128	0.0484	-4.6	4.15e-06	3.41e-05
NCF1B	-0.203	-0.358	-0.0474	0.0793	-2.56	0.0105	0.0328
NCF1C	-0.204	-0.307	-0.102	0.0524	-3.9	9.55e-05	0.000568
NCF2	-0.201	-0.307	-0.0942	0.0543	-3.7	0.00022	0.00119
NCF4	0.329	0.235	0.423	0.0481	6.84	7.7e-12	1.56e-10
NCK1	-0.0237	-0.161	0.114	0.0701	-0.338	0.736	0.829
NCK2	0.299	0.137	0.46	0.0823	3.63	0.000284	0.00148
NCKAP1L	-0.0481	-0.125	0.0288	0.0393	-1.23	0.22	0.363
NCKAP5	-0.204	-0.39	-0.0185	0.0949	-2.15	0.0312	0.0793
NCKAP5L	-0.127	-0.278	0.0229	0.0767	-1.66	0.0967	0.195
NCKIPSD	-0.161	-0.312	-0.00893	0.0774	-2.08	0.0379	0.0928
NCL	-0.202	-0.306	-0.0979	0.053	-3.81	0.00014	0.000801
NCLN	-0.227	-0.376	-0.078	0.076	-2.99	0.00282	0.0108
NCOA1	-0.122	-0.26	0.0161	0.0704	-1.73	0.0833	0.174
NCOA2	0.0567	-0.0864	0.2	0.073	0.777	0.437	0.593
NCOA3	0.0328	-0.0738	0.139	0.0544	0.603	0.546	0.689
NCOA4	-0.00518	-0.0933	0.0829	0.0449	-0.115	0.908	0.942
NCOA5	-0.113	-0.243	0.0159	0.066	-1.72	0.0857	0.177
NCOA6	-0.124	-0.308	0.0604	0.0939	-1.32	0.188	0.322
NCOA7	0.508	0.322	0.695	0.0954	5.33	9.74e-08	1.09e-06
NCOR1	-0.0978	-0.232	0.0366	0.0686	-1.43	0.154	0.278
NCOR2	-0.327	-0.516	-0.137	0.0967	-3.38	0.000725	0.00336
NCR3LG1	-0.529	-0.985	-0.0726	0.233	-2.27	0.0231	0.0621
NCS1	-0.506	-0.796	-0.215	0.148	-3.41	0.000639	0.00301
NCSTN	-0.0945	-0.197	0.00826	0.0524	-1.8	0.0715	0.154
NDC1	-0.343	-0.473	-0.214	0.066	-5.21	1.93e-07	2.05e-06
NDC80	-2.18	-2.49	-1.87	0.159	-13.7	7.24e-43	1.26e-40
NDE1	-0.0389	-0.712	0.634	0.343	-0.113	0.91	0.944
NDEL1	-0.143	-0.342	0.0566	0.102	-1.4	0.16	0.287
NDFIP1	0.21	0.107	0.314	0.0529	3.98	7e-05	0.000429
NDFIP2	0.0635	-0.302	0.429	0.187	0.34	0.734	0.828
NDN	0.246	-0.0363	0.528	0.144	1.71	0.0877	0.181
NDOR1	-0.249	-0.441	-0.0559	0.0983	-2.53	0.0114	0.0351
NDRG1	-0.536	-0.636	-0.436	0.0509	-10.5	6.72e-26	4.26e-24
NDRG2	-0.0537	-0.148	0.0403	0.0479	-1.12	0.263	0.413
NDRG3	0.15	0.0263	0.273	0.0629	2.38	0.0174	0.0496
NDST1	-0.0497	-0.146	0.0462	0.0489	-1.02	0.31	0.467
NDST2	-0.17	-0.3	-0.0388	0.0667	-2.54	0.0111	0.0341
NDUFA1	-0.215	-0.342	-0.0875	0.0649	-3.31	0.000938	0.00421
NDUFA10	0.0462	-0.0686	0.161	0.0586	0.789	0.43	0.587
NDUFA11	-0.077	-0.238	0.0844	0.0823	-0.935	0.35	0.509
NDUFA12	0.32	0.218	0.422	0.0521	6.14	8.26e-10	1.27e-08
NDUFA13	-0.128	-0.245	-0.0107	0.0597	-2.14	0.0324	0.0818
NDUFA2	-0.0648	-0.214	0.0847	0.0763	-0.849	0.396	0.555
NDUFA3	0.141	-0.45	0.732	0.302	0.468	0.64	0.761
NDUFA4	0.0699	-0.0415	0.181	0.0568	1.23	0.219	0.361
NDUFA4L2	0.602	-0.526	1.73	0.575	1.05	0.295	0.451
NDUFA5	-0.0163	-0.149	0.116	0.0677	-0.241	0.81	0.881
NDUFA6	-0.123	-0.285	0.0387	0.0826	-1.49	0.136	0.252
NDUFA7	0.3	0.131	0.469	0.0861	3.48	0.000493	0.0024
NDUFA8	-0.057	-0.208	0.094	0.0771	-0.74	0.46	0.615
NDUFA9	0.00836	-0.131	0.148	0.0713	0.117	0.907	0.941
NDUFAB1	-0.0692	-0.204	0.0654	0.0687	-1.01	0.314	0.471
NDUFAF1	-0.0534	-0.253	0.147	0.102	-0.523	0.601	0.732
NDUFAF2	-0.0727	-0.322	0.177	0.127	-0.571	0.568	0.707
NDUFAF3	-0.0502	-0.207	0.106	0.08	-0.628	0.53	0.675
NDUFAF4	0.0436	-0.169	0.256	0.108	0.402	0.687	0.794
NDUFAF5	-0.0148	-0.312	0.283	0.152	-0.0973	0.922	0.952
NDUFAF6	-0.374	-0.641	-0.107	0.136	-2.75	0.00598	0.0204
NDUFAF7	-0.0436	-0.315	0.227	0.138	-0.315	0.752	0.841
NDUFAF8	-0.159	-0.392	0.0749	0.119	-1.33	0.183	0.316
NDUFB1	0.0112	-0.117	0.139	0.0652	0.171	0.864	0.915
NDUFB10	-0.188	-0.337	-0.0397	0.0758	-2.48	0.013	0.0389
NDUFB11	-0.0541	-0.17	0.0618	0.0591	-0.915	0.36	0.52
NDUFB2	-0.449	-0.597	-0.3	0.0756	-5.93	2.96e-09	4.21e-08
NDUFB3	0.154	0.0227	0.286	0.0671	2.3	0.0216	0.0587
NDUFB4	-0.0712	-0.213	0.0702	0.0721	-0.987	0.324	0.482
NDUFB5	0.0801	-0.0292	0.189	0.0558	1.44	0.151	0.273
NDUFB6	0.0617	-0.131	0.255	0.0984	0.628	0.53	0.676
NDUFB7	-0.0974	-0.245	0.0505	0.0754	-1.29	0.197	0.334
NDUFB8	0.113	-0.00601	0.233	0.061	1.86	0.0627	0.139
NDUFB9	-0.0647	-0.195	0.0651	0.0663	-0.977	0.329	0.487
NDUFC1	-0.134	-0.334	0.0661	0.102	-1.31	0.19	0.324
NDUFC2	0.193	0.0805	0.306	0.0576	3.36	0.000789	0.00362
NDUFC2-KCTD14	-0.474	-1.2	0.247	0.368	-1.29	0.197	0.334
NDUFS1	-0.135	-0.275	0.00564	0.0717	-1.88	0.0599	0.134
NDUFS2	0.042	-0.0547	0.139	0.0493	0.851	0.395	0.554
NDUFS3	-0.231	-0.388	-0.0742	0.0801	-2.89	0.0039	0.0142
NDUFS4	0.00742	-0.164	0.179	0.0873	0.085	0.932	0.957
NDUFS5	0.0852	-0.0224	0.193	0.0549	1.55	0.121	0.231
NDUFS6	-0.232	-0.377	-0.0863	0.0742	-3.12	0.00179	0.00736
NDUFS7	-0.15	-0.309	0.0093	0.0812	-1.85	0.065	0.143
NDUFS8	0.00944	-0.126	0.144	0.0688	0.137	0.891	0.932
NDUFV1	-0.00875	-0.124	0.107	0.0589	-0.149	0.882	0.926
NDUFV2	-0.00866	-0.13	0.113	0.0619	-0.14	0.889	0.931
NDUFV2P1	0.243	-0.109	0.595	0.179	1.35	0.176	0.307
NDUFV3	-0.207	-0.345	-0.0694	0.0703	-2.95	0.00321	0.012
NECAB3	0.0443	-0.204	0.292	0.127	0.35	0.726	0.822
NECAP1	0.204	-0.000178	0.409	0.104	1.96	0.0502	0.116
NECAP2	0.128	0.00115	0.256	0.0649	1.98	0.048	0.112
NECTIN1	0.0117	-0.36	0.383	0.19	0.0616	0.951	0.968
NECTIN2	0.0308	-0.0862	0.148	0.0597	0.516	0.606	0.736
NECTIN3	-0.0196	-0.493	0.453	0.241	-0.0814	0.935	0.958
NEDD1	-0.0304	-0.203	0.143	0.0882	-0.344	0.731	0.826
NEDD4	-0.646	-1.01	-0.282	0.186	-3.47	0.000515	0.00249
NEDD4L	0.113	-0.029	0.256	0.0726	1.56	0.118	0.228
NEDD8	0.206	0.0823	0.329	0.0631	3.26	0.0011	0.00482
NEDD9	-0.0659	-0.214	0.0821	0.0756	-0.873	0.383	0.542
NEFH	-0.145	-0.357	0.0666	0.108	-1.34	0.179	0.311
NEIL1	0.585	0.0944	1.08	0.25	2.34	0.0194	0.0542
NEIL2	0.117	-0.634	0.868	0.383	0.305	0.76	0.846
NEIL3	-2.24	-2.83	-1.65	0.301	-7.43	1.08e-13	2.62e-12
NEK1	0.329	0.0872	0.57	0.123	2.67	0.00763	0.025
NEK11	1.25	0.437	2.06	0.415	3.01	0.00258	0.00999
NEK2	-1.67	-2.06	-1.28	0.2	-8.37	5.92e-17	1.93e-15
NEK3	-0.122	-0.412	0.168	0.148	-0.824	0.41	0.568
NEK4	-0.0484	-0.263	0.166	0.109	-0.442	0.658	0.774
NEK6	0.051	-0.0435	0.146	0.0482	1.06	0.29	0.445
NEK7	0.0486	-0.0723	0.169	0.0617	0.787	0.431	0.587
NEK8	-0.469	-1.24	0.301	0.393	-1.19	0.232	0.378
NEK9	0.467	0.359	0.576	0.0554	8.43	3.41e-17	1.15e-15
NELFA	-0.0498	-0.244	0.144	0.099	-0.503	0.615	0.743
NELFB	-0.197	-0.349	-0.0449	0.0776	-2.54	0.0111	0.0343
NELFCD	-0.0897	-0.211	0.0315	0.0619	-1.45	0.147	0.268
NELFE	0.0629	-0.131	0.257	0.0988	0.636	0.525	0.671
NEMF	-0.0612	-0.206	0.0841	0.0741	-0.825	0.409	0.568
NEMP1	-0.502	-0.694	-0.31	0.098	-5.13	2.96e-07	3.05e-06
NEMP2	-0.72	-1.04	-0.397	0.165	-4.37	1.26e-05	9.26e-05
NENF	-0.0433	-0.227	0.14	0.0936	-0.463	0.643	0.764
NEO1	0.646	0.326	0.966	0.163	3.95	7.7e-05	0.000468
NEPRO	0.279	0.147	0.411	0.0673	4.14	3.45e-05	0.00023
NET1	-0.424	-0.557	-0.29	0.0682	-6.21	5.17e-10	8.14e-09
NETO2	-0.975	-1.13	-0.825	0.0766	-12.7	3.99e-37	4.8e-35
NEU1	-0.329	-1.01	0.353	0.348	-0.946	0.344	0.503
NEU3	0.469	0.289	0.65	0.0921	5.09	3.53e-07	3.58e-06
NEURL1	-0.155	-0.871	0.561	0.365	-0.425	0.671	0.783
NEURL1B	-1.18	-1.95	-0.408	0.392	-3	0.00269	0.0103
NEURL2	0.441	-0.192	1.07	0.323	1.36	0.172	0.302
NEURL4	-0.192	-0.507	0.124	0.161	-1.19	0.234	0.38
NEXMIF	-0.759	-1.61	0.096	0.436	-1.74	0.0818	0.171
NF1	0.189	0.0766	0.302	0.0574	3.3	0.000982	0.00439
NF2	-0.345	-0.496	-0.194	0.077	-4.48	7.61e-06	5.9e-05
NFAM1	-0.14	-0.266	-0.0146	0.0642	-2.19	0.0287	0.0741
NFAT5	0.0318	-0.122	0.185	0.0783	0.406	0.685	0.793
NFATC1	-0.156	-0.338	0.0267	0.0932	-1.67	0.0942	0.191
NFATC2	-0.0786	-0.194	0.0372	0.059	-1.33	0.183	0.316
NFATC2IP	-0.258	-0.427	-0.088	0.0866	-2.98	0.00291	0.0111
NFATC3	0.0991	-0.0127	0.211	0.0571	1.74	0.0823	0.172
NFE2L1	-0.348	-0.458	-0.237	0.0564	-6.17	7.04e-10	1.09e-08
NFE2L2	-0.165	-0.279	-0.0522	0.0578	-2.86	0.00419	0.0151
NFE2L3	-0.00754	-0.208	0.193	0.102	-0.0736	0.941	0.963
NFIC	-0.397	-0.593	-0.2	0.1	-3.96	7.57e-05	0.000461
NFIL3	-0.0247	-0.185	0.136	0.0819	-0.301	0.763	0.848
NFKB1	-0.361	-0.476	-0.246	0.0586	-6.16	7.11e-10	1.1e-08
NFKB2	-0.571	-0.748	-0.394	0.0903	-6.32	2.53e-10	4.15e-09
NFKBIA	-0.542	-0.657	-0.427	0.0587	-9.23	2.63e-20	1.15e-18
NFKBIB	-0.0099	-0.294	0.274	0.145	-0.0684	0.945	0.965
NFKBID	-0.348	-0.758	0.0615	0.209	-1.67	0.0958	0.194
NFKBIE	-0.227	-0.345	-0.108	0.0605	-3.75	0.00018	0.000994
NFKBIZ	-0.13	-0.259	-0.00092	0.0658	-1.97	0.0484	0.113
NFRKB	0.027	-0.164	0.218	0.0974	0.277	0.782	0.861
NFS1	-0.0853	-0.284	0.113	0.101	-0.843	0.399	0.559
NFU1	0.0431	-0.109	0.196	0.0778	0.555	0.579	0.715
NFX1	0.15	0.0306	0.27	0.0611	2.46	0.0139	0.041
NFXL1	0.193	-0.079	0.465	0.139	1.39	0.164	0.292
NFYA	-0.0721	-0.212	0.0678	0.0714	-1.01	0.313	0.47
NFYB	-0.203	-0.425	0.0188	0.113	-1.79	0.0728	0.156
NFYC	-0.186	-0.305	-0.0674	0.0605	-3.07	0.00211	0.00842
NGDN	-0.0151	-0.203	0.173	0.096	-0.158	0.875	0.922
NGLY1	-0.24	-0.43	-0.0502	0.0969	-2.48	0.0132	0.0394
NGRN	0.12	-0.00858	0.25	0.0658	1.83	0.0673	0.147
NHEJ1	-0.647	-0.884	-0.41	0.121	-5.36	8.51e-08	9.62e-07
NHERF1	0.184	0.0732	0.295	0.0565	3.26	0.00113	0.00496
NHERF2	-0.0291	-0.498	0.44	0.239	-0.122	0.903	0.939
NHLRC2	-0.17	-0.35	0.0102	0.0918	-1.85	0.0645	0.143
NHLRC3	-0.0147	-0.139	0.109	0.0633	-0.232	0.816	0.885
NHLRC4	0.0782	-0.835	0.991	0.466	0.168	0.867	0.917
NHP2	-0.168	-0.307	-0.03	0.0707	-2.38	0.0171	0.0489
NHS	0.0144	-0.423	0.452	0.223	0.0646	0.948	0.967
NHSL1	-0.201	-0.485	0.084	0.145	-1.38	0.167	0.295
NIBAN1	-0.191	-0.306	-0.076	0.0586	-3.26	0.00113	0.00494
NIBAN2	-0.232	-0.355	-0.108	0.0629	-3.68	0.000231	0.00124
NICN1	0.269	0.047	0.492	0.114	2.37	0.0176	0.05
NIF3L1	-0.345	-0.548	-0.141	0.104	-3.32	0.000894	0.00404
NIFK	-0.0441	-0.167	0.0787	0.0627	-0.704	0.481	0.634
NIN	-0.0465	-0.193	0.0997	0.0746	-0.623	0.533	0.679
NINJ1	0.356	0.266	0.446	0.0459	7.74	9.56e-15	2.58e-13
NINJ2	0.152	0.0074	0.296	0.0736	2.06	0.0393	0.0957
NINL	0.0423	-0.52	0.604	0.287	0.148	0.883	0.926
NIP7	-0.0468	-0.2	0.107	0.0783	-0.598	0.55	0.692
NIPA1	-0.366	-0.564	-0.168	0.101	-3.62	0.000295	0.00154
NIPA2	0.0686	-0.0282	0.165	0.0494	1.39	0.165	0.293
NIPAL2	-0.0717	-0.259	0.116	0.0958	-0.748	0.454	0.609
NIPAL3	0.124	-0.0359	0.284	0.0816	1.52	0.129	0.243
NIPBL	-0.0681	-0.223	0.0867	0.079	-0.863	0.388	0.547
NIPSNAP1	0.373	0.264	0.482	0.0556	6.7	2.12e-11	4.03e-10
NIPSNAP2	-0.524	-0.641	-0.408	0.0594	-8.83	1e-18	3.86e-17
NIPSNAP3A	-0.164	-0.347	0.0188	0.0934	-1.76	0.0787	0.166
NIPSNAP3B	0.732	0.0929	1.37	0.326	2.25	0.0248	0.0658
NISCH	0.0588	-0.0453	0.163	0.0531	1.11	0.268	0.419
NIT1	0.323	0.145	0.501	0.0908	3.56	0.000376	0.00191
NIT2	-0.35	-0.529	-0.172	0.0911	-3.84	0.000121	0.000702
NKAIN3	0.196	-0.375	0.767	0.291	0.674	0.501	0.651
NKAP	0.0507	-0.164	0.266	0.11	0.462	0.644	0.764
NKAPD1	0.203	0.0495	0.357	0.0785	2.59	0.00956	0.0302
NKD1	-0.0366	-0.74	0.667	0.359	-0.102	0.919	0.95
NKG7	-0.119	-0.613	0.374	0.252	-0.475	0.635	0.758
NKIRAS1	0.0119	-0.212	0.236	0.114	0.104	0.917	0.948
NKIRAS2	0.292	0.161	0.424	0.0669	4.37	1.24e-05	9.18e-05
NKRF	-0.179	-0.484	0.125	0.155	-1.15	0.249	0.397
NKTR	-0.0696	-0.314	0.175	0.125	-0.559	0.576	0.713
NLE1	0.334	0.109	0.56	0.115	2.91	0.00361	0.0133
NLGN2	0.697	0.238	1.16	0.235	2.97	0.00295	0.0112
NLGN4Y	0.208	-0.0498	0.466	0.132	1.58	0.114	0.221
NLK	0.255	0.111	0.399	0.0736	3.47	0.000525	0.00254
NLN	-0.0597	-0.177	0.0574	0.0597	-0.999	0.318	0.476
NLRC4	-0.386	-0.574	-0.198	0.096	-4.02	5.79e-05	0.000361
NLRC5	0.221	-0.233	0.675	0.231	0.954	0.34	0.499
NLRP1	0.293	-0.0207	0.606	0.16	1.83	0.0672	0.147
NLRP12	0.188	-0.376	0.753	0.288	0.654	0.513	0.661
NLRP2	0.349	-0.496	1.19	0.431	0.81	0.418	0.575
NLRP3	-0.0996	-0.198	-0.00103	0.0503	-1.98	0.0477	0.112
NLRX1	-0.258	-0.515	0.000177	0.132	-1.96	0.0502	0.116
NMB	-0.308	-0.975	0.359	0.34	-0.906	0.365	0.524
NMD3	0.114	-0.0358	0.265	0.0767	1.49	0.135	0.252
NME1	-0.0583	-0.172	0.0556	0.0581	-1	0.316	0.473
NME1-NME2	-0.064	-0.408	0.28	0.176	-0.364	0.716	0.815
NME2	-0.314	-0.409	-0.22	0.0483	-6.51	7.66e-11	1.34e-09
NME3	-0.0849	-0.305	0.135	0.112	-0.756	0.45	0.605
NME4	-0.227	-0.364	-0.0912	0.0695	-3.27	0.00107	0.00472
NME6	-0.15	-0.307	0.00743	0.0803	-1.87	0.0618	0.138
NME7	0.843	0.497	1.19	0.177	4.78	1.79e-06	1.59e-05
NME8	-0.0294	-0.756	0.697	0.371	-0.0793	0.937	0.96
NMI	-0.269	-0.418	-0.119	0.0761	-3.53	0.000416	0.00209
NMNAT1	-0.0713	-0.347	0.204	0.141	-0.508	0.612	0.74
NMNAT3	-0.306	-0.722	0.11	0.212	-1.44	0.15	0.272
NMRAL1	-0.0788	-0.264	0.107	0.0947	-0.832	0.405	0.564
NMRK1	0.829	0.621	1.04	0.106	7.82	5.19e-15	1.45e-13
NMT1	-0.169	-0.272	-0.0659	0.0526	-3.21	0.00132	0.00565
NMT2	0.128	-0.145	0.4	0.139	0.919	0.358	0.518
NNT	-0.00993	-0.122	0.102	0.057	-0.174	0.862	0.913
NOA1	0.212	0.0756	0.349	0.0698	3.04	0.00234	0.00916
NOB1	0.011	-0.132	0.154	0.073	0.151	0.88	0.925
NOC2L	-0.0387	-0.154	0.0765	0.0588	-0.659	0.51	0.659
NOC3L	0.0376	-0.149	0.224	0.0953	0.394	0.693	0.799
NOC4L	0.0266	-0.221	0.274	0.126	0.21	0.833	0.894
NOCT	-0.221	-0.77	0.328	0.28	-0.789	0.43	0.586
NOD1	-0.405	-0.699	-0.111	0.15	-2.7	0.00693	0.0231
NOD2	-0.288	-0.56	-0.0162	0.139	-2.08	0.0378	0.0926
NOL10	0.0078	-0.152	0.168	0.0816	0.0956	0.924	0.952
NOL11	-0.173	-0.305	-0.0405	0.0675	-2.56	0.0105	0.0326
NOL12	-0.447	-0.675	-0.218	0.117	-3.83	0.000126	0.000728
NOL4L	-0.145	-0.31	0.0196	0.084	-1.73	0.0843	0.175
NOL6	-0.0987	-0.225	0.0281	0.0647	-1.53	0.127	0.241
NOL7	-0.0382	-0.169	0.0922	0.0666	-0.574	0.566	0.705
NOL8	0.0626	-0.138	0.263	0.102	0.613	0.54	0.684
NOL9	-0.204	-0.476	0.0682	0.139	-1.47	0.142	0.261
NOLC1	-0.153	-0.28	-0.0261	0.0649	-2.36	0.0182	0.0514
NOM1	-0.139	-0.345	0.0658	0.105	-1.33	0.183	0.316
NOMO1	-0.194	-0.304	-0.0847	0.0558	-3.48	0.000508	0.00247
NOMO2	-0.0615	-0.161	0.0382	0.0509	-1.21	0.226	0.371
NOMO3	-0.167	-0.58	0.246	0.211	-0.793	0.428	0.584
NONO	0.00494	-0.0782	0.0881	0.0424	0.116	0.907	0.942
NOP10	0.199	0.0773	0.32	0.0618	3.21	0.00132	0.00567
NOP14	-0.346	-0.498	-0.194	0.0774	-4.47	7.76e-06	6e-05
NOP16	0.0393	-0.147	0.226	0.0952	0.412	0.68	0.79
NOP2	-0.102	-0.233	0.0298	0.0671	-1.52	0.129	0.244
NOP53	-0.104	-0.188	-0.0195	0.0429	-2.41	0.0158	0.0457
NOP56	-0.293	-0.412	-0.175	0.0605	-4.85	1.26e-06	1.16e-05
NOP58	0.0796	-0.0449	0.204	0.0635	1.25	0.21	0.351
NOP9	0.184	0.0557	0.313	0.0657	2.81	0.00498	0.0174
NOPCHAP1	0.198	-0.00738	0.403	0.105	1.89	0.0588	0.132
NOSIP	0.0311	-0.14	0.202	0.0871	0.357	0.721	0.819
NOTCH1	0.0993	-0.0105	0.209	0.056	1.77	0.0762	0.162
NOTCH2	0.242	0.127	0.357	0.0586	4.13	3.69e-05	0.000243
NOTCH2NLA	0.419	0.112	0.726	0.157	2.68	0.00745	0.0245
NOTCH2NLB	0.544	-0.0255	1.11	0.29	1.87	0.0612	0.137
NOTCH2NLC	0.712	0.109	1.32	0.308	2.31	0.0207	0.057
NOTCH4	0.165	-1.37	1.7	0.785	0.21	0.834	0.894
NOXA1	0.161	-0.33	0.653	0.251	0.643	0.52	0.667
NPAT	-0.0828	-0.273	0.107	0.0969	-0.854	0.393	0.552
NPC1	-0.278	-0.389	-0.167	0.0566	-4.91	9.17e-07	8.66e-06
NPC2	-0.078	-0.17	0.0142	0.0471	-1.66	0.0974	0.196
NPDC1	0.769	0.53	1.01	0.122	6.32	2.7e-10	4.4e-09
NPEPL1	-1.37	-1.71	-1.03	0.174	-7.9	2.8e-15	7.96e-14
NPEPPS	-0.079	-0.168	0.0101	0.0455	-1.74	0.0821	0.172
NPEPPSP1	0.219	-0.391	0.828	0.311	0.704	0.482	0.634
NPHP3	0.0996	-0.34	0.539	0.224	0.444	0.657	0.773
NPHP4	-0.0723	-0.431	0.287	0.183	-0.395	0.693	0.799
NPIPA1	-0.818	-1.4	-0.237	0.296	-2.76	0.00578	0.0198
NPIPB12	-0.623	-1.57	0.32	0.481	-1.29	0.196	0.332
NPIPB13	-0.0473	-0.738	0.644	0.352	-0.134	0.893	0.933
NPIPB3	-0.467	-0.81	-0.123	0.175	-2.66	0.00775	0.0254
NPIPB5	0.0714	-0.316	0.459	0.198	0.362	0.718	0.816
NPL	0.627	0.477	0.777	0.0766	8.18	2.85e-16	8.77e-15
NPLOC4	-0.107	-0.211	-0.00239	0.0532	-2	0.045	0.107
NPM1	0.174	0.0967	0.252	0.0396	4.4	1.07e-05	8e-05
NPM2	1.57	0.894	2.25	0.346	4.55	5.44e-06	4.37e-05
NPM3	0.277	0.103	0.45	0.0886	3.12	0.00179	0.00734
NPR2	0.0898	-0.748	0.927	0.427	0.21	0.834	0.894
NPRL2	0.0429	-0.196	0.281	0.122	0.352	0.725	0.821
NPRL3	0.222	0.0689	0.375	0.078	2.84	0.00446	0.0159
NPTN	0.328	0.227	0.429	0.0513	6.39	1.62e-10	2.72e-09
NPTXR	-0.583	-1.23	0.0609	0.328	-1.77	0.076	0.161
NQO1	-0.22	-0.494	0.0533	0.14	-1.58	0.114	0.222
NQO2	-0.266	-0.384	-0.147	0.0606	-4.38	1.19e-05	8.83e-05
NR1D1	-0.385	-1.02	0.25	0.324	-1.19	0.235	0.381
NR1D2	-0.0127	-0.21	0.185	0.101	-0.126	0.9	0.938
NR1H2	-0.133	-0.285	0.0185	0.0774	-1.72	0.0853	0.177
NR1H3	0.0766	-0.293	0.446	0.188	0.407	0.684	0.792
NR2C1	-0.0865	-0.329	0.156	0.124	-0.7	0.484	0.636
NR2C2	-0.135	-0.269	-0.00144	0.0681	-1.98	0.0476	0.112
NR2C2AP	-0.751	-1.11	-0.391	0.184	-4.09	4.39e-05	0.000283
NR2F6	0.0546	-0.178	0.287	0.119	0.46	0.645	0.765
NR3C1	-0.218	-0.325	-0.111	0.0546	-3.99	6.74e-05	0.000415
NR4A1	-0.305	-0.883	0.273	0.295	-1.03	0.301	0.458
NR4A2	-0.406	-0.819	0.00652	0.211	-1.93	0.0537	0.123
NR4A3	-0.576	-0.872	-0.281	0.151	-3.82	0.000131	0.000754
NR6A1	0.439	0.0696	0.808	0.188	2.33	0.0198	0.0551
NRARP	-1.31	-1.9	-0.721	0.3	-4.36	1.31e-05	9.56e-05
NRAS	-0.0426	-0.152	0.0666	0.0557	-0.765	0.444	0.6
NRBF2	-0.0162	-0.135	0.103	0.0606	-0.267	0.789	0.865
NRBP1	-0.23	-0.339	-0.12	0.0559	-4.11	3.99e-05	0.00026
NRBP2	0.292	-0.0492	0.634	0.174	1.68	0.0934	0.19
NRDC	-0.062	-0.155	0.0308	0.0473	-1.31	0.19	0.325
NRDE2	-0.255	-0.511	0.000638	0.13	-1.96	0.0506	0.117
NREP	0.605	0.395	0.816	0.107	5.63	1.77e-08	2.23e-07
NRF1	-0.155	-0.387	0.0765	0.118	-1.31	0.189	0.324
NRGN	-0.651	-1.02	-0.278	0.19	-3.42	0.00062	0.00294
NRIP1	0.161	0.054	0.268	0.0547	2.95	0.0032	0.012
NRIP3	0.24	-0.295	0.775	0.273	0.878	0.38	0.54
NRL	-0.371	-1.17	0.43	0.409	-0.907	0.364	0.523
NRM	-0.0878	-0.301	0.125	0.109	-0.808	0.419	0.576
NRP1	-0.266	-0.412	-0.12	0.0744	-3.58	0.000348	0.00178
NRP2	-0.94	-1.43	-0.456	0.247	-3.8	0.000144	0.000818
NRROS	-0.108	-0.24	0.0238	0.0672	-1.61	0.108	0.213
NRSN2	1.06	0.879	1.23	0.0903	11.7	1.33e-31	1.19e-29
NSA2	0.19	0.0791	0.302	0.0568	3.35	0.000797	0.00365
NSD1	-0.0395	-0.149	0.0703	0.056	-0.705	0.481	0.633
NSD2	-0.649	-0.811	-0.486	0.0829	-7.83	4.98e-15	1.39e-13
NSD3	0.0238	-0.107	0.154	0.0665	0.358	0.72	0.818
NSDHL	-0.377	-0.574	-0.18	0.1	-3.75	0.000174	0.000966
NSF	0.0143	-0.116	0.145	0.0665	0.215	0.83	0.892
NSFL1C	-0.0296	-0.151	0.0922	0.0622	-0.476	0.634	0.757
NSL1	0.00828	-0.115	0.132	0.0629	0.132	0.895	0.934
NSMAF	0.204	0.0926	0.316	0.0569	3.59	0.000333	0.00171
NSMCE1	0.154	-0.031	0.34	0.0946	1.63	0.103	0.204
NSMCE2	0.135	-0.0526	0.322	0.0955	1.41	0.159	0.284
NSMCE4A	-0.392	-0.612	-0.172	0.112	-3.5	0.000466	0.00229
NSMF	-0.0321	-0.156	0.0918	0.0632	-0.507	0.612	0.74
NSRP1	-0.00803	-0.207	0.191	0.102	-0.079	0.937	0.96
NSUN2	-0.0622	-0.192	0.0678	0.0663	-0.938	0.348	0.507
NSUN3	-0.084	-0.333	0.165	0.127	-0.661	0.508	0.657
NSUN4	-0.137	-0.303	0.03	0.085	-1.61	0.108	0.213
NSUN5	0.0423	-0.141	0.225	0.0934	0.453	0.65	0.769
NSUN5P1	-0.217	-0.99	0.557	0.395	-0.55	0.582	0.718
NSUN5P2	-0.18	-0.911	0.551	0.373	-0.483	0.629	0.753
NSUN6	-0.00111	-0.352	0.35	0.179	-0.00622	0.995	0.997
NT5C	-0.378	-0.555	-0.202	0.09	-4.2	2.65e-05	0.000181
NT5C2	-0.0386	-0.152	0.0746	0.0578	-0.668	0.504	0.654
NT5C3A	0.337	0.128	0.547	0.107	3.16	0.00158	0.00663
NT5C3B	0.247	0.116	0.378	0.0668	3.7	0.00022	0.00119
NT5DC1	-0.0799	-0.243	0.083	0.0831	-0.961	0.336	0.495
NT5DC2	-0.00467	-0.0925	0.0832	0.0448	-0.104	0.917	0.948
NT5DC3	-0.0812	-0.803	0.641	0.368	-0.22	0.826	0.89
NT5M	0.243	-0.201	0.687	0.226	1.07	0.283	0.436
NTAN1	0.233	-0.191	0.656	0.216	1.08	0.282	0.435
NTAQ1	0.289	-0.0108	0.589	0.153	1.89	0.0589	0.133
NTHL1	0.135	-0.227	0.497	0.185	0.731	0.464	0.619
NTM	0.317	-0.0335	0.668	0.179	1.77	0.0763	0.162
NTMT1	-0.0843	-0.275	0.106	0.0971	-0.868	0.385	0.544
NTNG2	0.351	-0.493	1.2	0.431	0.815	0.415	0.572
NTPCR	0.154	-0.0294	0.338	0.0937	1.65	0.0997	0.2
NUAK1	-0.0746	-0.244	0.0948	0.0864	-0.863	0.388	0.547
NUAK2	0.282	-0.532	1.1	0.415	0.678	0.498	0.649
NUB1	0.187	0.0597	0.315	0.0652	2.88	0.00402	0.0145
NUBP1	-0.314	-0.447	-0.181	0.068	-4.61	3.94e-06	3.27e-05
NUBP2	-0.115	-0.276	0.0468	0.0823	-1.39	0.164	0.291
NUBPL	0.308	-0.0235	0.639	0.169	1.82	0.0686	0.149
NUCB1	0.224	0.123	0.325	0.0514	4.36	1.3e-05	9.53e-05
NUCB2	0.444	0.155	0.732	0.147	3.01	0.00259	0.00999
NUCKS1	-0.159	-0.249	-0.068	0.0462	-3.43	0.000597	0.00284
NUDC	-0.0333	-0.165	0.0982	0.0671	-0.496	0.62	0.746
NUDCD1	0.184	0.02	0.348	0.0837	2.2	0.0279	0.0725
NUDCD2	-0.0715	-0.249	0.106	0.0908	-0.788	0.431	0.587
NUDCD3	0.196	0.0746	0.318	0.062	3.16	0.00157	0.00656
NUDT1	-0.437	-0.677	-0.198	0.122	-3.58	0.000347	0.00177
NUDT12	0.265	0.0147	0.516	0.128	2.08	0.038	0.0929
NUDT13	-0.0756	-0.525	0.374	0.229	-0.33	0.742	0.833
NUDT14	-0.344	-0.489	-0.199	0.0741	-4.64	3.5e-06	2.94e-05
NUDT15	-0.62	-0.84	-0.4	0.112	-5.53	3.27e-08	3.96e-07
NUDT16	0.092	-0.0356	0.22	0.0651	1.41	0.158	0.283
NUDT16L1	-0.204	-0.396	-0.0129	0.0977	-2.09	0.0364	0.0898
NUDT16L2P	-0.235	-0.803	0.334	0.29	-0.81	0.418	0.575
NUDT17	0.501	-0.299	1.3	0.408	1.23	0.219	0.362
NUDT18	0.09	-0.11	0.29	0.102	0.881	0.379	0.539
NUDT19	-0.368	-0.54	-0.196	0.0878	-4.19	2.79e-05	0.000189
NUDT2	0.147	-0.135	0.429	0.144	1.02	0.306	0.464
NUDT21	-0.017	-0.126	0.0918	0.0555	-0.306	0.76	0.846
NUDT22	0.00439	-0.185	0.193	0.0965	0.0455	0.964	0.976
NUDT3	0.205	0.101	0.308	0.0529	3.87	0.000107	0.000628
NUDT4	0.0694	-0.0511	0.19	0.0615	1.13	0.259	0.409
NUDT4B	0.0313	-0.295	0.358	0.167	0.188	0.851	0.906
NUDT4P2	-0.0156	-0.329	0.298	0.16	-0.0972	0.923	0.952
NUDT5	0.239	0.133	0.345	0.0542	4.41	1.03e-05	7.74e-05
NUDT6	0.678	0.393	0.964	0.146	4.65	3.25e-06	2.75e-05
NUDT7	-0.213	-0.877	0.452	0.339	-0.628	0.53	0.675
NUDT8	-0.439	-0.79	-0.0893	0.179	-2.46	0.0139	0.0412
NUDT9	0.2	0.0346	0.365	0.0843	2.37	0.0178	0.0504
NUF2	-1.85	-2.22	-1.48	0.19	-9.72	2.52e-22	1.27e-20
NUFIP1	0.136	-0.137	0.41	0.14	0.976	0.329	0.487
NUFIP2	0.0393	-0.0618	0.14	0.0515	0.762	0.446	0.602
NUMA1	-0.298	-0.44	-0.157	0.0722	-4.13	3.62e-05	0.000239
NUMB	0.104	-0.00941	0.217	0.0576	1.8	0.0724	0.155
NUMBL	0.0673	-0.404	0.539	0.241	0.28	0.78	0.859
NUP107	-0.391	-0.558	-0.225	0.085	-4.6	4.18e-06	3.43e-05
NUP133	0.0272	-0.111	0.166	0.0707	0.384	0.701	0.804
NUP153	-0.156	-0.265	-0.0466	0.0556	-2.8	0.00512	0.0179
NUP155	-0.217	-0.384	-0.0507	0.0849	-2.56	0.0106	0.0328
NUP160	-0.282	-0.414	-0.151	0.0671	-4.21	2.55e-05	0.000175
NUP188	-0.598	-0.723	-0.473	0.0636	-9.4	5.48e-21	2.49e-19
NUP205	-0.347	-0.473	-0.22	0.0645	-5.38	7.61e-08	8.71e-07
NUP210	-0.0683	-0.18	0.0434	0.057	-1.2	0.231	0.376
NUP214	-0.206	-0.338	-0.0735	0.0674	-3.05	0.00229	0.00899
NUP35	-0.519	-0.836	-0.202	0.162	-3.21	0.00134	0.00573
NUP37	0.0812	-0.106	0.269	0.0958	0.848	0.396	0.556
NUP42	0.12	-0.0481	0.287	0.0856	1.4	0.162	0.289
NUP43	-0.123	-0.322	0.0753	0.101	-1.22	0.224	0.368
NUP50	-0.38	-0.501	-0.259	0.0617	-6.16	7.23e-10	1.12e-08
NUP54	-0.13	-0.283	0.0224	0.0779	-1.67	0.0944	0.191
NUP58	-0.0236	-0.144	0.0964	0.0613	-0.385	0.7	0.803
NUP62	-0.279	-0.39	-0.168	0.0566	-4.92	8.44e-07	8.03e-06
NUP85	-0.501	-0.687	-0.315	0.0948	-5.28	1.27e-07	1.4e-06
NUP88	-0.0877	-0.221	0.0461	0.0682	-1.28	0.199	0.336
NUP93	-0.119	-0.241	0.00337	0.0622	-1.91	0.0567	0.128
NUP98	-0.171	-0.275	-0.0668	0.0532	-3.22	0.0013	0.00558
NUS1	0.0429	-0.0654	0.151	0.0552	0.776	0.438	0.593
NUS1P2	0.749	-0.111	1.61	0.439	1.71	0.0879	0.181
NUSAP1	-2.21	-2.43	-1.99	0.113	-19.6	2.24e-85	4.4e-82
NUTF2	-0.0511	-0.162	0.0599	0.0566	-0.903	0.367	0.526
NUTM2A	0.138	-0.596	0.871	0.374	0.367	0.713	0.813
NUTM2D	0.0874	-0.442	0.617	0.27	0.324	0.746	0.836
NUTM2E	0.0873	-0.166	0.341	0.129	0.674	0.5	0.651
NVL	0.0482	-0.122	0.218	0.0869	0.555	0.579	0.715
NXF1	-0.3	-0.49	-0.111	0.0967	-3.11	0.00189	0.00768
NXN	-0.135	-0.26	-0.0102	0.0638	-2.12	0.034	0.0849
NXPE3	0.154	0.0238	0.284	0.0664	2.32	0.0204	0.0563
NXT1	-0.0846	-0.274	0.105	0.0968	-0.874	0.382	0.542
NXT2	0.357	0.222	0.492	0.0688	5.19	2.13e-07	2.24e-06
OAF	-0.00739	-0.426	0.411	0.214	-0.0346	0.972	0.981
OARD1	-0.203	-0.384	-0.0213	0.0926	-2.19	0.0285	0.0738
OAS1	0.0974	-0.0817	0.277	0.0914	1.07	0.286	0.44
OAS2	0.245	-0.154	0.644	0.204	1.2	0.229	0.375
OAS3	-0.588	-0.871	-0.305	0.144	-4.07	4.65e-05	0.000298
OASL	1.27	0.799	1.75	0.243	5.25	1.48e-07	1.62e-06
OAT	0.207	0.0961	0.317	0.0564	3.66	0.000249	0.00133
OAZ1	0.144	0.0397	0.249	0.0534	2.7	0.00688	0.0229
OAZ2	0.16	0.0529	0.266	0.0544	2.93	0.00336	0.0125
OBI1	-0.0162	-0.162	0.129	0.0743	-0.218	0.827	0.891
OBSCN	0.08	-0.22	0.38	0.153	0.522	0.602	0.733
OBSL1	0.368	-0.12	0.855	0.249	1.48	0.139	0.257
OCEL1	-0.241	-0.452	-0.0299	0.108	-2.24	0.0252	0.0669
OCIAD1	0.0798	-0.0254	0.185	0.0537	1.49	0.137	0.254
OCIAD2	0.443	0.158	0.728	0.145	3.05	0.00232	0.0091
OCLN	-0.289	-1.31	0.734	0.522	-0.554	0.58	0.715
OCRL	0.147	-0.0333	0.328	0.0922	1.6	0.11	0.215
ODC1	-0.258	-0.387	-0.13	0.0656	-3.94	8.19e-05	0.000495
ODF2	-0.606	-0.778	-0.434	0.0876	-6.92	4.6e-12	9.56e-11
ODF2L	0.372	0.0763	0.668	0.151	2.47	0.0137	0.0405
ODR4	0.0971	-0.1	0.295	0.101	0.964	0.335	0.494
OFD1	0.00923	-0.192	0.21	0.103	0.0901	0.928	0.955
OGA	0.106	-0.0483	0.26	0.0786	1.35	0.179	0.311
OGDH	-0.419	-0.511	-0.326	0.0473	-8.85	8.44e-19	3.29e-17
OGFOD1	-0.0775	-0.215	0.0604	0.0704	-1.1	0.27	0.421
OGFOD2	0.0706	-0.243	0.384	0.16	0.441	0.659	0.774
OGFOD3	-0.254	-0.44	-0.0681	0.0949	-2.68	0.00741	0.0244
OGFR	-0.0227	-0.142	0.0968	0.061	-0.373	0.709	0.81
OGFRL1	0.191	0.0952	0.286	0.0487	3.91	9.12e-05	0.000546
OGG1	-0.628	-0.87	-0.386	0.123	-5.09	3.56e-07	3.6e-06
OGT	0.0657	-0.0616	0.193	0.065	1.01	0.312	0.469
OIP5	-1.71	-2.17	-1.26	0.232	-7.38	1.57e-13	3.67e-12
OLA1	0.0556	-0.0485	0.16	0.0531	1.05	0.295	0.45
OLFM2	-0.125	-0.429	0.178	0.155	-0.809	0.418	0.575
OLFML2B	-0.671	-0.948	-0.393	0.142	-4.74	2.14e-06	1.88e-05
OLFML3	0.24	0.147	0.332	0.0473	5.07	4.04e-07	4.06e-06
OLIG1	-1.07	-1.54	-0.596	0.241	-4.43	9.39e-06	7.13e-05
OLR1	0.22	0.121	0.318	0.0503	4.37	1.26e-05	9.27e-05
OMA1	-0.0327	-0.232	0.167	0.102	-0.321	0.748	0.838
OPA1	-0.119	-0.243	0.00356	0.0628	-1.9	0.057	0.129
OPA3	-0.42	-0.639	-0.202	0.111	-3.77	0.000162	0.000912
OPHN1	0.175	-0.0487	0.399	0.114	1.53	0.125	0.238
OPLAH	-0.88	-1.09	-0.667	0.109	-8.1	5.64e-16	1.71e-14
OPN3	-0.158	-0.29	-0.0259	0.0673	-2.35	0.019	0.0532
OPRL1	0.163	-0.0581	0.383	0.113	1.44	0.149	0.27
OPRM1	0.207	-0.609	1.02	0.417	0.498	0.619	0.746
OPTN	-0.0948	-0.411	0.221	0.161	-0.588	0.557	0.698
OR1F1	-0.177	-1.14	0.786	0.491	-0.359	0.719	0.817
OR2C3	0.147	-0.319	0.612	0.238	0.617	0.537	0.682
OR2M3	-0.276	-0.994	0.442	0.366	-0.754	0.451	0.606
OR2W3	0.208	-0.195	0.611	0.206	1.01	0.312	0.47
OR52K3P	0.38	0.0826	0.677	0.152	2.51	0.0122	0.037
OR5AS1	0.0543	-0.805	0.913	0.438	0.124	0.901	0.939
OR7D2	0.0686	-0.858	0.995	0.473	0.145	0.885	0.928
OR7E38P	-0.0155	-0.292	0.261	0.141	-0.11	0.912	0.945
ORAI1	-0.13	-0.274	0.014	0.0735	-1.77	0.0767	0.162
ORAI2	-0.385	-0.5	-0.271	0.0586	-6.58	4.7e-11	8.54e-10
ORAI3	-0.0996	-0.221	0.0221	0.0621	-1.6	0.109	0.214
ORC1	-1.37	-1.6	-1.14	0.119	-11.5	9.25e-31	7.84e-29
ORC2	-0.14	-0.373	0.0935	0.119	-1.17	0.24	0.387
ORC3	-0.0938	-0.296	0.108	0.103	-0.911	0.362	0.522
ORC4	0.129	-0.0523	0.31	0.0923	1.39	0.163	0.291
ORC5	0.0485	-0.145	0.242	0.0988	0.491	0.623	0.749
ORC6	-0.937	-1.22	-0.653	0.145	-6.47	9.66e-11	1.67e-09
ORMDL1	-0.052	-0.2	0.0958	0.0754	-0.689	0.491	0.642
ORMDL2	-0.302	-0.471	-0.132	0.0864	-3.49	0.000477	0.00234
ORMDL3	0.559	0.355	0.762	0.104	5.37	7.86e-08	8.97e-07
OS9	-0.152	-0.232	-0.0727	0.0406	-3.75	0.000177	0.000981
OSBP	-0.0989	-0.214	0.0164	0.0588	-1.68	0.0926	0.189
OSBPL11	-0.107	-0.2	-0.0131	0.0478	-2.23	0.0255	0.0675
OSBPL1A	0.106	-0.0463	0.259	0.0778	1.37	0.172	0.302
OSBPL2	0.0779	-0.0904	0.246	0.0858	0.907	0.364	0.523
OSBPL3	0.116	-0.0133	0.245	0.0659	1.76	0.0787	0.166
OSBPL7	0.234	-0.112	0.58	0.177	1.33	0.185	0.318
OSBPL8	0.0752	-0.0127	0.163	0.0449	1.68	0.0936	0.19
OSBPL9	0.356	0.248	0.464	0.0552	6.45	1.13e-10	1.93e-09
OSCAR	0.294	0.0592	0.529	0.12	2.45	0.0142	0.0418
OSER1	-0.0688	-0.229	0.0914	0.0817	-0.842	0.4	0.56
OSGEP	-0.199	-0.405	0.00825	0.106	-1.88	0.0599	0.134
OSGEPL1	0.235	-0.0714	0.541	0.156	1.5	0.133	0.248
OSGIN1	-0.589	-1.35	0.175	0.39	-1.51	0.131	0.246
OSGIN2	-0.0922	-0.228	0.0431	0.0691	-1.34	0.182	0.314
OST4	0.158	0.0558	0.261	0.0523	3.03	0.00247	0.00961
OSTC	0.111	-0.00195	0.224	0.0576	1.93	0.0541	0.124
OSTF1	-0.0908	-0.2	0.0179	0.0555	-1.64	0.102	0.203
OSTM1	-0.0297	-0.145	0.0853	0.0587	-0.506	0.613	0.741
OTOA	0.0594	-0.599	0.718	0.336	0.177	0.86	0.912
OTUB1	-0.116	-0.222	-0.00957	0.0543	-2.14	0.0327	0.0824
OTUB2	0.6	0.326	0.874	0.14	4.28	1.83e-05	0.000129
OTUD1	-0.0882	-0.279	0.102	0.0972	-0.908	0.364	0.523
OTUD3	-0.184	-0.751	0.383	0.289	-0.636	0.525	0.671
OTUD4	-0.0268	-0.151	0.0974	0.0634	-0.423	0.672	0.785
OTUD5	0.165	0.00672	0.323	0.0808	2.04	0.041	0.0992
OTUD6B	0.0614	-0.112	0.234	0.0883	0.695	0.487	0.639
OTUD7B	0.206	-0.0229	0.434	0.117	1.76	0.0778	0.164
OTULIN	-0.141	-0.253	-0.0283	0.0574	-2.45	0.0142	0.0418
OTULINL	-0.157	-0.261	-0.0538	0.0529	-2.98	0.00292	0.0111
OVCA2	-0.0133	-0.139	0.113	0.0642	-0.206	0.837	0.896
OVGP1	0.112	-0.82	1.05	0.476	0.236	0.813	0.883
OXA1L	0.191	0.104	0.278	0.0445	4.29	1.76e-05	0.000125
OXCT1	-0.117	-0.272	0.038	0.0791	-1.48	0.139	0.257
OXLD1	0.251	0.0283	0.475	0.114	2.21	0.0272	0.0713
OXNAD1	0.255	0.0181	0.491	0.121	2.11	0.0349	0.0868
OXR1	0.238	0.0617	0.414	0.0898	2.65	0.00812	0.0264
OXSM	0.209	-0.0851	0.503	0.15	1.39	0.164	0.291
OXSR1	0.07	-0.0542	0.194	0.0634	1.1	0.269	0.42
P2RX1	0.239	-0.0328	0.511	0.139	1.72	0.0848	0.176
P2RX4	-0.0803	-0.191	0.0307	0.0566	-1.42	0.156	0.281
P2RX5	-0.188	-0.577	0.201	0.199	-0.947	0.344	0.502
P2RX7	-0.122	-0.28	0.0354	0.0805	-1.52	0.129	0.243
P2RY1	-0.336	-0.551	-0.121	0.11	-3.06	0.00221	0.00875
P2RY10	0.213	0.0607	0.365	0.0777	2.74	0.00612	0.0207
P2RY11	-0.421	-0.548	-0.294	0.0647	-6.5	7.79e-11	1.36e-09
P2RY12	-0.0459	-0.17	0.0778	0.0631	-0.728	0.467	0.621
P2RY13	0.22	0.109	0.331	0.0565	3.89	9.88e-05	0.000585
P2RY14	1.3	0.631	1.97	0.341	3.81	0.000138	0.000789
P2RY6	0.0903	-0.0185	0.199	0.0555	1.63	0.104	0.206
P2RY8	-0.234	-0.375	-0.0936	0.0717	-3.27	0.00109	0.00481
P3H1	-0.103	-0.255	0.0484	0.0774	-1.33	0.182	0.315
P3H2	-0.402	-0.572	-0.232	0.0869	-4.63	3.7e-06	3.09e-05
P3H3	1.16	0.275	2.04	0.451	2.57	0.0102	0.0318
P3H4	0.924	0.493	1.36	0.22	4.2	2.7e-05	0.000184
P3R3URF-PIK3R3	-0.847	-1.58	-0.114	0.374	-2.26	0.0235	0.0631
P4HA1	-0.179	-0.286	-0.0724	0.0546	-3.29	0.00101	0.00451
P4HA2	0.905	0.425	1.38	0.245	3.7	0.000219	0.00119
P4HB	-0.327	-0.409	-0.244	0.0419	-7.79	6.58e-15	1.81e-13
P4HTM	0.491	0.152	0.83	0.173	2.84	0.00451	0.016
PA2G4	-0.144	-0.237	-0.0507	0.0474	-3.03	0.00245	0.00955
PAAF1	0.14	-0.0598	0.34	0.102	1.37	0.169	0.299
PABIR1	0.103	-0.0576	0.264	0.0821	1.26	0.208	0.348
PABIR2	-0.452	-0.597	-0.307	0.074	-6.11	9.95e-10	1.51e-08
PABIR3	0.000478	-0.466	0.467	0.238	0.002	0.998	0.999
PABPC1	-0.113	-0.208	-0.0178	0.0486	-2.33	0.02	0.0554
PABPC3	-0.192	-0.836	0.451	0.328	-0.586	0.558	0.699
PABPC4	-0.274	-0.368	-0.18	0.0478	-5.74	9.69e-09	1.28e-07
PABPN1	-0.116	-0.237	0.00582	0.0621	-1.87	0.062	0.138
PACC1	0.274	0.0686	0.48	0.105	2.61	0.00898	0.0287
PACRGL	0.174	-0.207	0.555	0.194	0.895	0.371	0.531
PACS1	-0.0591	-0.176	0.0575	0.0595	-0.994	0.32	0.478
PACS2	-0.043	-0.189	0.103	0.0743	-0.579	0.562	0.702
PACSIN2	-0.184	-0.278	-0.0903	0.0478	-3.85	0.000118	0.000688
PADI2	0.0511	-0.053	0.155	0.0531	0.962	0.336	0.494
PAF1	-0.115	-0.238	0.00902	0.0631	-1.82	0.0692	0.15
PAFAH1B1	-0.0152	-0.11	0.0792	0.0482	-0.315	0.753	0.841
PAFAH1B2	-0.0534	-0.172	0.065	0.0604	-0.884	0.377	0.537
PAFAH1B3	-0.211	-0.417	-0.00443	0.105	-2	0.0453	0.107
PAFAH2	0.0387	-0.137	0.215	0.0898	0.431	0.666	0.78
PAG1	0.164	0.0521	0.277	0.0573	2.87	0.0041	0.0148
PAGR1	-0.305	-0.462	-0.148	0.0803	-3.8	0.000146	0.00083
PAICS	-0.14	-0.249	-0.0303	0.0558	-2.5	0.0123	0.0372
PAIP1	-0.000646	-0.127	0.126	0.0646	-0.01	0.992	0.995
PAIP2	0.141	0.0367	0.245	0.0533	2.65	0.00807	0.0263
PAIP2B	1.48	0.844	2.11	0.323	4.57	4.85e-06	3.93e-05
PAK1	-0.0162	-0.0979	0.0656	0.0417	-0.387	0.698	0.802
PAK1IP1	-0.0837	-0.322	0.155	0.122	-0.688	0.492	0.643
PAK2	-0.0967	-0.182	-0.0118	0.0433	-2.23	0.0255	0.0675
PAK4	-0.157	-0.428	0.113	0.138	-1.14	0.255	0.404
PALB2	-0.0078	-0.174	0.158	0.0848	-0.092	0.927	0.954
PALD1	0.0822	-0.00401	0.168	0.044	1.87	0.0617	0.137
PALLD	-0.131	-0.261	-0.0015	0.0663	-1.98	0.0474	0.111
PALM2AKAP2	0.345	0.193	0.496	0.0774	4.45	8.47e-06	6.49e-05
PALS1	0.174	-0.00172	0.35	0.0898	1.94	0.0523	0.12
PALS2	0.359	0.127	0.59	0.118	3.04	0.00239	0.00933
PAM	0.915	0.674	1.16	0.123	7.43	1.11e-13	2.66e-12
PAM16	-0.243	-0.94	0.453	0.355	-0.685	0.494	0.645
PAN2	-0.277	-0.489	-0.0658	0.108	-2.57	0.0102	0.0318
PAN3	-0.155	-0.328	0.0188	0.0886	-1.75	0.0804	0.169
PANK1	-0.323	-0.523	-0.123	0.102	-3.16	0.00158	0.0066
PANK2	-0.000298	-0.149	0.148	0.0759	-0.00393	0.997	0.998
PANK3	-0.268	-0.366	-0.17	0.0502	-5.35	8.95e-08	1.01e-06
PANK4	0.602	-1.39	2.59	1.01	0.594	0.553	0.694
PANO1	-0.601	-1.7	0.495	0.559	-1.08	0.282	0.436
PANX1	-0.236	-0.45	-0.0222	0.109	-2.16	0.0305	0.0781
PAOX	-0.247	-0.593	0.0998	0.177	-1.4	0.163	0.29
PAPLN	0.934	0.0862	1.78	0.433	2.16	0.0308	0.0786
PAPOLA	-0.156	-0.246	-0.0669	0.0456	-3.43	0.000609	0.00289
PAPOLG	0.0429	-0.129	0.215	0.0875	0.49	0.624	0.749
PAPSS1	0.36	0.256	0.463	0.0529	6.79	1.09e-11	2.16e-10
PAPSS2	-0.144	-0.336	0.048	0.0979	-1.47	0.142	0.261
PAQR3	0.0397	-0.212	0.292	0.129	0.309	0.758	0.844
PAQR4	-1.03	-1.26	-0.809	0.114	-9.05	1.42e-19	5.86e-18
PAQR5	0.456	0.148	0.763	0.157	2.9	0.00369	0.0135
PAQR7	0.205	0.0446	0.365	0.0818	2.51	0.0122	0.037
PAQR8	0.389	0.254	0.524	0.0689	5.65	1.64e-08	2.08e-07
PARD6A	0.00556	-0.485	0.496	0.25	0.0222	0.982	0.988
PARD6B	0.175	-0.332	0.682	0.259	0.675	0.499	0.65
PARG	0.0302	-0.128	0.189	0.0808	0.373	0.709	0.81
PARK7	-0.0189	-0.118	0.0799	0.0504	-0.375	0.708	0.809
PARL	-0.087	-0.228	0.0546	0.0722	-1.2	0.228	0.373
PARLP2	0.638	-0.0614	1.34	0.357	1.79	0.0738	0.158
PARM1	0.166	0.0683	0.264	0.05	3.33	0.000877	0.00397
PARN	-0.258	-0.443	-0.0724	0.0945	-2.73	0.00641	0.0216
PARP1	-0.0264	-0.123	0.0699	0.0491	-0.537	0.591	0.724
PARP10	-0.14	-0.315	0.035	0.0894	-1.57	0.117	0.226
PARP11	0.193	-0.00451	0.39	0.101	1.92	0.0555	0.126
PARP12	-0.105	-0.282	0.0714	0.0901	-1.17	0.243	0.391
PARP14	-0.0859	-0.234	0.062	0.0754	-1.14	0.255	0.404
PARP15	-0.211	-1.05	0.624	0.426	-0.495	0.621	0.747
PARP16	-0.252	-0.543	0.0392	0.148	-1.7	0.0899	0.184
PARP2	-0.533	-0.819	-0.247	0.146	-3.65	0.00026	0.00138
PARP3	0.227	-0.418	0.872	0.329	0.689	0.491	0.642
PARP4	-0.162	-0.253	-0.0705	0.0465	-3.48	0.00051	0.00247
PARP6	0.0985	-0.0928	0.29	0.0976	1.01	0.313	0.47
PARP8	0.234	0.107	0.362	0.0649	3.61	0.000306	0.00158
PARP9	0.0497	-0.109	0.208	0.0809	0.615	0.539	0.683
PARPBP	-0.649	-0.906	-0.392	0.131	-4.95	7.43e-07	7.14e-06
PARS2	0.398	0.142	0.655	0.131	3.04	0.00235	0.00922
PARVB	-0.153	-0.367	0.0617	0.109	-1.4	0.163	0.29
PARVG	-0.192	-0.312	-0.0734	0.0608	-3.17	0.00153	0.00643
PASK	-0.92	-1.23	-0.614	0.156	-5.89	3.82e-09	5.34e-08
PATJ	0.173	-0.509	0.855	0.348	0.497	0.619	0.746
PATL1	-0.135	-0.266	-0.00347	0.067	-2.01	0.0442	0.105
PATL2	0.091	-0.759	0.941	0.434	0.21	0.834	0.894
PATZ1	-0.156	-0.319	0.00638	0.083	-1.88	0.0597	0.134
PAXBP1	-0.164	-0.386	0.0568	0.113	-1.46	0.145	0.265
PAXIP1	-0.392	-0.611	-0.173	0.112	-3.51	0.000455	0.00224
PAXX	-0.222	-0.483	0.0397	0.133	-1.66	0.0965	0.195
PBDC1	-0.289	-0.497	-0.081	0.106	-2.72	0.00646	0.0217
PBK	-2.46	-3.19	-1.72	0.374	-6.57	5.02e-11	9.05e-10
PBLD	-0.401	-0.816	0.0135	0.212	-1.9	0.0579	0.131
PBRM1	-0.29	-0.401	-0.18	0.0563	-5.16	2.51e-07	2.61e-06
PBX1	1.23	0.97	1.49	0.132	9.3	1.44e-20	6.4e-19
PBX2	-0.134	-0.28	0.0124	0.0747	-1.79	0.0729	0.156
PBX3	-0.178	-0.415	0.0589	0.121	-1.47	0.141	0.26
PBXIP1	0.285	0.178	0.392	0.0548	5.2	1.95e-07	2.06e-06
PC	-0.167	-0.283	-0.0514	0.059	-2.83	0.00464	0.0164
PCBD1	-0.196	-0.339	-0.0529	0.0731	-2.68	0.00727	0.024
PCBD2	-0.218	-0.48	0.0428	0.133	-1.64	0.101	0.202
PCBP1	-0.0354	-0.123	0.0522	0.0447	-0.792	0.428	0.585
PCBP2	0.00592	-0.0724	0.0843	0.04	0.148	0.882	0.926
PCBP3	-0.0615	-0.317	0.194	0.131	-0.471	0.638	0.76
PCBP4	0.28	-0.359	0.92	0.326	0.859	0.39	0.549
PCCA	0.185	0.0145	0.355	0.0868	2.13	0.0334	0.0838
PCCB	-0.145	-0.293	0.00367	0.0756	-1.91	0.0559	0.127
PCDH12	0.0259	-0.557	0.608	0.297	0.087	0.931	0.956
PCDHGA10	-0.208	-0.399	-0.0172	0.0974	-2.14	0.0326	0.0823
PCDHGB4	0.0442	-0.708	0.797	0.384	0.115	0.908	0.942
PCDHGB6	-0.281	-0.578	0.0154	0.151	-1.86	0.0631	0.14
PCDHGB7	-0.167	-0.478	0.144	0.159	-1.05	0.292	0.447
PCDHGC3	-0.0742	-0.242	0.0931	0.0854	-0.87	0.384	0.544
PCED1A	0.225	0.0127	0.438	0.108	2.08	0.0378	0.0925
PCED1B	0.583	0.202	0.963	0.194	3	0.00271	0.0104
PCF11	-0.0842	-0.234	0.0657	0.0765	-1.1	0.271	0.422
PCGF1	0.211	-0.0772	0.499	0.147	1.44	0.151	0.274
PCGF2	0.549	0.3	0.798	0.127	4.32	1.53e-05	0.00011
PCGF3	-0.166	-0.348	0.0155	0.0928	-1.79	0.073	0.156
PCGF5	-0.0977	-0.222	0.0271	0.0637	-1.53	0.125	0.238
PCGF6	-0.438	-0.751	-0.125	0.16	-2.74	0.00606	0.0206
PCID2	0.0427	-0.153	0.238	0.0997	0.429	0.668	0.782
PCIF1	-0.119	-0.279	0.041	0.0815	-1.46	0.145	0.265
PCK2	-0.127	-0.298	0.0437	0.087	-1.46	0.145	0.265
PCLAF	-1.86	-2.14	-1.59	0.139	-13.4	7.88e-41	1.16e-38
PCLO	0.259	-0.157	0.675	0.212	1.22	0.222	0.366
PCM1	0.161	0.0421	0.28	0.0606	2.65	0.00795	0.0259
PCMT1	0.275	0.151	0.398	0.0631	4.36	1.31e-05	9.6e-05
PCMTD1	0.366	0.214	0.518	0.0775	4.72	2.34e-06	2.04e-05
PCMTD2	0.315	0.108	0.521	0.105	2.99	0.00281	0.0107
PCNA	-0.818	-0.932	-0.704	0.0582	-14.1	7.28e-45	1.45e-42
PCNP	0.0736	-0.0305	0.178	0.0531	1.39	0.166	0.294
PCNT	-0.439	-0.644	-0.233	0.105	-4.18	2.88e-05	0.000195
PCNX1	-0.0344	-0.139	0.0706	0.0536	-0.642	0.521	0.667
PCNX2	0.375	0.194	0.555	0.0921	4.07	4.74e-05	0.000303
PCNX3	-0.113	-0.262	0.0361	0.0761	-1.49	0.137	0.254
PCNX4	0.3	0.133	0.468	0.0852	3.53	0.000422	0.00211
PCOLCE	0.109	-0.39	0.608	0.255	0.428	0.669	0.782
PCSK4	0.976	0.326	1.63	0.332	2.94	0.00327	0.0122
PCSK5	0.187	-0.179	0.552	0.186	1	0.317	0.474
PCSK7	0.362	0.218	0.506	0.0734	4.93	8.09e-07	7.72e-06
PCTP	0.028	-0.116	0.172	0.0736	0.38	0.704	0.806
PCYOX1	-0.214	-0.332	-0.0965	0.0601	-3.57	0.000364	0.00185
PCYOX1L	0.475	0.314	0.636	0.0821	5.79	6.98e-09	9.4e-08
PCYT1A	0.0146	-0.0901	0.119	0.0534	0.273	0.785	0.862
PCYT2	-0.584	-0.757	-0.41	0.0886	-6.58	4.56e-11	8.31e-10
PDAP1	0.0749	-0.0528	0.203	0.0651	1.15	0.25	0.399
PDCD10	0.0988	-0.0326	0.23	0.067	1.47	0.141	0.259
PDCD11	0.0436	-0.0741	0.161	0.0601	0.726	0.468	0.622
PDCD1LG2	1.19	0.832	1.55	0.184	6.49	8.75e-11	1.53e-09
PDCD2	0.0308	-0.0828	0.144	0.0579	0.531	0.595	0.728
PDCD2L	-0.0785	-0.397	0.24	0.162	-0.483	0.629	0.753
PDCD4	0.326	0.198	0.455	0.0657	4.97	6.81e-07	6.63e-06
PDCD5	-0.298	-0.44	-0.156	0.0727	-4.1	4.13e-05	0.000268
PDCD6	0.0771	-0.0384	0.193	0.0589	1.31	0.191	0.325
PDCD6-AHRR	-0.459	-1.37	0.456	0.467	-0.983	0.326	0.484
PDCD6IP	0.058	-0.0452	0.161	0.0527	1.1	0.271	0.422
PDCD6IPP2	-0.102	-0.857	0.653	0.385	-0.264	0.791	0.866
PDCD6P1	-0.0578	-0.708	0.593	0.332	-0.174	0.862	0.913
PDCD7	-0.236	-0.405	-0.0669	0.0862	-2.74	0.00621	0.021
PDCL	-0.147	-0.33	0.0359	0.0934	-1.58	0.115	0.223
PDCL3	-0.196	-0.358	-0.035	0.0823	-2.39	0.017	0.0487
PDE12	-0.13	-0.271	0.0107	0.0718	-1.81	0.0702	0.152
PDE1B	0.395	0.197	0.593	0.101	3.91	9.23e-05	0.000551
PDE3B	0.223	-0.0199	0.465	0.124	1.8	0.072	0.155
PDE4A	-0.317	-0.507	-0.128	0.0967	-3.28	0.00102	0.00454
PDE4B	-0.133	-0.303	0.0364	0.0866	-1.54	0.124	0.236
PDE4D	0.341	-0.0507	0.733	0.2	1.71	0.0879	0.181
PDE4DIP	0.384	0.196	0.573	0.0962	3.99	6.52e-05	0.000402
PDE6B	0.533	0.0805	0.986	0.231	2.31	0.021	0.0575
PDE6D	0.0697	-0.145	0.285	0.11	0.636	0.525	0.671
PDE7A	0.151	-0.0132	0.316	0.084	1.8	0.0713	0.154
PDE7B	1.3	0.802	1.81	0.256	5.09	3.54e-07	3.59e-06
PDE8A	0.112	-0.0842	0.307	0.0999	1.12	0.264	0.414
PDF	-0.399	-0.786	-0.013	0.197	-2.03	0.0428	0.103
PDGFA	-0.133	-0.593	0.327	0.235	-0.568	0.57	0.709
PDGFB	-0.783	-1.4	-0.171	0.312	-2.51	0.0122	0.0369
PDGFC	0.288	0.0848	0.491	0.104	2.78	0.00546	0.0189
PDGFD	-0.0384	-1.1	1.02	0.541	-0.0709	0.943	0.964
PDGFRL	0.367	-0.111	0.846	0.244	1.5	0.132	0.248
PDHA1	-0.0153	-0.131	0.1	0.0589	-0.26	0.795	0.869
PDHB	-0.232	-0.349	-0.114	0.0599	-3.86	0.000112	0.000654
PDHX	0.0675	-0.0964	0.231	0.0836	0.807	0.419	0.576
PDIA3	-0.279	-0.363	-0.196	0.0426	-6.55	5.83e-11	1.04e-09
PDIA3P1	-0.0506	-0.949	0.848	0.459	-0.11	0.912	0.945
PDIA4	-0.443	-0.561	-0.325	0.06	-7.38	1.57e-13	3.67e-12
PDIA5	0.0478	-0.182	0.277	0.117	0.408	0.683	0.791
PDIA6	-0.24	-0.33	-0.149	0.046	-5.21	1.92e-07	2.04e-06
PDIK1L	-0.186	-0.397	0.0251	0.108	-1.73	0.0842	0.175
PDK1	-0.0531	-0.265	0.159	0.108	-0.491	0.624	0.749
PDK2	0.386	0.238	0.534	0.0753	5.12	3.01e-07	3.09e-06
PDK3	0.38	0.23	0.53	0.0767	4.95	7.35e-07	7.08e-06
PDK4	1.72	0.937	2.5	0.398	4.31	1.62e-05	0.000116
PDLIM1	0.135	-0.0348	0.306	0.0869	1.56	0.119	0.229
PDLIM1P4	-0.113	-0.742	0.516	0.321	-0.351	0.725	0.822
PDLIM2	0.45	0.209	0.692	0.123	3.65	0.000259	0.00137
PDLIM5	-0.0105	-0.114	0.0927	0.0526	-0.2	0.842	0.899
PDLIM7	0.185	0.0171	0.353	0.0858	2.16	0.0308	0.0786
PDP1	-0.179	-0.329	-0.0281	0.0768	-2.33	0.02	0.0555
PDP2	-0.0618	-0.289	0.165	0.116	-0.533	0.594	0.727
PDPK1	-0.154	-0.286	-0.0223	0.0674	-2.29	0.0219	0.0595
PDPN	-1.47	-2.01	-0.937	0.274	-5.37	7.68e-08	8.78e-07
PDPR	-0.0843	-0.199	0.0305	0.0586	-1.44	0.15	0.272
PDPR2P	-0.164	-0.676	0.349	0.262	-0.626	0.532	0.677
PDRG1	0.0451	-0.219	0.309	0.135	0.335	0.737	0.831
PDS5A	-0.229	-0.329	-0.129	0.0511	-4.49	7.16e-06	5.58e-05
PDS5B	-0.195	-0.33	-0.0593	0.069	-2.82	0.00481	0.0169
PDSS1	-0.12	-0.352	0.112	0.118	-1.02	0.31	0.467
PDSS2	0.0199	-0.161	0.201	0.0924	0.215	0.83	0.892
PDXDC1	-0.14	-0.247	-0.0321	0.0549	-2.54	0.0109	0.0338
PDXK	-0.246	-0.35	-0.143	0.0528	-4.67	3.05e-06	2.6e-05
PDXP	-0.0985	-0.255	0.0578	0.0797	-1.23	0.217	0.359
PDZD11	0.244	0.0918	0.397	0.0778	3.14	0.00169	0.00701
PDZD8	-0.0265	-0.195	0.142	0.0862	-0.308	0.758	0.845
PEA15	-0.223	-0.323	-0.122	0.0513	-4.34	1.44e-05	0.000105
PEAK1	0.233	0.0703	0.396	0.0831	2.81	0.00501	0.0175
PEAK3	-0.181	-0.383	0.022	0.103	-1.75	0.0806	0.169
PEBP1	-0.274	-0.371	-0.176	0.0498	-5.5	3.74e-08	4.5e-07
PECAM1	0.046	-0.0534	0.145	0.0507	0.907	0.364	0.524
PECR	0.0558	-0.149	0.26	0.104	0.535	0.593	0.726
PEDS1	-0.164	-0.343	0.0156	0.0915	-1.79	0.0736	0.157
PEDS1-UBE2V1	-0.413	-0.828	0.00169	0.212	-1.95	0.0509	0.118
PEF1	0.0277	-0.125	0.18	0.0778	0.356	0.722	0.819
PEG10	0.168	-0.166	0.502	0.171	0.985	0.325	0.483
PELI1	0.135	-0.0146	0.285	0.0764	1.77	0.0769	0.163
PELI2	0.306	0.0268	0.585	0.142	2.15	0.0317	0.0803
PELI3	0.314	-0.117	0.744	0.22	1.43	0.153	0.277
PELO	0.0598	-0.173	0.292	0.119	0.504	0.614	0.742
PELP1	-0.101	-0.237	0.0342	0.0691	-1.47	0.143	0.262
PEMT	-0.159	-0.461	0.143	0.154	-1.03	0.302	0.458
PEPD	0.109	0.00202	0.217	0.0548	2	0.0458	0.108
PER1	-0.124	-0.324	0.077	0.102	-1.21	0.227	0.372
PER2	-0.405	-0.653	-0.156	0.127	-3.19	0.00143	0.00607
PER3	-0.0982	-0.381	0.185	0.145	-0.679	0.497	0.648
PERP	0.156	-0.388	0.699	0.277	0.562	0.574	0.712
PES1	-0.0185	-0.145	0.108	0.0647	-0.285	0.776	0.857
PET100	-0.086	-0.252	0.0805	0.0849	-1.01	0.311	0.469
PET117	0.0149	-0.3	0.33	0.161	0.0927	0.926	0.954
PEX1	0.385	0.182	0.588	0.104	3.72	0.0002	0.00109
PEX10	0.148	-0.0487	0.345	0.101	1.48	0.14	0.259
PEX11A	0.691	0.183	1.2	0.259	2.67	0.00764	0.0251
PEX11B	0.21	0.0406	0.379	0.0863	2.43	0.0151	0.044
PEX11G	0.802	0.244	1.36	0.284	2.82	0.00481	0.0169
PEX12	0.279	-0.0994	0.657	0.193	1.44	0.149	0.27
PEX13	0.0503	-0.116	0.216	0.0847	0.594	0.552	0.694
PEX14	0.23	0.0361	0.423	0.0987	2.33	0.0201	0.0555
PEX16	0.225	-0.0195	0.469	0.125	1.8	0.0713	0.153
PEX19	0.305	0.186	0.423	0.0605	5.04	4.63e-07	4.62e-06
PEX2	0.0502	-0.0831	0.184	0.068	0.738	0.46	0.615
PEX26	-0.0749	-0.215	0.0651	0.0714	-1.05	0.294	0.45
PEX3	0.347	0.0977	0.597	0.127	2.73	0.00639	0.0215
PEX5	0.288	0.0721	0.504	0.11	2.61	0.00896	0.0286
PEX6	0.283	0.0778	0.488	0.105	2.7	0.00684	0.0228
PEX7	0.0766	-0.276	0.43	0.18	0.426	0.67	0.783
PFAS	-0.2	-0.356	-0.0446	0.0795	-2.52	0.0117	0.0358
PFDN1	0.109	-0.00839	0.226	0.0598	1.82	0.0688	0.15
PFDN2	0.113	-0.046	0.272	0.0812	1.39	0.163	0.291
PFDN4	0.264	0.0556	0.473	0.106	2.48	0.013	0.0389
PFDN5	0.203	0.1	0.305	0.0522	3.88	0.000103	0.000608
PFDN6	0.339	0.0244	0.653	0.16	2.11	0.0347	0.0863
PFKFB2	-0.115	-0.277	0.0477	0.0828	-1.38	0.166	0.294
PFKFB3	-0.425	-0.57	-0.279	0.0743	-5.71	1.13e-08	1.46e-07
PFKFB4	-0.0903	-0.32	0.14	0.117	-0.769	0.442	0.597
PFKL	-0.114	-0.217	-0.0121	0.0523	-2.19	0.0285	0.0737
PFKM	0.797	0.656	0.938	0.0719	11.1	1.42e-28	1.07e-26
PFKP	-0.25	-0.406	-0.0949	0.0792	-3.16	0.00159	0.00664
PFN1	-0.00804	-0.0924	0.0763	0.0431	-0.187	0.852	0.906
PFN2	0.48	-0.164	1.12	0.328	1.46	0.144	0.264
PGA3	-0.584	-0.768	-0.401	0.0937	-6.24	4.47e-10	7.06e-09
PGA4	-0.602	-0.711	-0.493	0.0556	-10.8	2.46e-27	1.67e-25
PGA5	-0.555	-0.685	-0.426	0.0658	-8.44	3.22e-17	1.1e-15
PGAM1	0.1	0.00685	0.194	0.0477	2.1	0.0354	0.0878
PGAM5	-0.317	-0.492	-0.142	0.0893	-3.55	0.000387	0.00196
PGAP1	0.279	-0.189	0.747	0.239	1.17	0.243	0.391
PGAP2	0.131	-0.102	0.363	0.119	1.1	0.27	0.421
PGAP3	0.483	0.221	0.745	0.134	3.61	0.000303	0.00157
PGAP6	-0.083	-0.199	0.0326	0.059	-1.41	0.159	0.285
PGBD1	-0.1	-0.582	0.382	0.246	-0.408	0.683	0.791
PGBD2	-0.349	-0.786	0.0872	0.223	-1.57	0.117	0.226
PGBD4	0.0344	-0.54	0.609	0.293	0.117	0.907	0.941
PGBD5	0.355	0.251	0.458	0.0528	6.71	1.95e-11	3.75e-10
PGD	-0.183	-0.269	-0.0965	0.044	-4.15	3.29e-05	0.00022
PGGHG	0.0628	-0.306	0.432	0.188	0.334	0.738	0.831
PGGT1B	-0.0759	-0.217	0.0655	0.0721	-1.05	0.293	0.447
PGK1	-0.0813	-0.179	0.016	0.0496	-1.64	0.102	0.203
PGLS	0.0267	-0.0896	0.143	0.0593	0.45	0.653	0.77
PGM1	0.0331	-0.0909	0.157	0.0633	0.523	0.601	0.732
PGM2	-0.155	-0.282	-0.0277	0.0649	-2.39	0.017	0.0487
PGM2L1	0.458	0.204	0.712	0.13	3.53	0.000412	0.00207
PGM3	-0.129	-0.343	0.0853	0.109	-1.18	0.238	0.386
PGP	-0.296	-0.471	-0.121	0.0893	-3.32	0.000914	0.00412
PGPEP1	0.142	0.0157	0.269	0.0647	2.2	0.0276	0.072
PGRMC1	-0.00412	-0.131	0.122	0.0646	-0.0637	0.949	0.967
PGRMC2	0.145	-0.00663	0.297	0.0774	1.87	0.0609	0.136
PGS1	0.124	-0.103	0.352	0.116	1.07	0.283	0.437
PHACTR1	-0.0838	-0.274	0.107	0.0972	-0.862	0.389	0.548
PHACTR2	-0.201	-0.419	0.017	0.111	-1.81	0.0707	0.152
PHACTR4	-0.254	-0.498	-0.00923	0.125	-2.03	0.042	0.101
PHAF1	0.155	0.0146	0.295	0.0715	2.16	0.0305	0.0779
PHAX	-0.125	-0.282	0.0314	0.08	-1.57	0.117	0.226
PHB1	0.218	0.112	0.325	0.0544	4.01	6.03e-05	0.000374
PHB2	0.296	0.209	0.383	0.0443	6.69	2.27e-11	4.31e-10
PHC1	0.442	0.139	0.745	0.155	2.86	0.00422	0.0152
PHC1P1	0.196	-0.566	0.957	0.389	0.504	0.614	0.742
PHC2	-0.104	-0.201	-0.00712	0.0495	-2.1	0.0354	0.0878
PHC3	-0.0479	-0.223	0.127	0.0894	-0.536	0.592	0.725
PHETA1	-0.133	-0.318	0.0523	0.0946	-1.41	0.159	0.285
PHETA2	-0.287	-0.815	0.242	0.27	-1.06	0.288	0.442
PHF10	-0.523	-0.712	-0.333	0.0967	-5.41	6.33e-08	7.34e-07
PHF11	-0.238	-0.451	-0.0248	0.109	-2.19	0.0287	0.0741
PHF12	-0.0132	-0.17	0.144	0.0801	-0.165	0.869	0.918
PHF13	0.0826	-0.137	0.302	0.112	0.738	0.461	0.616
PHF14	-0.151	-0.303	0.000455	0.0773	-1.95	0.0507	0.117
PHF19	-1.4	-1.59	-1.2	0.0987	-14.2	1.68e-45	3.46e-43
PHF2	-0.338	-0.528	-0.147	0.0971	-3.48	0.000511	0.00247
PHF20	-0.138	-0.249	-0.0265	0.0568	-2.43	0.0152	0.0443
PHF20L1	0.0113	-0.141	0.164	0.0778	0.146	0.884	0.928
PHF21A	0.16	-0.0463	0.365	0.105	1.52	0.129	0.243
PHF23	0.0367	-0.0818	0.155	0.0604	0.606	0.544	0.687
PHF3	0.104	-0.0268	0.236	0.0669	1.56	0.119	0.229
PHF5A	-0.15	-0.323	0.0219	0.0879	-1.71	0.087	0.18
PHF6	0.228	0.0951	0.362	0.068	3.36	0.000784	0.0036
PHF7	-0.251	-0.704	0.202	0.231	-1.09	0.278	0.43
PHF8	-0.128	-0.258	0.00145	0.0662	-1.94	0.0526	0.121
PHGDH	-0.147	-0.524	0.231	0.193	-0.761	0.446	0.602
PHIP	-0.28	-0.439	-0.122	0.0811	-3.46	0.000542	0.00261
PHKA1	0.794	-0.135	1.72	0.474	1.68	0.0939	0.191
PHKA2	-0.153	-0.368	0.0623	0.11	-1.39	0.164	0.291
PHKB	0.066	-0.0534	0.185	0.0609	1.08	0.278	0.431
PHKG2	0.0266	-0.123	0.176	0.0762	0.349	0.727	0.823
PHLDA1	0.028	-0.114	0.17	0.0722	0.388	0.698	0.802
PHLDA3	0.162	-0.1	0.423	0.134	1.21	0.226	0.371
PHLDB1	0.188	-0.191	0.568	0.194	0.973	0.331	0.489
PHLDB3	-0.289	-0.511	-0.0682	0.113	-2.56	0.0104	0.0323
PHLPP1	-0.127	-0.322	0.068	0.0995	-1.28	0.202	0.34
PHLPP2	-0.198	-0.465	0.0686	0.136	-1.46	0.146	0.266
PHOSPHO2	0.231	-0.516	0.979	0.381	0.607	0.544	0.687
PHPT1	-0.574	-0.709	-0.44	0.0686	-8.37	5.56e-17	1.83e-15
PHRF1	-0.156	-0.482	0.17	0.166	-0.94	0.347	0.507
PHTF1	-0.373	-0.543	-0.202	0.0869	-4.29	1.81e-05	0.000128
PHTF2	-0.0274	-0.152	0.0971	0.0636	-0.431	0.666	0.78
PHYH	0.429	0.119	0.739	0.158	2.71	0.00675	0.0226
PHYHD1	-0.855	-1.49	-0.222	0.323	-2.65	0.00813	0.0264
PHYKPL	-0.487	-0.718	-0.255	0.118	-4.12	3.8e-05	0.00025
PI4K2A	0.227	0.112	0.342	0.0584	3.89	0.000102	0.000604
PI4K2B	-0.311	-0.488	-0.134	0.0903	-3.44	0.000577	0.00276
PI4KA	-0.0683	-0.165	0.0282	0.0492	-1.39	0.165	0.293
PI4KAP2	-0.0844	-0.424	0.255	0.173	-0.487	0.626	0.751
PI4KB	-0.253	-0.374	-0.133	0.0616	-4.11	3.89e-05	0.000255
PIAS1	-0.00283	-0.122	0.116	0.0608	-0.0465	0.963	0.975
PIAS2	-0.0681	-0.23	0.0936	0.0825	-0.826	0.409	0.567
PIAS3	0.072	-0.127	0.271	0.102	0.709	0.479	0.632
PIAS4	-0.175	-0.374	0.0242	0.102	-1.72	0.0851	0.176
PIBF1	-0.052	-0.357	0.253	0.155	-0.335	0.738	0.831
PICALM	0.248	0.166	0.33	0.042	5.92	3.27e-09	4.61e-08
PICK1	-0.101	-0.362	0.159	0.133	-0.763	0.445	0.601
PIDD1	-0.946	-1.33	-0.562	0.196	-4.83	1.38e-06	1.26e-05
PIERCE1	0.975	0.382	1.57	0.302	3.23	0.00126	0.00543
PIEZO1	-0.632	-0.773	-0.491	0.0721	-8.77	1.83e-18	6.96e-17
PIEZO2	0.976	0.37	1.58	0.309	3.16	0.0016	0.00667
PIGA	-0.162	-0.415	0.0909	0.129	-1.25	0.21	0.35
PIGB	0.0385	-0.225	0.302	0.134	0.286	0.775	0.856
PIGBOS1	0.0151	-0.291	0.321	0.156	0.0965	0.923	0.952
PIGC	0.0624	-0.118	0.242	0.0918	0.68	0.497	0.648
PIGF	0.269	-0.013	0.551	0.144	1.87	0.0616	0.137
PIGG	0.0422	-0.107	0.191	0.076	0.555	0.579	0.715
PIGH	0.184	-0.0317	0.399	0.11	1.67	0.0946	0.192
PIGK	0.397	0.26	0.534	0.0699	5.68	1.35e-08	1.74e-07
PIGL	0.0413	-0.406	0.488	0.228	0.181	0.856	0.91
PIGM	0.289	0.0888	0.489	0.102	2.83	0.00465	0.0164
PIGN	0.142	0.00291	0.28	0.0708	2	0.0454	0.107
PIGO	-0.193	-0.338	-0.0466	0.0744	-2.59	0.0097	0.0305
PIGP	0.0695	-0.144	0.283	0.109	0.638	0.524	0.669
PIGQ	0.0748	-0.14	0.29	0.11	0.682	0.495	0.647
PIGR	0.468	0.341	0.596	0.065	7.2	5.86e-13	1.32e-11
PIGS	0.084	-0.0153	0.183	0.0506	1.66	0.0974	0.196
PIGT	0.018	-0.0858	0.122	0.0529	0.339	0.734	0.828
PIGU	-0.215	-0.395	-0.0357	0.0917	-2.35	0.0188	0.0528
PIGV	-0.132	-0.337	0.074	0.105	-1.25	0.21	0.35
PIGW	-0.934	-1.24	-0.633	0.154	-6.07	1.24e-09	1.87e-08
PIGX	-0.268	-0.488	-0.0472	0.112	-2.38	0.0173	0.0494
PIGY	0.0741	-0.0709	0.219	0.074	1	0.316	0.474
PIH1D1	0.0996	-0.0418	0.241	0.0722	1.38	0.167	0.296
PIK3AP1	-0.176	-0.265	-0.0867	0.0454	-3.87	0.000109	0.000638
PIK3C2A	-0.042	-0.18	0.0956	0.0702	-0.599	0.549	0.691
PIK3C2B	0.467	0.316	0.618	0.0771	6.06	1.38e-09	2.05e-08
PIK3C3	0.129	-0.023	0.281	0.0775	1.66	0.0961	0.194
PIK3CA	-0.0198	-0.181	0.141	0.082	-0.241	0.809	0.88
PIK3CB	-0.152	-0.291	-0.0133	0.0709	-2.15	0.0318	0.0806
PIK3CD	-0.261	-0.354	-0.167	0.0476	-5.48	4.28e-08	5.1e-07
PIK3CG	-0.151	-0.245	-0.0565	0.048	-3.14	0.00171	0.00709
PIK3IP1	0.773	0.492	1.05	0.143	5.39	6.89e-08	7.92e-07
PIK3R1	0.106	0.002	0.21	0.053	2	0.0457	0.108
PIK3R2	-0.0984	-0.225	0.0279	0.0644	-1.53	0.127	0.24
PIK3R3	0.111	-0.0689	0.292	0.092	1.21	0.226	0.371
PIK3R4	0.133	-0.0377	0.304	0.0872	1.53	0.127	0.24
PIK3R5	-0.0997	-0.198	-0.00181	0.05	-2	0.0459	0.108
PIK3R6	-0.312	-0.572	-0.052	0.133	-2.35	0.0187	0.0525
PIKFYVE	0.0554	-0.0723	0.183	0.0651	0.85	0.395	0.555
PILRA	-0.509	-0.649	-0.369	0.0713	-7.14	9.5e-13	2.11e-11
PILRB	-0.482	-1.43	0.463	0.482	-1	0.317	0.475
PIM1	0.368	0.212	0.523	0.0793	4.64	3.52e-06	2.96e-05
PIM2	-0.655	-1	-0.308	0.177	-3.69	0.00022	0.00119
PIM3	-0.254	-0.452	-0.0553	0.101	-2.51	0.0122	0.037
PIN1	-0.127	-0.293	0.0389	0.0847	-1.5	0.133	0.249
PIN4	0.0647	-0.159	0.289	0.114	0.566	0.571	0.709
PINK1	0.424	0.275	0.572	0.076	5.58	2.46e-08	3.03e-07
PINX1	0.0921	-0.163	0.347	0.13	0.708	0.479	0.632
PIP4K2A	0.0351	-0.0675	0.138	0.0524	0.671	0.502	0.652
PIP4K2B	-0.0783	-0.191	0.0343	0.0574	-1.36	0.173	0.303
PIP4K2C	0.02	-0.143	0.183	0.083	0.241	0.81	0.881
PIP4P1	0.0608	-0.16	0.282	0.113	0.539	0.59	0.724
PIP4P2	0.111	-0.104	0.326	0.11	1.01	0.311	0.468
PIP5K1A	0.00502	-0.112	0.122	0.0596	0.0842	0.933	0.957
PIP5K1B	-0.0678	-0.497	0.362	0.219	-0.309	0.757	0.844
PIP5K1C	-0.128	-0.251	-0.00596	0.0624	-2.06	0.0398	0.0967
PIPOX	-0.309	-0.621	0.00284	0.159	-1.94	0.0521	0.12
PIR	-0.18	-0.489	0.129	0.158	-1.14	0.253	0.402
PISD	-0.164	-0.323	-0.00518	0.081	-2.02	0.043	0.103
PITHD1	-0.16	-0.295	-0.0244	0.069	-2.31	0.0207	0.0568
PITPNA	-0.0127	-0.108	0.0827	0.0487	-0.261	0.794	0.869
PITPNB	0.0706	-0.0534	0.195	0.0633	1.12	0.265	0.415
PITPNC1	-0.3	-0.458	-0.142	0.0805	-3.72	0.000195	0.00107
PITPNM1	-0.264	-0.372	-0.155	0.0554	-4.76	1.96e-06	1.73e-05
PITRM1	-0.255	-0.376	-0.134	0.0619	-4.12	3.83e-05	0.000251
PJA1	0.47	0.26	0.68	0.107	4.39	1.13e-05	8.38e-05
PJA2	-0.0469	-0.138	0.0447	0.0467	-1	0.316	0.473
PKD1	-0.352	-0.667	-0.0374	0.161	-2.19	0.0283	0.0733
PKD2	0.208	0.0538	0.362	0.0787	2.64	0.00821	0.0267
PKD2L1	1.02	0.596	1.45	0.217	4.71	2.48e-06	2.15e-05
PKDCC	0.339	0.0757	0.603	0.134	2.52	0.0116	0.0357
PKIB	-0.203	-0.303	-0.103	0.0509	-3.99	6.55e-05	0.000404
PKIG	0.193	-0.054	0.44	0.126	1.53	0.126	0.239
PKM	-0.244	-0.324	-0.163	0.0411	-5.94	2.85e-09	4.07e-08
PKMYT1	-2.12	-2.47	-1.78	0.177	-12	3.26e-33	3.34e-31
PKN1	-0.118	-0.218	-0.0191	0.0507	-2.34	0.0194	0.0541
PKN2	0.0241	-0.16	0.208	0.0938	0.257	0.797	0.871
PKN3	-0.608	-1.63	0.412	0.521	-1.17	0.243	0.391
PKNOX1	-0.304	-0.523	-0.0864	0.111	-2.74	0.00622	0.021
PKP4	-0.303	-0.537	-0.0691	0.119	-2.54	0.0111	0.0343
PLA2G12A	0.313	0.102	0.525	0.108	2.9	0.00371	0.0136
PLA2G15	0.123	-0.00147	0.248	0.0636	1.94	0.0528	0.121
PLA2G4A	0.346	0.214	0.478	0.0674	5.13	2.9e-07	2.99e-06
PLA2G4C	-0.713	-1.02	-0.407	0.156	-4.56	5e-06	4.05e-05
PLA2G6	0.131	-0.335	0.597	0.238	0.551	0.582	0.717
PLA2G7	0.48	0.336	0.623	0.0734	6.53	6.51e-11	1.15e-09
PLAA	0.141	0.0105	0.271	0.0664	2.12	0.0342	0.0854
PLAAT3	0.643	0.469	0.817	0.089	7.23	4.95e-13	1.12e-11
PLAAT4	0.863	0.511	1.22	0.18	4.8	1.58e-06	1.42e-05
PLAAT5	0.386	-0.159	0.931	0.278	1.39	0.165	0.293
PLAC8	0.655	0.57	0.741	0.0437	15	7.18e-51	1.92e-48
PLAG1	0.314	0.13	0.498	0.094	3.34	0.000843	0.00383
PLAGL1	-0.592	-0.783	-0.402	0.097	-6.11	1.02e-09	1.54e-08
PLAGL2	-0.0438	-0.178	0.0906	0.0686	-0.639	0.523	0.669
PLAU	0.247	-0.119	0.614	0.187	1.32	0.186	0.319
PLAUR	0.128	0.00935	0.246	0.0603	2.11	0.0344	0.0859
PLB1	0.213	0.0841	0.341	0.0656	3.24	0.00119	0.00518
PLBD1	-0.186	-0.338	-0.0339	0.0775	-2.4	0.0165	0.0474
PLBD2	0.214	0.0965	0.331	0.0597	3.57	0.000351	0.00179
PLCB2	-0.136	-0.245	-0.0276	0.0556	-2.46	0.0141	0.0415
PLCB3	-0.317	-0.503	-0.131	0.0949	-3.34	0.000827	0.00377
PLCD1	0.542	0.198	0.887	0.176	3.08	0.00205	0.00823
PLCD3	0.23	-0.133	0.592	0.185	1.24	0.215	0.357
PLCG1	0.153	-0.2	0.507	0.18	0.85	0.396	0.555
PLCG2	-0.113	-0.222	-0.00307	0.0559	-2.02	0.0439	0.105
PLCL1	-0.341	-0.761	0.0776	0.214	-1.6	0.11	0.216
PLCL2	-0.0378	-0.262	0.187	0.115	-0.33	0.741	0.833
PLCXD1	-0.471	-0.707	-0.235	0.12	-3.92	9.04e-05	0.000541
PLCXD2	0.925	0.624	1.23	0.154	6.02	1.72e-09	2.54e-08
PLD1	0.905	0.605	1.2	0.153	5.92	3.29e-09	4.64e-08
PLD2	-0.396	-0.61	-0.182	0.109	-3.63	0.000283	0.00148
PLD3	0.0424	-0.0593	0.144	0.0519	0.817	0.414	0.572
PLD4	-0.25	-0.327	-0.173	0.0392	-6.37	1.88e-10	3.13e-09
PLD6	-0.069	-0.893	0.755	0.42	-0.164	0.87	0.918
PLEC	-0.309	-0.415	-0.204	0.0539	-5.74	9.5e-09	1.26e-07
PLEK	-0.295	-0.39	-0.2	0.0484	-6.09	1.13e-09	1.71e-08
PLEK2	-1.79	-2.26	-1.31	0.241	-7.4	1.39e-13	3.27e-12
PLEKHA1	-0.0529	-0.24	0.135	0.0956	-0.553	0.58	0.716
PLEKHA2	-0.209	-0.307	-0.111	0.0499	-4.19	2.83e-05	0.000192
PLEKHA3	-0.118	-0.337	0.101	0.112	-1.06	0.291	0.446
PLEKHA5	0.17	-0.102	0.442	0.139	1.23	0.22	0.363
PLEKHA6	-0.0852	-0.349	0.179	0.135	-0.633	0.527	0.673
PLEKHA7	-0.147	-0.63	0.336	0.246	-0.598	0.55	0.692
PLEKHA8	0.39	0.213	0.567	0.0903	4.32	1.57e-05	0.000112
PLEKHA8P1	-0.441	-1.18	0.297	0.377	-1.17	0.242	0.389
PLEKHB1	2.31	1.93	2.69	0.194	11.9	1.71e-32	1.64e-30
PLEKHB2	0.0154	-0.0784	0.109	0.0478	0.321	0.748	0.838
PLEKHF1	0.605	-0.0367	1.25	0.327	1.85	0.0646	0.143
PLEKHF2	-0.17	-0.338	-0.00214	0.0857	-1.99	0.0471	0.111
PLEKHG1	0.134	-0.451	0.72	0.299	0.45	0.653	0.77
PLEKHG2	-0.0567	-0.206	0.0929	0.0763	-0.743	0.457	0.612
PLEKHG4	0.101	-0.763	0.965	0.441	0.23	0.818	0.886
PLEKHG5	0.447	0.133	0.76	0.16	2.79	0.00523	0.0182
PLEKHG6	1.53	0.721	2.33	0.411	3.71	0.000204	0.00112
PLEKHH1	0.238	-0.303	0.778	0.276	0.861	0.389	0.548
PLEKHH3	0.318	-0.159	0.795	0.243	1.31	0.191	0.326
PLEKHJ1	-0.213	-0.388	-0.0385	0.0892	-2.39	0.0168	0.0482
PLEKHM1	0.18	-0.253	0.613	0.221	0.815	0.415	0.572
PLEKHM1P1	0.092	-0.629	0.813	0.368	0.25	0.803	0.875
PLEKHM2	-0.146	-0.247	-0.0449	0.0515	-2.83	0.00464	0.0164
PLEKHM3	0.0247	-0.173	0.222	0.101	0.245	0.806	0.878
PLEKHO1	-0.13	-0.223	-0.038	0.0472	-2.76	0.0057	0.0196
PLEKHO2	-0.243	-0.334	-0.151	0.0466	-5.21	1.88e-07	2.01e-06
PLGRKT	0.0543	-0.148	0.256	0.103	0.527	0.598	0.73
PLIN2	0.346	0.174	0.518	0.0879	3.94	8.32e-05	0.000502
PLIN3	-0.0658	-0.175	0.0432	0.0556	-1.18	0.237	0.384
PLK1	-2.49	-2.79	-2.19	0.154	-16.1	1.39e-58	6.04e-56
PLK2	-0.147	-0.376	0.0826	0.117	-1.25	0.21	0.35
PLK3	-0.275	-0.481	-0.0699	0.105	-2.63	0.00861	0.0277
PLK4	-1.52	-1.78	-1.26	0.132	-11.5	1.39e-30	1.16e-28
PLOD1	-0.28	-0.374	-0.187	0.0477	-5.87	4.39e-09	6.09e-08
PLOD2	-1.2	-1.88	-0.517	0.348	-3.45	0.000568	0.00272
PLOD3	0.0127	-0.113	0.138	0.0639	0.198	0.843	0.9
PLP2	-0.52	-0.652	-0.387	0.0676	-7.69	1.42e-14	3.74e-13
PLPBP	-0.0311	-0.154	0.0919	0.0627	-0.495	0.62	0.747
PLPP1	0.236	0.0409	0.431	0.0997	2.37	0.0178	0.0504
PLPP5	-1.13	-1.47	-0.795	0.172	-6.57	4.88e-11	8.83e-10
PLPP6	0.0764	-0.232	0.385	0.157	0.485	0.627	0.752
PLPPR2	1.12	0.841	1.41	0.144	7.79	6.48e-15	1.79e-13
PLRG1	0.0883	-0.0428	0.219	0.0669	1.32	0.187	0.321
PLS1	0.596	0.273	0.92	0.165	3.62	0.000296	0.00154
PLSCR1	0.144	-0.00113	0.289	0.074	1.94	0.0518	0.119
PLSCR3	0.29	0.0142	0.565	0.141	2.06	0.0393	0.0956
PLTP	-1.43	-1.67	-1.2	0.12	-11.9	1.1e-32	1.08e-30
PLXDC1	0.028	-0.919	0.975	0.483	0.0579	0.954	0.97
PLXDC2	0.146	0.0432	0.249	0.0524	2.78	0.00538	0.0186
PLXNA1	-0.355	-0.52	-0.189	0.0844	-4.2	2.67e-05	0.000182
PLXNA2	-0.32	-0.565	-0.0741	0.125	-2.55	0.0107	0.0332
PLXNA3	-0.354	-0.647	-0.0619	0.149	-2.37	0.0176	0.05
PLXNB2	-0.174	-0.27	-0.0775	0.0492	-3.54	0.000408	0.00205
PLXNC1	-0.35	-0.436	-0.264	0.0438	-7.99	1.31e-15	3.84e-14
PLXND1	-0.559	-0.755	-0.363	0.1	-5.59	2.29e-08	2.84e-07
PM20D2	-0.202	-0.483	0.08	0.144	-1.4	0.161	0.287
PMAIP1	0.333	-0.0238	0.691	0.182	1.83	0.0674	0.147
PMEPA1	-0.132	-0.309	0.0439	0.09	-1.47	0.141	0.26
PMF1	-0.6	-0.749	-0.451	0.0759	-7.91	2.54e-15	7.32e-14
PMF1-BGLAP	-0.219	-0.993	0.556	0.395	-0.553	0.58	0.716
PML	0.172	0.0321	0.312	0.0715	2.41	0.016	0.0462
PMM1	0.189	-0.0159	0.393	0.104	1.81	0.0707	0.152
PMM2	-0.0815	-0.247	0.0843	0.0846	-0.963	0.336	0.494
PMP22	-0.369	-0.595	-0.143	0.115	-3.2	0.00139	0.00591
PMPCA	-0.03	-0.175	0.115	0.0741	-0.405	0.685	0.793
PMPCB	0.0522	-0.0743	0.179	0.0645	0.809	0.419	0.575
PMS1	0.0526	-0.178	0.284	0.118	0.447	0.655	0.772
PMS2	-0.15	-0.346	0.0454	0.0999	-1.51	0.132	0.247
PMS2P1	0.22	-0.0585	0.499	0.142	1.55	0.121	0.232
PMS2P13	0.778	-0.0648	1.62	0.43	1.81	0.0704	0.152
PMS2P2	0.142	-0.63	0.914	0.394	0.36	0.719	0.817
PMS2P5	0.257	-0.44	0.954	0.356	0.722	0.471	0.624
PMS2P6	0.72	0.166	1.27	0.282	2.55	0.0108	0.0334
PMVK	-0.0985	-0.265	0.0675	0.0847	-1.16	0.245	0.393
PNISR	-0.115	-0.318	0.0869	0.103	-1.12	0.264	0.414
PNKD	0.194	0.053	0.335	0.072	2.7	0.00701	0.0233
PNKP	-0.129	-0.349	0.0907	0.112	-1.15	0.25	0.398
PNMA1	0.153	0.00133	0.305	0.0776	1.98	0.048	0.112
PNMA8A	0.504	0.212	0.796	0.149	3.39	0.000709	0.0033
PNMA8B	0.198	-0.688	1.08	0.452	0.437	0.662	0.776
PNN	-0.167	-0.314	-0.0201	0.0749	-2.23	0.0258	0.0682
PNO1	0.0123	-0.151	0.175	0.0831	0.149	0.882	0.926
PNOC	0.29	-0.666	1.25	0.488	0.594	0.552	0.694
PNP	-0.0135	-0.153	0.126	0.0713	-0.19	0.849	0.905
PNPLA2	0.0658	-0.0978	0.229	0.0835	0.788	0.431	0.587
PNPLA3	-0.76	-1.11	-0.411	0.178	-4.27	1.95e-05	0.000137
PNPLA4	0.547	0.287	0.806	0.132	4.13	3.69e-05	0.000243
PNPLA6	-0.0293	-0.143	0.0847	0.0582	-0.503	0.615	0.743
PNPLA7	0.241	-0.179	0.662	0.214	1.13	0.26	0.41
PNPLA8	-0.0779	-0.219	0.0637	0.0722	-1.08	0.281	0.434
PNPO	0.27	0.158	0.383	0.0574	4.71	2.51e-06	2.18e-05
PNPT1	0.154	-0.0594	0.367	0.109	1.41	0.157	0.283
PNRC1	0.0666	-0.0603	0.193	0.0647	1.03	0.304	0.461
PNRC2	-0.0215	-0.13	0.0866	0.0551	-0.39	0.697	0.801
POC1A	-1.08	-1.4	-0.766	0.162	-6.69	2.29e-11	4.34e-10
POC1B	0.389	0.246	0.533	0.0731	5.33	9.95e-08	1.11e-06
POC1B-GALNT4	1.27	0.789	1.74	0.243	5.21	1.91e-07	2.03e-06
POC5	0.134	-0.121	0.389	0.13	1.03	0.302	0.458
PODXL2	-0.924	-1.39	-0.458	0.238	-3.88	0.000103	0.000607
POFUT1	0.0298	-0.12	0.18	0.0765	0.39	0.696	0.8
POFUT2	0.136	-0.194	0.466	0.168	0.809	0.419	0.575
POGK	-0.078	-0.192	0.0357	0.058	-1.34	0.179	0.311
POGLUT1	-0.0288	-0.243	0.185	0.109	-0.263	0.792	0.867
POGLUT2	0.661	0.414	0.908	0.126	5.25	1.52e-07	1.66e-06
POGLUT3	-1.41	-1.69	-1.14	0.14	-10.1	3.69e-24	2.07e-22
POGZ	-0.065	-0.205	0.0754	0.0716	-0.907	0.364	0.523
POLA1	-0.701	-0.874	-0.527	0.0886	-7.91	2.67e-15	7.64e-14
POLA2	-0.705	-0.855	-0.555	0.0765	-9.21	3.18e-20	1.38e-18
POLB	0.193	0.0617	0.325	0.0671	2.88	0.00398	0.0144
POLD1	-0.427	-0.606	-0.249	0.0912	-4.69	2.75e-06	2.37e-05
POLD2	-0.282	-0.413	-0.15	0.0672	-4.19	2.82e-05	0.000192
POLD3	-0.57	-0.762	-0.378	0.0979	-5.82	5.96e-09	8.09e-08
POLD4	0.0313	-0.103	0.165	0.0683	0.458	0.647	0.766
POLDIP2	-0.018	-0.13	0.0943	0.0573	-0.315	0.753	0.841
POLDIP3	-0.176	-0.289	-0.0618	0.058	-3.03	0.00248	0.00964
POLE	-1.23	-1.44	-1.02	0.107	-11.5	8.52e-31	7.27e-29
POLE2	-1.27	-1.73	-0.817	0.232	-5.48	4.3e-08	5.1e-07
POLE3	-0.0223	-0.124	0.0795	0.052	-0.43	0.667	0.781
POLE4	-0.795	-0.99	-0.601	0.0992	-8.01	1.12e-15	3.31e-14
POLG	-0.358	-0.501	-0.215	0.0728	-4.92	8.69e-07	8.26e-06
POLG2	0.231	-0.154	0.615	0.196	1.18	0.239	0.387
POLH	-0.529	-0.823	-0.235	0.15	-3.53	0.000415	0.00208
POLI	-0.0311	-0.395	0.333	0.186	-0.167	0.867	0.917
POLK	0.217	0.0693	0.366	0.0756	2.88	0.00401	0.0145
POLL	0.313	0.135	0.49	0.0905	3.45	0.00055	0.00264
POLM	0.0997	-0.188	0.387	0.147	0.681	0.496	0.647
POLQ	-1.41	-1.74	-1.09	0.167	-8.48	2.32e-17	7.97e-16
POLR1A	0.089	-0.0423	0.22	0.067	1.33	0.184	0.317
POLR1B	0.0617	-0.0867	0.21	0.0757	0.815	0.415	0.572
POLR1C	-0.134	-0.411	0.142	0.141	-0.952	0.341	0.5
POLR1D	0.297	0.193	0.4	0.0526	5.64	1.73e-08	2.19e-07
POLR1E	0.106	-0.0725	0.284	0.0909	1.16	0.245	0.393
POLR1F	0.209	0.0551	0.362	0.0783	2.66	0.00772	0.0253
POLR1G	-0.423	-0.647	-0.2	0.114	-3.71	0.000205	0.00112
POLR1H	1.14	0.347	1.93	0.403	2.82	0.00477	0.0168
POLR2B	0.106	0.0084	0.203	0.0497	2.13	0.0332	0.0835
POLR2C	-0.136	-0.281	0.0088	0.0739	-1.84	0.0656	0.144
POLR2D	-0.402	-0.551	-0.253	0.0761	-5.29	1.24e-07	1.37e-06
POLR2E	0.073	-0.0428	0.189	0.0591	1.24	0.216	0.359
POLR2F	-0.0777	-0.293	0.138	0.11	-0.707	0.48	0.633
POLR2G	-0.104	-0.261	0.0521	0.0799	-1.31	0.191	0.326
POLR2H	-0.0675	-0.256	0.121	0.096	-0.703	0.482	0.635
POLR2I	-0.0423	-0.274	0.19	0.118	-0.357	0.721	0.818
POLR2J	0.0436	-0.0814	0.169	0.0638	0.684	0.494	0.645
POLR2J2	-0.17	-0.622	0.281	0.23	-0.739	0.46	0.615
POLR2J3	0.0835	-0.134	0.301	0.111	0.751	0.453	0.607
POLR2K	0.185	0.0437	0.326	0.0719	2.57	0.0102	0.0319
POLR2L	-0.171	-0.326	-0.0162	0.0791	-2.17	0.0304	0.0777
POLR2M	0.0404	-0.0902	0.171	0.0666	0.606	0.545	0.688
POLR3A	0.0441	-0.116	0.204	0.0816	0.541	0.589	0.723
POLR3B	-0.195	-0.402	0.0107	0.105	-1.86	0.0631	0.14
POLR3C	-0.134	-0.283	0.0159	0.0763	-1.75	0.0797	0.168
POLR3D	0.158	-0.073	0.39	0.118	1.34	0.18	0.311
POLR3E	-0.0429	-0.216	0.13	0.0881	-0.487	0.626	0.751
POLR3F	-0.112	-0.381	0.157	0.137	-0.817	0.414	0.572
POLR3G	0.0226	-0.337	0.382	0.183	0.123	0.902	0.939
POLR3GL	0.292	0.124	0.46	0.0858	3.4	0.000672	0.00315
POLR3H	-0.154	-0.297	-0.0101	0.0733	-2.1	0.0359	0.0888
POLR3K	-0.311	-0.517	-0.105	0.105	-2.96	0.00309	0.0117
POLRMT	-0.0917	-0.258	0.0751	0.0851	-1.08	0.281	0.435
POM121	-0.154	-0.286	-0.0227	0.0671	-2.3	0.0215	0.0586
POM121B	-0.173	-0.839	0.492	0.34	-0.51	0.61	0.739
POM121C	-0.141	-0.273	-0.00874	0.0675	-2.09	0.0367	0.0902
POMGNT1	0.197	0.0317	0.363	0.0844	2.34	0.0195	0.0543
POMGNT2	0.209	-0.0149	0.434	0.114	1.83	0.0673	0.147
POMK	-0.258	-0.428	-0.0889	0.0864	-2.99	0.0028	0.0107
POMP	0.13	-0.0109	0.27	0.0717	1.81	0.0707	0.152
POMT1	-0.0679	-0.266	0.13	0.101	-0.672	0.501	0.651
POMT2	0.0652	-0.138	0.268	0.104	0.629	0.529	0.675
POMZP3	-0.129	-0.572	0.315	0.226	-0.568	0.57	0.708
PON2	-0.0617	-0.207	0.0835	0.0741	-0.833	0.405	0.564
POP1	0.131	-0.0947	0.358	0.115	1.14	0.255	0.404
POP4	-0.0761	-0.229	0.077	0.0781	-0.975	0.33	0.488
POP5	-0.155	-0.354	0.0437	0.101	-1.53	0.126	0.239
POP7	-0.245	-0.449	-0.0414	0.104	-2.36	0.0183	0.0516
POR	-0.0394	-0.196	0.117	0.0797	-0.495	0.621	0.747
PORCN	0.301	0.0581	0.544	0.124	2.43	0.0151	0.0441
POT1	0.139	-0.0493	0.328	0.0962	1.45	0.148	0.269
POU2AF1	0.837	0.432	1.24	0.207	4.05	5.08e-05	0.000321
POU2F1	-0.00726	-0.185	0.17	0.0906	-0.0802	0.936	0.959
POU2F2	-0.277	-0.406	-0.148	0.066	-4.2	2.71e-05	0.000184
POU3F2	-0.45	-1.21	0.307	0.386	-1.16	0.244	0.392
POU3F3	-0.668	-1.4	0.0641	0.374	-1.79	0.0737	0.157
POU6F1	-0.502	-0.885	-0.118	0.196	-2.56	0.0104	0.0323
PPA1	0.321	0.219	0.423	0.052	6.17	6.99e-10	1.09e-08
PPA2	0.0343	-0.0999	0.168	0.0685	0.501	0.617	0.744
PPAN	0.0251	-0.153	0.204	0.091	0.276	0.783	0.861
PPAN-P2RY11	0.263	-0.17	0.696	0.221	1.19	0.234	0.38
PPARA	0.299	0.108	0.491	0.0976	3.07	0.00216	0.00859
PPARD	-0.329	-0.452	-0.207	0.0626	-5.26	1.44e-07	1.58e-06
PPARG	0.231	-0.396	0.857	0.32	0.721	0.471	0.625
PPARGC1B	0.0612	-0.126	0.249	0.0956	0.64	0.522	0.668
PPAT	0.0215	-0.167	0.21	0.096	0.224	0.823	0.889
PPCDC	-0.187	-0.494	0.119	0.156	-1.2	0.23	0.376
PPCS	-0.113	-0.242	0.0157	0.0656	-1.72	0.0854	0.177
PPDPF	0.154	-0.0485	0.357	0.103	1.49	0.136	0.253
PPFIA1	-0.118	-0.326	0.0892	0.106	-1.12	0.264	0.414
PPFIA3	-0.0209	-0.309	0.267	0.147	-0.142	0.887	0.93
PPFIA4	-0.323	-0.837	0.191	0.262	-1.23	0.218	0.361
PPFIBP1	1.01	0.746	1.26	0.132	7.6	2.85e-14	7.26e-13
PPFIBP2	-0.15	-0.381	0.0816	0.118	-1.27	0.204	0.344
PPHLN1	0.155	0.0373	0.272	0.0599	2.58	0.00981	0.0308
PPIA	-0.153	-0.231	-0.0764	0.0393	-3.9	9.55e-05	0.000568
PPIAP22	-1.06	-1.68	-0.441	0.317	-3.35	0.0008	0.00366
PPIB	-0.104	-0.191	-0.0164	0.0447	-2.33	0.02	0.0554
PPIC	0.0465	-0.641	0.734	0.351	0.133	0.895	0.934
PPID	-0.0241	-0.168	0.12	0.0734	-0.328	0.743	0.834
PPIE	0.00439	-0.153	0.162	0.0804	0.0546	0.956	0.971
PPIF	-0.167	-0.271	-0.0622	0.0534	-3.13	0.00177	0.00729
PPIG	-0.0967	-0.242	0.0488	0.0743	-1.3	0.193	0.328
PPIH	-0.0604	-0.245	0.124	0.0941	-0.642	0.521	0.668
PPIL1	0.0919	-0.0463	0.23	0.0705	1.3	0.193	0.328
PPIL2	-0.291	-0.437	-0.144	0.0747	-3.89	9.85e-05	0.000583
PPIL3	0.2	0.0173	0.383	0.0934	2.15	0.0319	0.0808
PPIL4	0.124	-0.0312	0.28	0.0793	1.57	0.117	0.226
PPIP5K1	0.136	-0.045	0.317	0.0925	1.47	0.141	0.259
PPIP5K2	0.127	0.0238	0.231	0.0529	2.41	0.0159	0.046
PPM1A	0.0143	-0.12	0.149	0.0687	0.209	0.835	0.895
PPM1B	0.0285	-0.0954	0.152	0.0632	0.451	0.652	0.77
PPM1D	-0.236	-0.396	-0.0766	0.0815	-2.9	0.00373	0.0136
PPM1F	-0.292	-0.408	-0.177	0.0589	-4.96	6.97e-07	6.76e-06
PPM1G	-0.0173	-0.113	0.0781	0.0487	-0.355	0.723	0.82
PPM1H	-0.11	-0.302	0.0825	0.098	-1.12	0.263	0.414
PPM1J	0.194	-0.409	0.797	0.308	0.631	0.528	0.674
PPM1K	0.34	0.0943	0.585	0.125	2.71	0.00666	0.0223
PPM1L	-0.0379	-0.212	0.136	0.0887	-0.427	0.669	0.782
PPM1M	0.283	0.147	0.419	0.0695	4.08	4.59e-05	0.000294
PPM1N	0.37	0.222	0.518	0.0755	4.91	9.3e-07	8.76e-06
PPME1	0.314	0.119	0.509	0.0994	3.16	0.00157	0.00657
PPOX	0.254	-0.0595	0.568	0.16	1.59	0.112	0.219
PPP1CA	-0.127	-0.216	-0.0377	0.0455	-2.79	0.00528	0.0183
PPP1CB	-0.016	-0.103	0.0713	0.0446	-0.36	0.719	0.817
PPP1CC	-0.0397	-0.139	0.0594	0.0506	-0.785	0.433	0.588
PPP1R10	0.343	0.0142	0.672	0.168	2.04	0.0409	0.099
PPP1R12A	-0.165	-0.299	-0.0318	0.0681	-2.43	0.0152	0.0443
PPP1R12B	0.308	0.178	0.439	0.0665	4.64	3.53e-06	2.96e-05
PPP1R12C	0.135	-0.00903	0.28	0.0737	1.84	0.0661	0.145
PPP1R13B	0.0116	-0.222	0.245	0.119	0.0971	0.923	0.952
PPP1R13L	0.698	0.334	1.06	0.186	3.76	0.000172	0.000959
PPP1R14B	-0.0315	-0.143	0.08	0.0568	-0.553	0.58	0.716
PPP1R14C	0.507	0.175	0.84	0.17	2.99	0.0028	0.0107
PPP1R15A	-0.172	-0.343	-0.00151	0.0871	-1.98	0.048	0.112
PPP1R15B	-0.118	-0.222	-0.0137	0.0531	-2.22	0.0266	0.0699
PPP1R16A	0.17	-0.149	0.489	0.163	1.05	0.296	0.451
PPP1R16B	0.097	0.0154	0.179	0.0417	2.33	0.0198	0.0551
PPP1R18	0.0326	-0.0623	0.127	0.0484	0.673	0.501	0.651
PPP1R1A	0.607	0.117	1.1	0.25	2.43	0.0151	0.044
PPP1R2	0.0311	-0.0845	0.147	0.0589	0.527	0.598	0.73
PPP1R21	0.29	0.162	0.419	0.0655	4.43	9.29e-06	7.07e-05
PPP1R26	-0.338	-0.821	0.145	0.246	-1.37	0.171	0.3
PPP1R35	0.216	-0.0799	0.512	0.151	1.43	0.153	0.276
PPP1R37	0.216	-0.0739	0.506	0.148	1.46	0.144	0.264
PPP1R3B	0.119	-0.0378	0.276	0.0801	1.49	0.137	0.254
PPP1R3D	-0.078	-0.297	0.141	0.112	-0.7	0.484	0.636
PPP1R3E	-0.564	-0.987	-0.142	0.215	-2.62	0.00881	0.0282
PPP1R3F	0.329	-0.111	0.769	0.225	1.47	0.143	0.262
PPP1R7	-0.0812	-0.207	0.0449	0.0643	-1.26	0.207	0.347
PPP1R8	-0.216	-0.35	-0.0812	0.0687	-3.14	0.00168	0.00696
PPP1R9A	0.161	-0.0153	0.338	0.0901	1.79	0.0734	0.157
PPP1R9B	0.136	0.0115	0.261	0.0637	2.14	0.0323	0.0816
PPP2CA	0.0548	-0.0418	0.151	0.0493	1.11	0.266	0.417
PPP2CB	0.106	-0.0193	0.231	0.0638	1.66	0.0974	0.196
PPP2R1A	-0.109	-0.212	-0.00709	0.0522	-2.1	0.0361	0.0891
PPP2R1B	-0.12	-0.311	0.0715	0.0975	-1.23	0.22	0.363
PPP2R2A	0.0267	-0.1	0.154	0.0647	0.412	0.68	0.79
PPP2R2D	-0.112	-0.278	0.0548	0.0849	-1.32	0.188	0.323
PPP2R3A	0.463	0.0132	0.913	0.229	2.02	0.0437	0.104
PPP2R3B	-0.439	-0.883	0.00543	0.227	-1.94	0.0529	0.121
PPP2R3C	-0.349	-0.507	-0.192	0.0801	-4.36	1.3e-05	9.52e-05
PPP2R5A	-0.076	-0.234	0.0818	0.0805	-0.944	0.345	0.504
PPP2R5B	0.134	-0.096	0.364	0.117	1.14	0.254	0.403
PPP2R5C	0.0634	-0.0316	0.158	0.0485	1.31	0.191	0.326
PPP2R5D	-0.105	-0.271	0.0609	0.0848	-1.24	0.214	0.356
PPP2R5E	0.00582	-0.115	0.127	0.0617	0.0943	0.925	0.953
PPP3CA	0.125	0.0134	0.236	0.0567	2.2	0.0281	0.0729
PPP3CB	-0.0939	-0.206	0.0179	0.0571	-1.65	0.0997	0.2
PPP3CC	-0.257	-0.601	0.0876	0.176	-1.46	0.144	0.264
PPP3R1	-0.0373	-0.145	0.07	0.0548	-0.682	0.495	0.647
PPP4C	0.0226	-0.085	0.13	0.0549	0.412	0.681	0.79
PPP4R1	-0.312	-0.457	-0.168	0.0738	-4.23	2.3e-05	0.000159
PPP4R1L	0.0251	-0.856	0.906	0.45	0.0558	0.956	0.971
PPP4R2	0.0626	-0.0532	0.178	0.059	1.06	0.289	0.444
PPP4R3A	-0.156	-0.274	-0.0389	0.0599	-2.61	0.00906	0.0289
PPP4R3B	-0.0635	-0.174	0.047	0.0564	-1.13	0.26	0.41
PPP5C	-0.123	-0.261	0.0153	0.0706	-1.74	0.0814	0.171
PPP6C	0.0947	-0.0135	0.203	0.0552	1.72	0.0862	0.178
PPP6R1	-0.00988	-0.101	0.0808	0.0463	-0.214	0.831	0.893
PPP6R2	-0.325	-0.47	-0.18	0.0742	-4.38	1.18e-05	8.75e-05
PPP6R3	-0.11	-0.224	0.00515	0.0585	-1.87	0.0612	0.137
PPRC1	-0.274	-0.432	-0.116	0.0807	-3.4	0.000683	0.00319
PPT1	-0.0603	-0.145	0.0245	0.0433	-1.39	0.163	0.291
PPT2	0.641	-0.0311	1.31	0.343	1.87	0.0616	0.137
PPTC7	0.0201	-0.114	0.155	0.0686	0.294	0.769	0.852
PPWD1	-0.012	-0.189	0.165	0.0902	-0.133	0.894	0.934
PQBP1	-0.342	-0.521	-0.162	0.0917	-3.72	0.000196	0.00108
PRADC1	-0.046	-0.21	0.118	0.0836	-0.55	0.582	0.718
PRAF2	0.663	0.387	0.939	0.141	4.71	2.51e-06	2.18e-05
PRAG1	-0.357	-0.486	-0.229	0.0656	-5.45	5.18e-08	6.06e-07
PRAM1	-0.00542	-0.133	0.122	0.0649	-0.0835	0.933	0.957
PRC1	-1.41	-1.61	-1.21	0.103	-13.7	1.83e-42	3.07e-40
PRCC	-0.0912	-0.228	0.046	0.07	-1.3	0.193	0.328
PRCP	0.274	0.181	0.368	0.0477	5.75	9.03e-09	1.2e-07
PRDM1	-0.041	-0.205	0.124	0.0839	-0.488	0.625	0.751
PRDM10	-0.295	-0.508	-0.0818	0.109	-2.71	0.00667	0.0223
PRDM11	-0.702	-1.07	-0.337	0.186	-3.77	0.000162	0.000912
PRDM15	-0.0728	-0.458	0.312	0.197	-0.37	0.711	0.811
PRDM2	-0.26	-0.435	-0.0836	0.0898	-2.89	0.00384	0.014
PRDM4	-0.127	-0.288	0.034	0.0822	-1.55	0.122	0.234
PRDX1	0.0249	-0.0823	0.132	0.0547	0.455	0.649	0.768
PRDX2	-0.392	-0.503	-0.282	0.0564	-6.95	3.72e-12	7.78e-11
PRDX3	-0.313	-0.423	-0.203	0.0563	-5.56	2.67e-08	3.27e-07
PRDX4	-0.0972	-0.246	0.0513	0.0758	-1.28	0.2	0.337
PRDX5	0.121	0.0182	0.223	0.0523	2.31	0.021	0.0576
PRDX6	0.168	0.0604	0.275	0.0548	3.06	0.00219	0.0087
PREB	0.0571	-0.0634	0.178	0.0615	0.929	0.353	0.513
PRELID1	0.0657	-0.0349	0.166	0.0513	1.28	0.2	0.338
PRELID2	-0.335	-1.04	0.365	0.357	-0.938	0.348	0.507
PRELID3A	-0.65	-1.48	0.174	0.421	-1.55	0.122	0.234
PRELID3B	-0.0369	-0.16	0.0856	0.0625	-0.591	0.555	0.696
PREP	0.0304	-0.0882	0.149	0.0605	0.502	0.616	0.744
PREPL	0.294	0.163	0.425	0.0669	4.39	1.12e-05	8.36e-05
PREX1	0.00483	-0.08	0.0897	0.0433	0.112	0.911	0.945
PREX2	-0.000464	-0.213	0.212	0.108	-0.00429	0.997	0.998
PRICKLE1	0.643	0.339	0.946	0.155	4.15	3.36e-05	0.000225
PRICKLE3	-0.277	-0.469	-0.0845	0.0981	-2.82	0.00478	0.0168
PRIM1	-0.897	-1.13	-0.666	0.118	-7.62	2.56e-14	6.57e-13
PRIM2	-0.279	-0.486	-0.0715	0.106	-2.64	0.00839	0.0271
PRIMPOL	-0.16	-0.436	0.117	0.141	-1.13	0.258	0.408
PRKAA1	0.179	0.0577	0.301	0.062	2.89	0.00385	0.014
PRKAB1	0.0622	-0.0653	0.19	0.065	0.956	0.339	0.498
PRKAB2	0.44	0.149	0.731	0.148	2.97	0.00303	0.0114
PRKACA	0.126	-0.00287	0.255	0.0658	1.92	0.0553	0.126
PRKACB	1.19	0.874	1.51	0.162	7.35	2.01e-13	4.67e-12
PRKAG1	0.0365	-0.0737	0.147	0.0562	0.649	0.516	0.664
PRKAG2	-0.403	-0.597	-0.209	0.099	-4.07	4.73e-05	0.000302
PRKAR1A	0.0591	-0.0243	0.142	0.0425	1.39	0.165	0.292
PRKAR1B	0.108	-0.148	0.365	0.131	0.826	0.409	0.567
PRKAR2A	-0.12	-0.22	-0.0209	0.0507	-2.37	0.0177	0.0502
PRKAR2B	0.201	0.0684	0.333	0.0676	2.97	0.00297	0.0112
PRKCA	-0.0567	-0.161	0.0477	0.0533	-1.06	0.287	0.441
PRKCB	0.4	0.306	0.494	0.048	8.34	7.54e-17	2.45e-15
PRKCD	-0.16	-0.248	-0.0724	0.0448	-3.58	0.000347	0.00177
PRKCE	0.997	0.0509	1.94	0.483	2.07	0.0389	0.0947
PRKCH	0.0811	-0.13	0.292	0.107	0.754	0.451	0.606
PRKCI	0.129	-0.0326	0.291	0.0826	1.56	0.118	0.227
PRKCSH	-0.108	-0.214	-0.00151	0.0542	-1.99	0.0468	0.11
PRKCZ	0.447	0.198	0.696	0.127	3.52	0.000427	0.00213
PRKD2	0.129	-0.0484	0.307	0.0906	1.43	0.154	0.278
PRKD3	0.0789	-0.0412	0.199	0.0613	1.29	0.198	0.335
PRKDC	-0.275	-0.377	-0.173	0.0519	-5.3	1.14e-07	1.26e-06
PRKRA	-0.052	-0.255	0.151	0.104	-0.501	0.616	0.744
PRKRIP1	0.0941	-0.127	0.315	0.113	0.836	0.403	0.562
PRKX	0.041	-0.0953	0.177	0.0695	0.589	0.556	0.697
PRMT1	-0.155	-0.265	-0.0454	0.056	-2.77	0.0056	0.0193
PRMT2	-0.118	-0.231	-0.00362	0.0581	-2.02	0.0431	0.103
PRMT3	-0.258	-0.472	-0.0429	0.11	-2.35	0.0187	0.0525
PRMT5	0.191	0.0642	0.317	0.0644	2.96	0.00311	0.0117
PRMT6	0.263	0.0905	0.436	0.0882	2.99	0.00283	0.0108
PRMT7	-0.0901	-0.274	0.0943	0.0941	-0.957	0.338	0.497
PRMT9	0.2	-0.0585	0.459	0.132	1.52	0.129	0.244
PRNP	0.0783	-0.043	0.2	0.0619	1.27	0.206	0.345
PROCA1	-0.921	-1.83	-0.0147	0.462	-1.99	0.0464	0.109
PROCR	0.204	0.0319	0.376	0.0878	2.32	0.0201	0.0557
PRORP	0.0904	-0.082	0.263	0.088	1.03	0.304	0.461
PROS1	0.189	-0.0304	0.408	0.112	1.69	0.0914	0.187
PROSER1	-0.102	-0.259	0.0552	0.0802	-1.27	0.203	0.342
PROSER3	-0.0916	-0.503	0.32	0.21	-0.436	0.663	0.777
PROX1	0.0107	-0.467	0.489	0.244	0.044	0.965	0.976
PRPF18	0.161	-0.00326	0.325	0.0838	1.92	0.0547	0.125
PRPF19	0.135	0.0463	0.225	0.0455	2.98	0.0029	0.011
PRPF3	-0.208	-0.387	-0.0286	0.0915	-2.27	0.0231	0.062
PRPF31	0.0164	-0.121	0.154	0.07	0.235	0.814	0.883
PRPF38A	-0.0959	-0.228	0.0366	0.0676	-1.42	0.156	0.281
PRPF38B	0.0668	-0.0712	0.205	0.0704	0.949	0.342	0.501
PRPF39	-0.112	-0.371	0.146	0.132	-0.851	0.395	0.554
PRPF4	0.0222	-0.101	0.145	0.0629	0.353	0.724	0.821
PRPF40A	-0.039	-0.145	0.0666	0.0539	-0.723	0.469	0.623
PRPF40B	1.34	0.993	1.69	0.178	7.53	5.02e-14	1.26e-12
PRPF4B	-0.122	-0.253	0.00976	0.0671	-1.81	0.0696	0.151
PRPF6	-0.0819	-0.194	0.03	0.0571	-1.44	0.151	0.274
PRPF8	-0.113	-0.195	-0.0302	0.0421	-2.68	0.0074	0.0244
PRPS1	0.0418	-0.0884	0.172	0.0664	0.63	0.529	0.675
PRPS2	-0.423	-0.573	-0.273	0.0765	-5.53	3.21e-08	3.9e-07
PRPSAP1	-0.378	-0.567	-0.189	0.0966	-3.91	9.15e-05	0.000547
PRPSAP2	0.014	-0.159	0.187	0.0884	0.159	0.874	0.921
PRR11	-1.14	-1.36	-0.923	0.113	-10.1	3.36e-24	1.9e-22
PRR12	-0.283	-0.456	-0.11	0.0882	-3.21	0.00131	0.00564
PRR13	-0.129	-0.218	-0.0399	0.0454	-2.84	0.00453	0.0161
PRR14	-0.0588	-0.219	0.101	0.0818	-0.719	0.472	0.626
PRR14L	-0.189	-0.325	-0.0525	0.0695	-2.72	0.00663	0.0222
PRR15	-0.354	-0.827	0.119	0.241	-1.47	0.142	0.261
PRR19	-1.12	-2.01	-0.225	0.455	-2.46	0.0141	0.0416
PRR3	0.475	-0.123	1.07	0.305	1.56	0.119	0.23
PRR5	0.367	0.169	0.565	0.101	3.64	0.000274	0.00144
PRR5L	-0.0885	-0.279	0.102	0.0972	-0.911	0.362	0.522
PRRC1	-0.062	-0.188	0.0639	0.0642	-0.965	0.335	0.493
PRRC2A	-0.177	-0.318	-0.0353	0.0722	-2.45	0.0143	0.0421
PRRC2B	0.0118	-0.107	0.131	0.0609	0.194	0.846	0.903
PRRC2C	0.131	-0.0844	0.347	0.11	1.19	0.233	0.379
PRRG1	0.388	0.145	0.631	0.124	3.13	0.00172	0.00712
PRRG4	-0.23	-0.655	0.195	0.217	-1.06	0.29	0.444
PRRT3	0.391	0.0583	0.725	0.17	2.3	0.0213	0.0582
PRSS36	-0.85	-1.44	-0.26	0.301	-2.82	0.00477	0.0168
PRTFDC1	-0.248	-0.666	0.17	0.213	-1.16	0.246	0.394
PRUNE1	0.263	0.0867	0.44	0.0901	2.92	0.00346	0.0128
PRX	0.206	-0.398	0.81	0.308	0.668	0.504	0.654
PRXL2A	-0.0239	-0.13	0.0825	0.0542	-0.44	0.66	0.775
PRXL2B	0.222	0.0211	0.424	0.103	2.17	0.0303	0.0777
PRXL2C	-0.377	-0.603	-0.151	0.115	-3.27	0.00107	0.00471
PSAP	0.199	0.0909	0.308	0.0554	3.6	0.000316	0.00163
PSAT1	-0.287	-0.539	-0.0345	0.129	-2.23	0.0258	0.0682
PSD3	0.132	-0.0926	0.357	0.115	1.15	0.249	0.397
PSD4	0.101	-0.0207	0.223	0.0623	1.63	0.103	0.206
PSEN1	-0.173	-0.266	-0.0811	0.0471	-3.68	0.000232	0.00124
PSEN2	-0.0184	-0.175	0.138	0.08	-0.231	0.818	0.886
PSENEN	0.233	0.0884	0.378	0.0739	3.16	0.0016	0.00669
PSIP1	-0.223	-0.369	-0.0769	0.0745	-2.99	0.00277	0.0106
PSKH1	-0.093	-0.243	0.0565	0.0763	-1.22	0.223	0.367
PSMA1	-0.0166	-0.126	0.0933	0.0561	-0.296	0.768	0.851
PSMA2	0.221	0.0875	0.355	0.0682	3.24	0.00118	0.00514
PSMA3	0.12	-0.0039	0.243	0.0631	1.9	0.0577	0.13
PSMA4	0.0325	-0.0744	0.139	0.0546	0.596	0.551	0.692
PSMA5	0.364	0.252	0.475	0.0571	6.37	1.95e-10	3.24e-09
PSMA6	0.0869	-0.0414	0.215	0.0654	1.33	0.184	0.318
PSMA7	-3.92e-05	-0.119	0.119	0.0608	-0.000644	0.999	1
PSMB1	0.122	0.00239	0.241	0.061	2	0.0456	0.108
PSMB10	-0.25	-0.408	-0.0916	0.0808	-3.09	0.00198	0.008
PSMB2	0.0794	-0.0142	0.173	0.0478	1.66	0.0964	0.195
PSMB3	-0.229	-0.396	-0.061	0.0855	-2.67	0.00751	0.0247
PSMB4	0.134	0.0277	0.24	0.0541	2.47	0.0134	0.0399
PSMB5	-0.0684	-0.201	0.0645	0.0678	-1.01	0.313	0.47
PSMB6	-0.00262	-0.132	0.126	0.0658	-0.0398	0.968	0.979
PSMB7	0.0464	-0.0881	0.181	0.0687	0.677	0.499	0.65
PSMB8	-0.169	-0.465	0.127	0.151	-1.12	0.264	0.414
PSMB9	0.658	0.15	1.17	0.259	2.54	0.0111	0.0343
PSMC1	0.0354	-0.0807	0.151	0.0592	0.597	0.55	0.692
PSMC1P1	-0.288	-0.585	0.00761	0.151	-1.91	0.0562	0.128
PSMC2	0.0938	-0.014	0.202	0.055	1.71	0.0881	0.181
PSMC3	-0.302	-0.422	-0.181	0.0616	-4.9	9.74e-07	9.14e-06
PSMC3IP	-2.3	-2.94	-1.66	0.326	-7.05	1.76e-12	3.77e-11
PSMC4	0.0974	0.00532	0.19	0.047	2.07	0.0382	0.0932
PSMC5	-0.178	-0.292	-0.0635	0.0584	-3.05	0.0023	0.00904
PSMC6	0.0564	-0.0664	0.179	0.0627	0.901	0.368	0.527
PSMD1	0.0223	-0.074	0.119	0.0491	0.453	0.65	0.769
PSMD10	0.245	0.108	0.382	0.07	3.5	0.000462	0.00227
PSMD11	-0.109	-0.227	0.00862	0.06	-1.82	0.0693	0.15
PSMD12	-0.0205	-0.153	0.112	0.0678	-0.302	0.762	0.848
PSMD13	0.0565	-0.0669	0.18	0.0629	0.898	0.369	0.529
PSMD14	-0.0684	-0.19	0.0531	0.062	-1.1	0.27	0.421
PSMD2	-0.174	-0.271	-0.0771	0.0493	-3.52	0.000426	0.00213
PSMD3	0.14	0.034	0.246	0.0542	2.59	0.00969	0.0305
PSMD4	0.0757	-0.0317	0.183	0.0548	1.38	0.167	0.295
PSMD5	-0.012	-0.137	0.113	0.0638	-0.188	0.851	0.906
PSMD6	0.194	0.0651	0.322	0.0656	2.95	0.00315	0.0118
PSMD7	-0.0719	-0.179	0.0349	0.0545	-1.32	0.187	0.321
PSMD8	-0.215	-0.319	-0.11	0.0531	-4.04	5.37e-05	0.000338
PSMD9	-0.137	-0.295	0.0206	0.0805	-1.7	0.0884	0.182
PSME1	-0.0621	-0.201	0.0767	0.0708	-0.877	0.381	0.54
PSME2	0.192	0.0386	0.345	0.0782	2.45	0.0142	0.0418
PSME3	0.0448	-0.0439	0.134	0.0453	0.991	0.322	0.48
PSME3IP1	-0.013	-0.119	0.0925	0.0538	-0.241	0.809	0.88
PSME4	-0.0302	-0.135	0.0746	0.0534	-0.565	0.572	0.71
PSMF1	0.0533	-0.0463	0.153	0.0508	1.05	0.294	0.449
PSMG1	-0.283	-0.457	-0.11	0.0885	-3.2	0.00136	0.00579
PSMG2	-0.0964	-0.235	0.042	0.0706	-1.37	0.172	0.302
PSMG3	0.127	-0.15	0.404	0.141	0.898	0.369	0.529
PSMG4	0.0232	-0.302	0.348	0.166	0.14	0.889	0.931
PSPC1	-0.379	-0.522	-0.235	0.0732	-5.17	2.3e-07	2.41e-06
PSPH	-0.215	-0.405	-0.0259	0.0967	-2.23	0.0259	0.0683
PSPN	0.335	-0.143	0.814	0.244	1.37	0.169	0.299
PSRC1	-0.171	-0.475	0.133	0.155	-1.1	0.27	0.421
PSTK	-0.598	-1.21	0.00903	0.31	-1.93	0.0535	0.123
PSTPIP1	0.454	0.259	0.649	0.0995	4.56	5e-06	4.05e-05
PSTPIP2	-0.431	-0.568	-0.293	0.07	-6.15	7.87e-10	1.21e-08
PTAFR	-0.0969	-0.186	-0.00766	0.0455	-2.13	0.0333	0.0836
PTAR1	0.0968	-0.0695	0.263	0.0849	1.14	0.254	0.403
PTBP1	-0.275	-0.364	-0.186	0.0454	-6.06	1.35e-09	2.01e-08
PTBP2	-0.115	-0.784	0.553	0.341	-0.338	0.735	0.829
PTBP3	-0.0278	-0.116	0.0601	0.0448	-0.62	0.535	0.68
PTCD1	-0.15	-0.503	0.202	0.18	-0.836	0.403	0.562
PTCD2	0.582	0.31	0.854	0.139	4.2	2.72e-05	0.000185
PTCD3	-0.114	-0.29	0.0612	0.0896	-1.28	0.202	0.34
PTCH2	0.0931	-0.523	0.709	0.314	0.296	0.767	0.851
PTCRA	0.315	-0.0445	0.675	0.184	1.72	0.0858	0.178
PTDSS1	0.0624	-0.0287	0.153	0.0465	1.34	0.179	0.311
PTDSS2	-0.00528	-0.194	0.184	0.0965	-0.0548	0.956	0.971
PTEN	0.238	0.121	0.356	0.0598	3.98	6.77e-05	0.000416
PTER	-0.169	-0.337	-0.000819	0.0858	-1.97	0.0489	0.114
PTGDR2	-0.597	-1.51	0.321	0.468	-1.27	0.203	0.341
PTGER2	-0.167	-0.378	0.0437	0.107	-1.55	0.12	0.231
PTGER3	-0.399	-1.09	0.295	0.354	-1.13	0.259	0.41
PTGER4	-0.264	-0.462	-0.0663	0.101	-2.62	0.00886	0.0284
PTGES2	-0.0882	-0.225	0.0491	0.0701	-1.26	0.208	0.348
PTGES3	-0.165	-0.252	-0.077	0.0447	-3.68	0.00023	0.00124
PTGFRN	-0.149	-0.281	-0.0165	0.0676	-2.2	0.0275	0.0718
PTGR1	0.347	0.157	0.538	0.0972	3.57	0.000354	0.0018
PTGR2	0.2	-0.055	0.455	0.13	1.54	0.124	0.237
PTGR3	-0.135	-0.344	0.0744	0.107	-1.26	0.207	0.347
PTGS1	-0.152	-0.241	-0.0641	0.0451	-3.38	0.000716	0.00333
PTGS2	-0.572	-0.948	-0.197	0.192	-2.99	0.00281	0.0107
PTK2	0.112	-0.0114	0.236	0.0632	1.78	0.0752	0.16
PTK2B	-0.0331	-0.148	0.0816	0.0585	-0.566	0.572	0.709
PTMA	-0.195	-0.271	-0.12	0.0384	-5.08	3.7e-07	3.73e-06
PTMS	0.0301	-0.166	0.226	0.0999	0.301	0.763	0.848
PTOV1	0.149	0.0148	0.282	0.0682	2.18	0.0295	0.0759
PTP4A1	0.0824	-0.0194	0.184	0.0519	1.59	0.113	0.219
PTP4A2	-0.0273	-0.106	0.0518	0.0404	-0.676	0.499	0.65
PTP4A3	0.382	-0.352	1.12	0.375	1.02	0.307	0.465
PTPA	-0.0161	-0.125	0.0931	0.0557	-0.29	0.772	0.854
PTPDC1	-0.39	-1.05	0.273	0.338	-1.15	0.249	0.398
PTPMT1	-0.176	-0.314	-0.037	0.0707	-2.48	0.013	0.0389
PTPN1	0.00697	-0.102	0.116	0.0555	0.126	0.9	0.938
PTPN11	0.0146	-0.107	0.136	0.062	0.235	0.814	0.883
PTPN12	-0.0188	-0.135	0.0971	0.0591	-0.318	0.75	0.839
PTPN13	0.208	0.0734	0.343	0.0688	3.03	0.00247	0.00959
PTPN14	0.346	-0.486	1.18	0.424	0.815	0.415	0.572
PTPN18	-0.499	-0.63	-0.368	0.0668	-7.47	8e-14	1.96e-12
PTPN2	-0.157	-0.278	-0.0361	0.0618	-2.54	0.011	0.0338
PTPN21	-0.111	-0.683	0.461	0.292	-0.38	0.704	0.806
PTPN22	0.184	0.0453	0.323	0.0709	2.6	0.00934	0.0296
PTPN23	-0.16	-0.317	-0.00371	0.0798	-2.01	0.0448	0.106
PTPN4	0.322	0.0948	0.549	0.116	2.78	0.00546	0.0189
PTPN6	-0.175	-0.281	-0.0692	0.0541	-3.24	0.0012	0.0052
PTPN7	-0.116	-0.237	0.0055	0.0619	-1.87	0.0613	0.137
PTPN9	-0.11	-0.211	-0.009	0.0516	-2.13	0.0328	0.0827
PTPRA	-0.108	-0.253	0.0366	0.074	-1.47	0.143	0.262
PTPRC	-0.0318	-0.115	0.051	0.0422	-0.754	0.451	0.606
PTPRCAP	-0.00567	-0.177	0.166	0.0874	-0.0648	0.948	0.967
PTPRE	0.168	0.0443	0.293	0.0634	2.66	0.00783	0.0256
PTPRG	1.02	0.718	1.31	0.152	6.68	2.39e-11	4.52e-10
PTPRJ	-0.0708	-0.158	0.0164	0.0445	-1.59	0.112	0.218
PTPRO	-0.272	-0.382	-0.162	0.0562	-4.84	1.28e-06	1.18e-05
PTPRS	0.256	-0.0295	0.541	0.146	1.76	0.0788	0.166
PTRH1	0.451	0.0284	0.873	0.215	2.09	0.0365	0.0899
PTRH2	-0.184	-0.374	0.00613	0.097	-1.9	0.0579	0.131
PTRHD1	-0.577	-0.736	-0.418	0.0811	-7.11	1.14e-12	2.51e-11
PTS	-0.356	-0.793	0.0805	0.223	-1.6	0.11	0.215
PTTG1	-0.136	-0.357	0.0858	0.113	-1.2	0.23	0.375
PTTG1IP	0.0109	-0.0843	0.106	0.0485	0.224	0.823	0.889
PUDP	0.00244	-0.127	0.132	0.0663	0.0369	0.971	0.98
PUF60	-0.27	-0.39	-0.149	0.0616	-4.38	1.21e-05	8.93e-05
PUM1	0.0241	-0.0898	0.138	0.0581	0.414	0.679	0.789
PUM2	-0.053	-0.154	0.0483	0.0517	-1.03	0.305	0.462
PUM3	-0.0927	-0.255	0.0697	0.0829	-1.12	0.263	0.414
PURA	0.0672	-0.0731	0.207	0.0716	0.939	0.348	0.507
PURB	0.0611	-0.0809	0.203	0.0724	0.844	0.399	0.559
PUS1	-0.202	-0.418	0.014	0.11	-1.83	0.0668	0.146
PUS10	-0.143	-0.397	0.112	0.13	-1.1	0.272	0.423
PUS3	0.218	-0.002	0.439	0.112	1.94	0.0521	0.12
PUS7	-0.589	-0.844	-0.335	0.13	-4.54	5.65e-06	4.5e-05
PUS7L	-0.0765	-0.284	0.131	0.106	-0.724	0.469	0.623
PUSL1	-0.456	-0.695	-0.217	0.122	-3.73	0.000188	0.00104
PVR	-0.186	-0.356	-0.0169	0.0864	-2.16	0.0311	0.0793
PWP1	0.0296	-0.102	0.161	0.067	0.443	0.658	0.774
PWP2	-0.177	-0.348	-0.00649	0.0872	-2.03	0.0419	0.101
PWWP2A	-0.32	-0.538	-0.103	0.111	-2.89	0.00384	0.014
PWWP2B	-0.11	-0.389	0.169	0.142	-0.771	0.441	0.596
PWWP3A	0.00906	-0.122	0.14	0.0669	0.135	0.892	0.933
PXDC1	-0.268	-0.392	-0.143	0.0634	-4.22	2.42e-05	0.000166
PXDN	-1.28	-2.01	-0.538	0.376	-3.39	0.000698	0.00326
PXK	0.158	0.0148	0.302	0.0733	2.16	0.0306	0.0782
PXMP2	-0.624	-0.895	-0.353	0.138	-4.51	6.58e-06	5.16e-05
PXMP4	-0.229	-0.59	0.133	0.184	-1.24	0.215	0.357
PXN	-0.264	-0.503	-0.0252	0.122	-2.17	0.0302	0.0775
PYCARD	-0.473	-0.588	-0.358	0.0586	-8.07	6.83e-16	2.05e-14
PYCR1	0.0691	-0.128	0.266	0.101	0.687	0.492	0.644
PYCR2	-0.021	-0.161	0.119	0.0714	-0.294	0.769	0.852
PYCR3	-0.534	-1.56	0.493	0.524	-1.02	0.308	0.466
PYGB	-0.23	-0.334	-0.126	0.0529	-4.34	1.42e-05	0.000103
PYGL	0.224	0.0606	0.386	0.0831	2.69	0.00716	0.0237
PYGO2	-0.0192	-0.157	0.118	0.0702	-0.273	0.785	0.862
PYM1	-0.272	-0.425	-0.119	0.078	-3.49	0.000484	0.00236
PYROXD1	-0.149	-0.365	0.0667	0.11	-1.35	0.176	0.307
PYROXD2	0.608	0.165	1.05	0.226	2.69	0.00716	0.0237
PYURF	0.0741	-0.0709	0.219	0.074	1	0.316	0.474
QARS1	-0.101	-0.185	-0.0164	0.0431	-2.34	0.0192	0.0537
QDPR	-0.0375	-0.191	0.116	0.0784	-0.478	0.632	0.756
QKI	-0.0533	-0.149	0.0427	0.049	-1.09	0.277	0.429
QNG1	0.0353	-0.279	0.349	0.16	0.22	0.826	0.891
QPCT	-0.195	-0.519	0.129	0.165	-1.18	0.238	0.385
QPCTL	-0.145	-0.511	0.222	0.187	-0.773	0.439	0.595
QPRT	0.04	-0.0502	0.13	0.046	0.869	0.385	0.544
QRICH1	-0.0732	-0.2	0.0535	0.0646	-1.13	0.258	0.408
QRSL1	0.00733	-0.134	0.149	0.0723	0.101	0.919	0.95
QSER1	-0.122	-0.255	0.0111	0.0679	-1.8	0.0725	0.155
QSOX1	0.0865	-0.0192	0.192	0.0539	1.6	0.109	0.214
QSOX2	0.102	-0.171	0.376	0.139	0.735	0.462	0.617
QTRT1	-0.22	-0.509	0.0694	0.148	-1.49	0.136	0.253
QTRT2	-0.0317	-0.178	0.115	0.0748	-0.424	0.672	0.784
R3HCC1	0.154	-0.0269	0.334	0.0922	1.67	0.0953	0.193
R3HCC1L	-0.139	-0.338	0.0602	0.102	-1.37	0.171	0.301
R3HDM1	-0.0543	-0.186	0.0771	0.067	-0.81	0.418	0.575
R3HDM2	-0.057	-0.3	0.186	0.124	-0.459	0.646	0.766
R3HDM4	0.0544	-0.0839	0.193	0.0706	0.771	0.441	0.596
RAB10	0.0907	-0.00704	0.189	0.0499	1.82	0.0689	0.15
RAB11A	0.253	0.15	0.355	0.0524	4.83	1.37e-06	1.25e-05
RAB11B	-0.219	-0.349	-0.09	0.066	-3.32	0.00089	0.00402
RAB11FIP1	0.0315	-0.0702	0.133	0.0519	0.607	0.544	0.687
RAB11FIP2	-0.151	-0.354	0.0526	0.104	-1.45	0.146	0.267
RAB11FIP3	-2.71	-4.05	-1.37	0.686	-3.95	7.76e-05	0.000471
RAB11FIP4	-0.0147	-0.16	0.131	0.0741	-0.198	0.843	0.9
RAB11FIP5	0.88	0.595	1.16	0.145	6.07	1.32e-09	1.96e-08
RAB12	0.11	-0.0924	0.313	0.103	1.07	0.286	0.44
RAB13	0.292	0.0999	0.484	0.0979	2.98	0.00288	0.011
RAB14	-0.0583	-0.158	0.0414	0.0508	-1.15	0.252	0.401
RAB15	-0.277	-0.705	0.151	0.218	-1.27	0.204	0.344
RAB18	0.13	-0.00292	0.262	0.0676	1.92	0.0553	0.126
RAB1A	0.0827	-0.0152	0.181	0.0499	1.66	0.0977	0.196
RAB1B	-0.0682	-0.156	0.0201	0.045	-1.51	0.13	0.244
RAB20	-0.128	-0.3	0.0435	0.0877	-1.46	0.143	0.263
RAB21	-0.00435	-0.12	0.111	0.0589	-0.0738	0.941	0.963
RAB22A	-0.0616	-0.2	0.0771	0.0707	-0.87	0.384	0.543
RAB23	0.106	-0.106	0.317	0.108	0.979	0.327	0.486
RAB24	0.209	0.0609	0.358	0.0758	2.76	0.0057	0.0196
RAB27A	-0.029	-0.237	0.179	0.106	-0.274	0.784	0.862
RAB28	0.0193	-0.207	0.246	0.115	0.167	0.867	0.917
RAB29	0.292	0.194	0.391	0.0502	5.83	5.49e-09	7.48e-08
RAB2A	0.0206	-0.0911	0.132	0.057	0.361	0.718	0.817
RAB2B	0.0296	-0.228	0.287	0.132	0.225	0.822	0.888
RAB30	0.231	0.0381	0.425	0.0986	2.35	0.019	0.0531
RAB31	-0.0219	-0.104	0.0601	0.0419	-0.524	0.6	0.732
RAB32	0.159	0.0523	0.266	0.0546	2.92	0.00352	0.013
RAB33A	0.0689	-0.216	0.354	0.145	0.474	0.635	0.758
RAB33B	0.159	-0.102	0.42	0.133	1.19	0.234	0.38
RAB34	-0.286	-0.578	0.00682	0.149	-1.91	0.0556	0.126
RAB35	-0.282	-0.4	-0.163	0.0606	-4.65	3.4e-06	2.86e-05
RAB37	1.64	1.44	1.83	0.0989	16.6	1.24e-61	6.09e-59
RAB38	0.075	-0.599	0.749	0.344	0.218	0.827	0.891
RAB39A	-0.512	-0.729	-0.296	0.11	-4.64	3.5e-06	2.94e-05
RAB39B	1.53	0.907	2.15	0.317	4.82	1.42e-06	1.29e-05
RAB3A	0.366	0.0797	0.651	0.146	2.51	0.0122	0.037
RAB3D	1.1	0.316	1.88	0.399	2.75	0.00593	0.0202
RAB3GAP1	-0.0647	-0.182	0.0522	0.0596	-1.08	0.278	0.431
RAB3GAP2	0.204	0.0715	0.336	0.0673	3.02	0.00251	0.00974
RAB3IL1	0.0938	-0.0695	0.257	0.0833	1.13	0.26	0.41
RAB3IP	-0.0796	-0.379	0.22	0.153	-0.521	0.602	0.733
RAB40B	-0.105	-0.516	0.306	0.21	-0.502	0.616	0.744
RAB40C	-0.153	-0.38	0.0752	0.116	-1.31	0.189	0.324
RAB42	-0.212	-0.396	-0.0285	0.0937	-2.26	0.0236	0.0631
RAB43	0.195	0.0155	0.375	0.0917	2.13	0.0333	0.0835
RAB43P1	-0.321	-0.898	0.255	0.294	-1.09	0.274	0.426
RAB4A	-0.0836	-0.214	0.0466	0.0664	-1.26	0.208	0.349
RAB4B	-0.368	-0.553	-0.182	0.0947	-3.88	0.000103	0.000608
RAB5A	0.0432	-0.0687	0.155	0.0571	0.757	0.449	0.605
RAB5B	-0.0456	-0.149	0.0575	0.0526	-0.867	0.386	0.545
RAB5C	0.0794	-0.00298	0.162	0.042	1.89	0.0589	0.133
RAB5IF	0.149	0.042	0.256	0.0545	2.73	0.00633	0.0213
RAB6A	-0.0796	-0.18	0.0211	0.0513	-1.55	0.121	0.232
RAB7A	0.215	0.123	0.307	0.0472	4.56	5.1e-06	4.12e-05
RAB7B	0.904	0.649	1.16	0.13	6.93	4.11e-12	8.56e-11
RAB8A	-0.184	-0.285	-0.0829	0.0515	-3.57	0.000358	0.00183
RAB8B	0.183	0.0686	0.297	0.0582	3.14	0.00169	0.007
RAB9A	0.202	0.0275	0.377	0.0891	2.27	0.0233	0.0626
RABAC1	0.633	0.486	0.78	0.075	8.43	3.33e-17	1.13e-15
RABEP1	0.137	0.0337	0.24	0.0525	2.6	0.00926	0.0294
RABEP2	-0.504	-0.802	-0.206	0.152	-3.32	0.000914	0.00412
RABEPK	-0.431	-0.66	-0.203	0.116	-3.71	0.000211	0.00115
RABGAP1	0.205	0.0614	0.349	0.0734	2.8	0.00517	0.018
RABGAP1L	0.311	0.179	0.443	0.0675	4.6	4.15e-06	3.41e-05
RABGEF1	-0.0647	-0.228	0.0989	0.0834	-0.775	0.438	0.594
RABGEF1P1	0.151	-0.526	0.828	0.346	0.437	0.662	0.776
RABGGTA	-0.456	-0.639	-0.273	0.0935	-4.88	1.09e-06	1.01e-05
RABGGTB	0.0385	-0.115	0.192	0.0784	0.492	0.623	0.749
RABIF	-0.544	-0.69	-0.398	0.0745	-7.3	2.9e-13	6.68e-12
RABL2A	0.328	0.039	0.618	0.148	2.22	0.0261	0.0688
RABL2B	0.119	-0.0765	0.315	0.1	1.19	0.232	0.378
RABL3	-0.0206	-0.206	0.165	0.0945	-0.218	0.827	0.891
RABL6	-0.209	-0.325	-0.0925	0.0594	-3.52	0.000436	0.00216
RAC1	-0.0941	-0.174	-0.0145	0.0406	-2.32	0.0206	0.0566
RAC2	0.0804	-0.00964	0.17	0.0459	1.75	0.0801	0.169
RAC3	-0.172	-0.502	0.157	0.168	-1.03	0.305	0.462
RACGAP1	-1.5	-1.72	-1.27	0.114	-13.1	1.99e-39	2.72e-37
RACK1	0.208	0.126	0.29	0.0417	4.99	6e-07	5.9e-06
RAD1	-0.582	-0.775	-0.389	0.0984	-5.91	3.46e-09	4.87e-08
RAD17	0.123	-0.069	0.315	0.0979	1.26	0.209	0.35
RAD18	-0.385	-0.609	-0.161	0.114	-3.37	0.00075	0.00345
RAD21	-0.281	-0.381	-0.182	0.0508	-5.54	2.99e-08	3.66e-07
RAD23A	-0.0363	-0.135	0.0626	0.0505	-0.719	0.472	0.626
RAD23B	-0.0483	-0.14	0.0432	0.0467	-1.03	0.301	0.457
RAD50	0.0161	-0.141	0.174	0.0803	0.201	0.841	0.899
RAD51	-1.74	-2.05	-1.43	0.159	-11	5.89e-28	4.25e-26
RAD51AP1	-0.956	-1.17	-0.741	0.11	-8.7	3.27e-18	1.22e-16
RAD51B	0.453	0.102	0.804	0.179	2.53	0.0115	0.0352
RAD51C	-0.133	-0.365	0.0992	0.118	-1.12	0.262	0.412
RAD51D	-0.459	-0.68	-0.237	0.113	-4.05	5.02e-05	0.000318
RAD52	-0.137	-0.522	0.248	0.197	-0.696	0.486	0.639
RAD54B	-0.89	-1.29	-0.495	0.202	-4.41	1.04e-05	7.84e-05
RAD54L	-2.13	-2.57	-1.69	0.223	-9.56	1.22e-21	5.96e-20
RAD54L2	0.0391	-0.144	0.222	0.0934	0.419	0.675	0.787
RAD9A	-0.357	-0.688	-0.0246	0.169	-2.11	0.0353	0.0876
RAD9B	-0.608	-1.11	-0.102	0.258	-2.35	0.0186	0.0523
RADX	0.519	-0.0579	1.1	0.294	1.76	0.0779	0.165
RAE1	0.0443	-0.0967	0.185	0.072	0.616	0.538	0.682
RAF1	-0.0952	-0.212	0.0215	0.0596	-1.6	0.11	0.215
RAG1	1.93	1.33	2.54	0.308	6.27	3.56e-10	5.71e-09
RAI1	-0.203	-0.437	0.0312	0.119	-1.7	0.0894	0.183
RALA	0.0497	-0.0808	0.18	0.0666	0.747	0.455	0.61
RALB	0.0896	-0.00603	0.185	0.0488	1.84	0.0663	0.145
RALBP1	0.106	-0.00882	0.22	0.0584	1.81	0.0705	0.152
RALGAPA1	-0.168	-0.387	0.0505	0.112	-1.51	0.132	0.247
RALGAPA2	0.281	0.176	0.386	0.0537	5.23	1.7e-07	1.84e-06
RALGAPB	0.0354	-0.094	0.165	0.066	0.537	0.592	0.725
RALGDS	-0.126	-0.336	0.0841	0.107	-1.18	0.24	0.387
RALGPS1	-0.366	-0.741	0.00896	0.191	-1.91	0.0557	0.127
RALGPS2	0.339	-0.0756	0.754	0.212	1.6	0.109	0.214
RALY	-0.187	-0.286	-0.0874	0.0507	-3.68	0.00023	0.00124
RAMAC	0.188	0.0477	0.327	0.0713	2.63	0.00857	0.0276
RAMACL	-0.0918	-0.401	0.217	0.158	-0.583	0.56	0.7
RAMP1	-0.621	-0.918	-0.325	0.151	-4.1	4.05e-05	0.000263
RAN	-0.0758	-0.158	0.00682	0.0421	-1.8	0.0722	0.155
RANBP1	-0.509	-0.63	-0.387	0.0618	-8.22	1.97e-16	6.16e-15
RANBP10	0.0487	-0.145	0.243	0.0991	0.492	0.623	0.749
RANBP2	0.0549	-0.0422	0.152	0.0495	1.11	0.268	0.419
RANBP3	-0.187	-0.338	-0.036	0.0771	-2.43	0.0152	0.0443
RANBP6	0.197	0.0465	0.347	0.0766	2.57	0.0103	0.032
RANBP9	0.0138	-0.102	0.13	0.0593	0.233	0.816	0.884
RANGAP1	-0.308	-0.423	-0.193	0.0588	-5.23	1.65e-07	1.79e-06
RANGRF	-0.144	-0.34	0.0524	0.1	-1.44	0.151	0.273
RAP1A	0.17	0.0831	0.257	0.0445	3.83	0.000129	0.000744
RAP1B	-0.115	-0.21	-0.0195	0.0487	-2.36	0.0182	0.0515
RAP1GAP2	-0.216	-0.386	-0.0453	0.0869	-2.48	0.0131	0.0391
RAP1GDS1	0.111	0.00319	0.22	0.0552	2.02	0.0436	0.104
RAP2A	-0.123	-0.218	-0.0271	0.0488	-2.52	0.0119	0.0363
RAP2B	-0.112	-0.229	0.00562	0.0599	-1.87	0.062	0.138
RAP2C	-0.21	-0.346	-0.074	0.0695	-3.02	0.00249	0.00967
RAPGEF1	-0.229	-0.332	-0.125	0.053	-4.31	1.61e-05	0.000115
RAPGEF2	0.0338	-0.14	0.208	0.0887	0.381	0.703	0.806
RAPGEF6	-0.144	-0.301	0.0141	0.0805	-1.78	0.0744	0.159
RAPGEFL1	-0.408	-1.36	0.544	0.486	-0.84	0.401	0.56
RAPH1	0.0734	-0.0731	0.22	0.0748	0.982	0.326	0.484
RARA	0.0726	-0.119	0.265	0.098	0.741	0.459	0.614
RARG	0.22	-0.184	0.623	0.206	1.07	0.286	0.44
RARS1	0.0559	-0.0645	0.176	0.0614	0.91	0.363	0.522
RARS2	0.089	-0.0818	0.26	0.0872	1.02	0.307	0.465
RASA1	0.27	0.0996	0.441	0.0872	3.1	0.00192	0.00779
RASA2	0.0202	-0.167	0.208	0.0956	0.211	0.833	0.894
RASA3	-0.164	-0.331	0.00389	0.0854	-1.91	0.0556	0.126
RASA4	-0.773	-0.911	-0.636	0.0702	-11	3.08e-28	2.28e-26
RASA4B	-0.785	-0.983	-0.586	0.101	-7.76	8.43e-15	2.29e-13
RASA4CP	0.129	-0.696	0.954	0.421	0.307	0.759	0.845
RASAL1	-0.0539	-0.267	0.159	0.109	-0.495	0.62	0.747
RASAL2	0.061	-0.0819	0.204	0.0729	0.836	0.403	0.562
RASAL3	-0.0918	-0.196	0.0125	0.0532	-1.73	0.0844	0.175
RASD2	1.53	0.61	2.45	0.47	3.26	0.00112	0.00493
RASGEF1A	0.867	0.5	1.23	0.187	4.64	3.56e-06	2.98e-05
RASGEF1B	-0.313	-0.551	-0.0752	0.121	-2.58	0.0099	0.031
RASGEF1C	-0.487	-1.19	0.211	0.357	-1.37	0.172	0.301
RASGRF1	0.301	-0.0346	0.637	0.171	1.76	0.0788	0.166
RASGRP2	0.747	0.283	1.21	0.237	3.15	0.00162	0.00674
RASGRP3	-0.103	-0.215	0.00976	0.0574	-1.79	0.0734	0.157
RASGRP4	0.561	0.33	0.792	0.118	4.76	1.91e-06	1.69e-05
RASSF1	-0.138	-0.295	0.0188	0.08	-1.73	0.0845	0.176
RASSF2	-0.142	-0.228	-0.0553	0.044	-3.22	0.00129	0.00555
RASSF3	-0.0472	-0.165	0.0709	0.0602	-0.783	0.434	0.589
RASSF4	-0.0661	-0.169	0.037	0.0526	-1.26	0.209	0.349
RASSF5	-0.0321	-0.122	0.0576	0.0458	-0.702	0.483	0.636
RASSF7	-0.406	-0.713	-0.0989	0.157	-2.59	0.00958	0.0302
RASSF8	-0.466	-0.708	-0.224	0.123	-3.77	0.000162	0.000912
RAVER1	-0.334	-0.477	-0.192	0.0725	-4.61	4.04e-06	3.33e-05
RAVER2	0.6	0.183	1.02	0.212	2.82	0.00477	0.0168
RB1	-0.276	-0.363	-0.19	0.0442	-6.25	4.12e-10	6.54e-09
RB1CC1	0.135	-0.0137	0.285	0.0761	1.78	0.0751	0.16
RBAK	0.1	-0.106	0.306	0.105	0.953	0.34	0.499
RBBP4	-0.274	-0.367	-0.181	0.0474	-5.78	7.35e-09	9.86e-08
RBBP5	-0.0455	-0.192	0.101	0.0746	-0.61	0.542	0.686
RBBP6	-0.245	-0.418	-0.0724	0.0883	-2.78	0.00544	0.0188
RBBP7	-0.231	-0.342	-0.121	0.0563	-4.1	4.1e-05	0.000266
RBBP8	-0.642	-0.816	-0.468	0.089	-7.22	5.36e-13	1.21e-11
RBBP9	0.0759	-0.0938	0.246	0.0866	0.877	0.381	0.54
RBCK1	0.194	0.0569	0.331	0.0698	2.78	0.00552	0.019
RBFA	-0.296	-0.516	-0.0768	0.112	-2.65	0.00814	0.0265
RBFOX2	0.191	-0.0284	0.41	0.112	1.71	0.0879	0.181
RBIS	0.211	0.0658	0.357	0.0742	2.85	0.00441	0.0157
RBKS	0.633	0.254	1.01	0.194	3.27	0.00107	0.00474
RBL1	-0.751	-0.966	-0.537	0.11	-6.86	6.99e-12	1.42e-10
RBL2	-0.0109	-0.126	0.105	0.059	-0.185	0.853	0.908
RBM10	-0.136	-0.286	0.0132	0.0763	-1.79	0.0739	0.158
RBM12	-0.11	-0.214	-0.00544	0.0533	-2.06	0.0392	0.0954
RBM12B	-0.115	-0.308	0.0772	0.0983	-1.17	0.24	0.387
RBM14	-0.321	-0.461	-0.18	0.0718	-4.47	7.88e-06	6.08e-05
RBM14-RBM4	-0.0828	-0.693	0.527	0.311	-0.266	0.79	0.865
RBM15	-0.354	-0.567	-0.141	0.109	-3.26	0.00113	0.00496
RBM15B	-0.0944	-0.2	0.0111	0.0539	-1.75	0.0795	0.167
RBM17	-0.135	-0.269	-0.000429	0.0684	-1.97	0.0493	0.115
RBM18	0.0168	-0.146	0.179	0.0829	0.203	0.839	0.898
RBM19	-0.266	-0.443	-0.0885	0.0904	-2.94	0.00329	0.0123
RBM22	-0.208	-0.321	-0.0939	0.058	-3.58	0.000345	0.00177
RBM23	-0.279	-0.391	-0.167	0.0571	-4.89	1e-06	9.38e-06
RBM25	-0.32	-0.457	-0.183	0.0699	-4.58	4.56e-06	3.72e-05
RBM26	-0.0578	-0.196	0.0804	0.0705	-0.82	0.412	0.57
RBM27	0.0204	-0.11	0.151	0.0668	0.306	0.76	0.846
RBM28	-0.0423	-0.241	0.157	0.101	-0.417	0.677	0.787
RBM3	-0.386	-0.522	-0.251	0.069	-5.6	2.11e-08	2.63e-07
RBM33	-0.195	-0.354	-0.0357	0.0812	-2.4	0.0164	0.0472
RBM34	-0.35	-0.5	-0.199	0.0769	-4.55	5.46e-06	4.38e-05
RBM38	0.151	0.0548	0.247	0.049	3.08	0.00209	0.00835
RBM39	-0.0491	-0.155	0.0567	0.0539	-0.91	0.363	0.523
RBM4	0.109	-0.000301	0.218	0.0556	1.95	0.0506	0.117
RBM41	0.00848	-0.222	0.239	0.118	0.072	0.943	0.963
RBM42	0.0888	-0.047	0.225	0.0693	1.28	0.2	0.337
RBM43	-0.199	-0.725	0.327	0.268	-0.741	0.459	0.614
RBM45	0.101	-0.156	0.359	0.131	0.77	0.441	0.597
RBM47	-0.0569	-0.153	0.0396	0.0492	-1.16	0.248	0.396
RBM48	-0.0702	-0.315	0.174	0.125	-0.563	0.574	0.711
RBM4B	-0.582	-0.791	-0.373	0.107	-5.45	4.96e-08	5.83e-07
RBM5	-0.0873	-0.235	0.0609	0.0756	-1.15	0.248	0.397
RBM6	-0.223	-0.412	-0.0338	0.0964	-2.31	0.0209	0.0573
RBM7	0.047	-0.0937	0.188	0.0718	0.655	0.513	0.66
RBM8A	-0.113	-0.234	0.00836	0.0618	-1.82	0.068	0.148
RBMS1	0.0278	-0.0849	0.14	0.0575	0.483	0.629	0.753
RBMS2	0.497	0.337	0.658	0.0819	6.07	1.26e-09	1.88e-08
RBMS3	0.732	0.151	1.31	0.297	2.47	0.0136	0.0405
RBMX	-0.273	-0.367	-0.179	0.048	-5.69	1.3e-08	1.68e-07
RBMX2	0.152	-0.037	0.341	0.0965	1.58	0.115	0.223
RBMXL1	-0.126	-0.339	0.086	0.108	-1.17	0.244	0.391
RBPJ	0.158	0.0663	0.249	0.0467	3.38	0.000723	0.00336
RBSN	-0.181	-0.432	0.0699	0.128	-1.41	0.157	0.282
RBX1	-0.108	-0.251	0.0341	0.0727	-1.49	0.136	0.253
RC3H1	-0.0664	-0.245	0.112	0.0912	-0.728	0.466	0.621
RC3H2	0.0913	-0.0567	0.239	0.0755	1.21	0.227	0.371
RCAN1	0.189	0.0466	0.332	0.0727	2.6	0.00931	0.0295
RCAN3	-0.232	-0.413	-0.0509	0.0923	-2.51	0.012	0.0366
RCBTB1	0.22	0.0326	0.406	0.0954	2.3	0.0213	0.0582
RCBTB2	0.522	0.378	0.667	0.0737	7.09	1.38e-12	3.01e-11
RCC1	-0.608	-0.741	-0.475	0.0677	-8.98	2.69e-19	1.08e-17
RCC1L	-0.215	-0.346	-0.0829	0.0672	-3.19	0.00141	0.00597
RCC2	-0.175	-0.28	-0.0706	0.0533	-3.28	0.00102	0.00455
RCCD1	-0.764	-1.06	-0.464	0.153	-4.98	6.22e-07	6.09e-06
RCE1	-0.3	-0.643	0.0421	0.175	-1.72	0.0856	0.177
RCHY1	0.249	0.0553	0.443	0.0988	2.52	0.0118	0.0359
RCL1	0.187	0.00362	0.369	0.0933	2	0.0456	0.108
RCN1	-0.181	-0.373	0.00977	0.0975	-1.86	0.0629	0.14
RCN2	0.138	-0.0328	0.309	0.0872	1.58	0.113	0.22
RCN3	0.101	-0.085	0.286	0.0947	1.06	0.288	0.442
RCOR1	-0.0688	-0.174	0.0365	0.0537	-1.28	0.2	0.338
RCOR2	0.393	-0.133	0.919	0.268	1.46	0.143	0.263
RCOR3	0.129	-0.0438	0.302	0.0881	1.46	0.143	0.263
RCSD1	-0.075	-0.177	0.0274	0.0522	-1.44	0.151	0.274
RDH10	-0.305	-0.637	0.0275	0.17	-1.8	0.0722	0.155
RDH11	0.0196	-0.0795	0.119	0.0505	0.387	0.699	0.802
RDH13	0.348	-0.351	1.05	0.357	0.975	0.329	0.488
RDH14	0.0672	-0.147	0.282	0.109	0.615	0.539	0.683
RDX	-0.125	-0.244	-0.0054	0.061	-2.05	0.0405	0.0981
RECK	0.466	0.255	0.678	0.108	4.32	1.58e-05	0.000114
RECQL	-0.191	-0.312	-0.0702	0.0617	-3.1	0.00195	0.00789
RECQL4	-1.69	-2	-1.37	0.161	-10.5	7.25e-26	4.56e-24
RECQL5	0.271	0.0365	0.505	0.12	2.27	0.0235	0.063
REEP1	-0.507	-0.985	-0.0291	0.244	-2.08	0.0376	0.0921
REEP3	-0.0925	-0.222	0.0373	0.0662	-1.4	0.163	0.29
REEP4	0.0319	-0.118	0.182	0.0767	0.416	0.677	0.788
REEP5	-0.0344	-0.13	0.0609	0.0486	-0.707	0.479	0.632
REEP6	0.328	0.0363	0.619	0.149	2.2	0.0275	0.0718
REL	-0.0388	-0.174	0.0967	0.0691	-0.561	0.575	0.712
RELA	-0.0993	-0.212	0.0136	0.0576	-1.72	0.0847	0.176
RELB	-0.633	-0.837	-0.429	0.104	-6.07	1.25e-09	1.88e-08
RELCH	0.0287	-0.181	0.238	0.107	0.268	0.788	0.864
RELL1	-0.23	-0.514	0.055	0.145	-1.58	0.114	0.221
RELL2	0.147	-0.0911	0.384	0.121	1.21	0.227	0.371
RELT	-0.247	-0.411	-0.0834	0.0837	-2.96	0.00311	0.0117
RENBP	0.263	0.114	0.413	0.0761	3.46	0.000537	0.00259
REPIN1	-0.0554	-0.148	0.0376	0.0474	-1.17	0.243	0.391
REPS1	0.0659	-0.0904	0.222	0.0797	0.826	0.409	0.567
REPS2	0.252	0.0554	0.449	0.1	2.51	0.012	0.0366
RER1	-0.155	-0.275	-0.0347	0.0613	-2.53	0.0116	0.0354
RERE	0.0134	-0.154	0.181	0.0853	0.157	0.876	0.922
RESF1	-0.0459	-0.193	0.102	0.0753	-0.609	0.542	0.686
REST	-0.0413	-0.169	0.0866	0.0652	-0.633	0.527	0.672
RETN	0.131	-0.147	0.41	0.142	0.923	0.356	0.516
RETREG2	-0.0438	-0.153	0.0654	0.0557	-0.786	0.432	0.587
RETREG3	0.00305	-0.131	0.137	0.0686	0.0445	0.965	0.976
RETSAT	0.321	-0.2	0.842	0.266	1.21	0.228	0.372
REV1	-0.182	-0.404	0.0401	0.113	-1.61	0.108	0.213
REV3L	0.0948	-0.116	0.305	0.107	0.883	0.377	0.538
REX1BD	-0.0791	-0.272	0.114	0.0984	-0.804	0.421	0.578
REXO1	-0.197	-0.369	-0.0255	0.0877	-2.25	0.0244	0.065
REXO2	0.388	0.187	0.588	0.102	3.79	0.000151	0.000854
REXO4	0.0197	-0.186	0.226	0.105	0.187	0.851	0.906
REXO5	-0.0308	-0.442	0.38	0.21	-0.147	0.883	0.927
RFC1	0.00981	-0.145	0.165	0.0791	0.124	0.901	0.939
RFC2	-0.439	-0.566	-0.313	0.0646	-6.8	1.04e-11	2.07e-10
RFC3	-1.06	-1.3	-0.817	0.122	-8.65	5.28e-18	1.92e-16
RFC4	-0.491	-0.704	-0.277	0.109	-4.5	6.66e-06	5.22e-05
RFC5	-1.08	-1.33	-0.839	0.125	-8.69	3.75e-18	1.39e-16
RFESD	0.502	-0.18	1.18	0.348	1.44	0.149	0.271
RFFL	-0.0849	-0.203	0.033	0.0602	-1.41	0.158	0.283
RFK	0.277	0.122	0.432	0.0791	3.5	0.00046	0.00226
RFLNB	1.05	0.756	1.35	0.151	6.95	3.53e-12	7.43e-11
RFNG	0.26	0.0269	0.493	0.119	2.19	0.0288	0.0744
RFT1	0.0348	-0.109	0.178	0.0733	0.474	0.635	0.758
RFTN1	0.0385	-0.0922	0.169	0.0667	0.578	0.563	0.703
RFWD3	-0.507	-0.633	-0.38	0.0647	-7.83	4.82e-15	1.35e-13
RFX1	-0.395	-0.667	-0.124	0.138	-2.85	0.00433	0.0155
RFX2	-0.022	-0.344	0.3	0.164	-0.134	0.893	0.933
RFX3	0.197	-0.101	0.496	0.152	1.29	0.195	0.332
RFX5	-0.154	-0.265	-0.0442	0.0563	-2.75	0.00604	0.0205
RFX7	0.23	0.0861	0.374	0.0733	3.13	0.00172	0.0071
RFXANK	0.123	-0.0284	0.274	0.0771	1.59	0.111	0.218
RFXAP	-0.132	-0.512	0.249	0.194	-0.679	0.497	0.648
RGCC	-0.842	-1.27	-0.41	0.22	-3.82	0.000133	0.000763
RGL1	-0.254	-0.377	-0.132	0.0626	-4.06	4.91e-05	0.000312
RGL2	-0.24	-0.502	0.0218	0.134	-1.8	0.0724	0.155
RGMB	-0.288	-0.464	-0.113	0.0894	-3.22	0.00126	0.00545
RGP1	0.211	0.0821	0.339	0.0656	3.21	0.00132	0.00566
RGPD5	0.473	-0.314	1.26	0.401	1.18	0.239	0.386
RGPD6	-0.168	-0.504	0.168	0.171	-0.981	0.326	0.484
RGPD8	-0.254	-0.607	0.0987	0.18	-1.41	0.158	0.283
RGS1	-0.0563	-0.197	0.0844	0.0718	-0.784	0.433	0.588
RGS10	0.034	-0.0548	0.123	0.0453	0.75	0.453	0.608
RGS12	-0.0618	-0.185	0.061	0.0626	-0.986	0.324	0.482
RGS14	-0.126	-0.296	0.0445	0.087	-1.45	0.148	0.269
RGS16	0.856	0.736	0.975	0.0609	14	8.4e-45	1.65e-42
RGS18	-0.106	-0.246	0.034	0.0714	-1.48	0.138	0.255
RGS19	-0.272	-0.363	-0.181	0.0466	-5.84	5.3e-09	7.24e-08
RGS2	0.178	-0.0271	0.383	0.105	1.7	0.089	0.183
RGS3	-0.158	-0.537	0.222	0.194	-0.815	0.415	0.572
RGS5	0.408	-0.266	1.08	0.344	1.19	0.235	0.382
RGS6	0.0952	-0.509	0.699	0.308	0.309	0.758	0.844
RGS8	0.792	0.00856	1.57	0.399	1.98	0.0475	0.111
RGS9	0.934	0.151	1.72	0.4	2.34	0.0195	0.0542
RHBDD1	0.0908	-0.093	0.275	0.0938	0.969	0.333	0.491
RHBDD2	0.136	0.00375	0.268	0.0674	2.02	0.0438	0.105
RHBDD3	0.0829	-0.245	0.411	0.167	0.495	0.621	0.747
RHBDF2	0.182	0.0667	0.298	0.0589	3.09	0.00198	0.00801
RHEB	-0.163	-0.276	-0.0508	0.0575	-2.84	0.00446	0.0159
RHEBL1	-0.52	-1.33	0.292	0.414	-1.26	0.209	0.35
RHEX	0.499	-0.521	1.52	0.52	0.96	0.337	0.495
RHNO1	-0.161	-0.303	-0.02	0.0721	-2.24	0.0253	0.067
RHOA	0.0044	-0.0725	0.0813	0.0392	0.112	0.911	0.944
RHOB	-0.113	-0.311	0.0845	0.101	-1.12	0.261	0.411
RHOBTB1	0.262	0.0909	0.433	0.0874	3	0.00269	0.0104
RHOBTB2	0.1	-0.0458	0.246	0.0745	1.34	0.179	0.311
RHOBTB3	0.252	0.0954	0.409	0.0801	3.15	0.00163	0.00678
RHOC	0.227	0.121	0.333	0.0541	4.2	2.71e-05	0.000184
RHOF	0.0123	-0.0993	0.124	0.0569	0.215	0.829	0.892
RHOG	-0.16	-0.255	-0.0641	0.0487	-3.28	0.00105	0.00464
RHOH	0.0817	-0.103	0.267	0.0943	0.866	0.386	0.545
RHOQ	-0.166	-0.268	-0.0647	0.0519	-3.21	0.00134	0.00574
RHOT1	0.118	-0.0163	0.252	0.0683	1.72	0.0851	0.176
RHOT2	-0.123	-0.291	0.044	0.0854	-1.44	0.149	0.27
RHOU	0.823	0.42	1.22	0.205	4.01	6.15e-05	0.000381
RHPN2	-0.463	-0.737	-0.189	0.14	-3.31	0.000917	0.00413
RIBC2	-1.24	-2.2	-0.289	0.487	-2.55	0.0107	0.0331
RIC1	0.19	0.0615	0.318	0.0654	2.9	0.00373	0.0136
RIC8A	-0.0813	-0.203	0.0401	0.0619	-1.31	0.19	0.324
RIC8B	-0.225	-0.589	0.138	0.185	-1.22	0.224	0.368
RICTOR	-0.037	-0.201	0.127	0.0837	-0.442	0.658	0.774
RIDA	0.487	0.242	0.732	0.125	3.89	0.0001	0.000591
RIF1	-0.355	-0.493	-0.216	0.0707	-5.02	5.12e-07	5.07e-06
RIGI	0.257	0.045	0.468	0.108	2.38	0.0175	0.0497
RILP	-0.281	-0.545	-0.0176	0.135	-2.09	0.0366	0.0901
RILPL1	0.139	-0.317	0.596	0.233	0.599	0.549	0.691
RILPL2	0.0639	-0.0459	0.174	0.056	1.14	0.254	0.403
RIMBP3	-1.07	-1.64	-0.491	0.293	-3.63	0.00028	0.00147
RIMBP3B	-1.16	-2.31	-0.00674	0.588	-1.97	0.0487	0.113
RIMKLB	0.279	-0.194	0.752	0.241	1.16	0.247	0.395
RIMOC1	-0.0274	-0.158	0.103	0.0666	-0.411	0.681	0.79
RIMS3	0.578	0.376	0.779	0.103	5.62	1.94e-08	2.43e-07
RIMS4	-0.436	-1.31	0.442	0.448	-0.973	0.331	0.489
RIN1	-0.151	-0.435	0.133	0.145	-1.04	0.299	0.454
RIN2	-0.0681	-0.229	0.0925	0.0819	-0.832	0.406	0.565
RIN3	-0.0742	-0.208	0.0595	0.0682	-1.09	0.277	0.429
RINL	0.032	-0.227	0.291	0.132	0.242	0.809	0.88
RINT1	-0.183	-0.392	0.0264	0.107	-1.71	0.0867	0.179
RIOK1	-0.0702	-0.231	0.0908	0.0822	-0.855	0.393	0.552
RIOK2	0.0844	-0.073	0.242	0.0803	1.05	0.293	0.448
RIOK3	0.139	0.0234	0.254	0.0588	2.36	0.0184	0.0517
RIOX1	-0.416	-0.606	-0.227	0.0967	-4.3	1.69e-05	0.00012
RIOX2	0.000238	-0.157	0.158	0.0804	0.00296	0.998	0.999
RIPK1	-0.38	-0.514	-0.245	0.0686	-5.53	3.12e-08	3.8e-07
RIPK2	0.00463	-0.167	0.176	0.0876	0.0529	0.958	0.972
RIPK3	-0.238	-0.548	0.073	0.158	-1.5	0.134	0.25
RIPOR1	-0.145	-0.289	-0.000426	0.0737	-1.97	0.0493	0.115
RIPOR2	1.94	1.61	2.26	0.165	11.7	8.9e-32	8.12e-30
RIT1	-0.103	-0.251	0.0449	0.0755	-1.37	0.172	0.302
RITA1	0.00273	-0.181	0.187	0.0938	0.0291	0.977	0.984
RLF	0.0699	-0.0862	0.226	0.0796	0.877	0.38	0.54
RLIG1	-0.106	-0.337	0.125	0.118	-0.898	0.369	0.529
RLIM	-0.139	-0.259	-0.0197	0.0611	-2.28	0.0224	0.0606
RMC1	-0.222	-0.391	-0.0536	0.0861	-2.58	0.00982	0.0308
RMDN1	-0.0235	-0.182	0.135	0.0809	-0.29	0.772	0.854
RMDN2	0.0706	-0.246	0.387	0.162	0.437	0.662	0.777
RMDN3	0.0679	-0.138	0.274	0.105	0.646	0.518	0.665
RMI1	-0.633	-0.803	-0.462	0.0872	-7.26	3.99e-13	9.12e-12
RMI2	-0.696	-0.961	-0.431	0.135	-5.15	2.57e-07	2.67e-06
RMND1	0.16	-0.0211	0.342	0.0926	1.73	0.0832	0.174
RMND5A	0.201	0.0842	0.318	0.0596	3.37	0.000746	0.00344
RMND5B	-0.0723	-0.324	0.18	0.129	-0.563	0.574	0.711
RNA5-8SP6	-0.116	-0.477	0.245	0.184	-0.629	0.53	0.675
RNA5SP283	0.314	-0.481	1.11	0.406	0.775	0.438	0.594
RNASE1	0.0163	-0.493	0.526	0.26	0.0627	0.95	0.968
RNASE2	0.247	0.0432	0.451	0.104	2.38	0.0175	0.0499
RNASE3	-0.117	-0.612	0.378	0.252	-0.462	0.644	0.764
RNASE4	1.42	0.87	1.96	0.279	5.08	3.7e-07	3.73e-06
RNASE6	-0.125	-0.236	-0.0144	0.0566	-2.21	0.0268	0.0704
RNASEH1	-0.0296	-0.176	0.117	0.0745	-0.397	0.691	0.797
RNASEH2A	-1.14	-1.37	-0.91	0.116	-9.79	1.19e-22	6.05e-21
RNASEH2B	-0.226	-0.391	-0.0615	0.084	-2.69	0.00711	0.0235
RNASEH2C	0.0383	-0.131	0.207	0.0862	0.444	0.657	0.773
RNASEK	-0.0489	-0.149	0.0509	0.0509	-0.961	0.337	0.495
RNASEL	-0.0614	-0.259	0.136	0.101	-0.608	0.543	0.687
RNASET2	-0.083	-0.178	0.0119	0.0484	-1.72	0.0863	0.178
RND1	-0.766	-1.66	0.132	0.458	-1.67	0.0947	0.192
RND3	-0.516	-0.944	-0.0869	0.219	-2.36	0.0184	0.0518
RNF10	0.0427	-0.0575	0.143	0.0511	0.836	0.403	0.562
RNF103	0.142	-0.0329	0.318	0.0894	1.59	0.111	0.218
RNF11	0.17	0.0549	0.286	0.0589	2.89	0.00382	0.0139
RNF111	0.0426	-0.0876	0.173	0.0665	0.641	0.521	0.668
RNF113A	0.117	-0.0747	0.309	0.098	1.2	0.231	0.377
RNF114	0.144	0.0316	0.256	0.0573	2.51	0.012	0.0366
RNF115	-0.105	-0.259	0.0485	0.0784	-1.34	0.18	0.312
RNF121	0.0615	-0.15	0.273	0.108	0.57	0.569	0.708
RNF122	0.29	0.0155	0.565	0.14	2.07	0.0384	0.0937
RNF123	0.0539	-0.104	0.211	0.0803	0.671	0.502	0.652
RNF125	-0.257	-0.407	-0.108	0.0763	-3.37	0.000747	0.00345
RNF126	-0.004	-0.174	0.166	0.0867	-0.0461	0.963	0.976
RNF13	0.184	0.0655	0.303	0.0605	3.04	0.00234	0.00917
RNF130	0.0368	-0.0535	0.127	0.0461	0.799	0.424	0.581
RNF135	-0.0688	-0.258	0.12	0.0965	-0.712	0.476	0.63
RNF138	-0.169	-0.293	-0.0451	0.0633	-2.67	0.00751	0.0247
RNF139	-0.0871	-0.285	0.111	0.101	-0.862	0.389	0.548
RNF14	-0.0252	-0.152	0.101	0.0646	-0.39	0.697	0.801
RNF141	0.614	0.457	0.771	0.0803	7.65	1.99e-14	5.18e-13
RNF144A	1.24	0.652	1.83	0.302	4.12	3.78e-05	0.000249
RNF144B	-0.505	-0.733	-0.278	0.116	-4.35	1.34e-05	9.78e-05
RNF145	-0.00426	-0.125	0.117	0.0617	-0.0691	0.945	0.965
RNF146	0.107	-0.0559	0.27	0.0832	1.29	0.198	0.335
RNF149	0.208	0.0759	0.339	0.0672	3.09	0.00201	0.0081
RNF157	0.307	-0.0584	0.673	0.187	1.65	0.0996	0.2
RNF166	0.0203	-0.0897	0.13	0.0561	0.362	0.717	0.816
RNF167	0.26	0.159	0.36	0.0514	5.05	4.53e-07	4.53e-06
RNF168	-0.426	-0.658	-0.195	0.118	-3.61	0.000304	0.00158
RNF169	-0.33	-0.513	-0.146	0.0938	-3.52	0.00044	0.00218
RNF170	0.105	-0.0668	0.277	0.0877	1.2	0.231	0.376
RNF181	0.0631	-0.0881	0.214	0.0771	0.818	0.413	0.571
RNF185	0.262	0.137	0.387	0.0637	4.12	3.85e-05	0.000252
RNF187	0.0161	-0.102	0.134	0.0604	0.267	0.789	0.865
RNF19A	0.309	0.15	0.468	0.0811	3.81	0.000137	0.000783
RNF19B	-0.643	-0.799	-0.487	0.0797	-8.07	6.9e-16	2.07e-14
RNF2	-0.0316	-0.155	0.0918	0.063	-0.502	0.616	0.744
RNF20	-0.000925	-0.126	0.124	0.0638	-0.0145	0.988	0.992
RNF207	-0.131	-1.13	0.865	0.508	-0.258	0.796	0.87
RNF208	0.0292	-0.246	0.304	0.14	0.208	0.835	0.895
RNF212	0.67	-0.136	1.48	0.411	1.63	0.103	0.205
RNF213	-0.117	-0.231	-0.00326	0.0581	-2.02	0.0438	0.104
RNF214	0.0372	-0.181	0.256	0.111	0.334	0.739	0.831
RNF215	0.129	-0.38	0.639	0.26	0.498	0.619	0.746
RNF216	-0.255	-0.382	-0.127	0.0651	-3.91	9.29e-05	0.000554
RNF217	-0.371	-1.07	0.327	0.356	-1.04	0.297	0.453
RNF220	-0.0148	-0.141	0.111	0.0642	-0.231	0.817	0.885
RNF227	-0.323	-0.998	0.352	0.344	-0.938	0.348	0.507
RNF24	0.261	0.0956	0.426	0.0842	3.1	0.00196	0.00794
RNF25	0.151	-0.0668	0.369	0.111	1.36	0.174	0.305
RNF26	-0.211	-0.355	-0.0678	0.0732	-2.89	0.00391	0.0142
RNF31	0.0556	-0.134	0.246	0.0969	0.574	0.566	0.706
RNF32	0.508	-0.374	1.39	0.45	1.13	0.259	0.409
RNF34	-0.207	-0.361	-0.0523	0.0788	-2.62	0.0087	0.0279
RNF38	0.0565	-0.0759	0.189	0.0675	0.836	0.403	0.562
RNF4	-0.131	-0.239	-0.0243	0.0547	-2.4	0.0162	0.0468
RNF40	-0.0583	-0.179	0.0622	0.0615	-0.948	0.343	0.502
RNF41	-0.237	-0.361	-0.114	0.063	-3.77	0.000164	0.00092
RNF44	-0.0718	-0.197	0.0531	0.0637	-1.13	0.26	0.41
RNF5	0.176	0.0551	0.297	0.0617	2.85	0.00433	0.0155
RNF6	-0.178	-0.31	-0.0461	0.0673	-2.64	0.00818	0.0266
RNF7	0.219	0.0957	0.341	0.0627	3.49	0.000489	0.00239
RNF8	0.0651	-0.164	0.295	0.117	0.556	0.578	0.715
RNFT1	-0.416	-0.608	-0.223	0.0982	-4.23	2.29e-05	0.000158
RNFT2	0.305	-0.339	0.95	0.329	0.929	0.353	0.513
RNGTT	-0.0431	-0.207	0.12	0.0834	-0.517	0.605	0.736
RNH1	-0.146	-0.28	-0.013	0.0681	-2.15	0.0315	0.0799
RNLS	-0.0688	-0.399	0.262	0.169	-0.408	0.683	0.791
RNMT	-0.0356	-0.167	0.0961	0.0672	-0.53	0.596	0.729
RNPC3	-0.336	-0.77	0.0974	0.221	-1.52	0.129	0.243
RNPEP	-0.394	-0.485	-0.302	0.0467	-8.43	3.48e-17	1.17e-15
RNPEPL1	-0.307	-0.414	-0.2	0.0543	-5.65	1.62e-08	2.05e-07
RNPS1	-0.147	-0.254	-0.0385	0.0551	-2.66	0.00782	0.0256
RO60	0.0597	-0.0956	0.215	0.0793	0.753	0.451	0.606
ROBO1	0.121	-0.0173	0.259	0.0705	1.71	0.0863	0.178
ROCK1	-0.0252	-0.151	0.1	0.064	-0.393	0.694	0.799
ROCK2	-0.359	-0.571	-0.147	0.108	-3.33	0.000883	0.00399
ROGDI	0.303	0.141	0.465	0.0828	3.66	0.000252	0.00134
ROM1	-0.415	-1.28	0.453	0.443	-0.938	0.348	0.507
ROMO1	-0.0832	-0.284	0.117	0.102	-0.814	0.416	0.573
ROR2	0.933	0.48	1.39	0.231	4.03	5.49e-05	0.000345
RP2	-0.185	-0.297	-0.073	0.0571	-3.24	0.0012	0.00522
RP9	0.139	-0.157	0.434	0.151	0.92	0.358	0.518
RP9P	-0.517	-1.08	0.0485	0.288	-1.79	0.0731	0.156
RPA1	-0.271	-0.38	-0.163	0.0554	-4.89	9.99e-07	9.35e-06
RPA2	-0.232	-0.343	-0.12	0.0569	-4.07	4.73e-05	0.000302
RPA3	0.0256	-0.195	0.246	0.113	0.228	0.82	0.887
RPAIN	0.0629	-0.167	0.293	0.118	0.535	0.592	0.726
RPAP1	-0.0814	-0.257	0.094	0.0895	-0.909	0.363	0.523
RPAP2	0.03	-0.174	0.234	0.104	0.288	0.773	0.855
RPAP3	0.0615	-0.0814	0.204	0.0729	0.843	0.399	0.559
RPE	0.258	0.135	0.381	0.0629	4.11	4.03e-05	0.000262
RPF1	0.0797	-0.0741	0.234	0.0785	1.02	0.31	0.467
RPF2	-0.0133	-0.185	0.158	0.0876	-0.152	0.879	0.925
RPGR	0.0493	-0.288	0.387	0.172	0.287	0.774	0.856
RPGRIP1	-0.31	-0.888	0.267	0.295	-1.05	0.292	0.447
RPGRIP1L	0.502	0.0709	0.932	0.22	2.28	0.0225	0.0607
RPIA	-0.0173	-0.213	0.178	0.0997	-0.174	0.862	0.914
RPL10	-0.163	-0.262	-0.0645	0.0503	-3.24	0.00119	0.00518
RPL10A	0.0217	-0.0646	0.108	0.044	0.494	0.621	0.748
RPL11	0.143	0.0625	0.223	0.0409	3.49	0.000484	0.00236
RPL12	0.0311	-0.0473	0.109	0.04	0.778	0.437	0.592
RPL12P16	-0.305	-0.981	0.37	0.345	-0.886	0.376	0.536
RPL13	-0.00154	-0.0974	0.0944	0.0489	-0.0316	0.975	0.982
RPL13A	0.0108	-0.0656	0.0871	0.039	0.276	0.783	0.861
RPL13AP20	-0.0875	-0.811	0.636	0.369	-0.237	0.813	0.883
RPL13AP7	-0.179	-1.27	0.912	0.556	-0.321	0.748	0.838
RPL13P5	-0.0462	-0.677	0.584	0.322	-0.144	0.886	0.929
RPL14	-0.0053	-0.0866	0.076	0.0415	-0.128	0.898	0.936
RPL14P1	-0.245	-0.922	0.433	0.346	-0.708	0.479	0.632
RPL15	0.183	0.103	0.263	0.0409	4.47	7.86e-06	6.07e-05
RPL15P3	0.276	-0.452	1	0.371	0.743	0.458	0.613
RPL17	0.236	0.157	0.314	0.0401	5.88	3.99e-09	5.55e-08
RPL17-C18orf32	0.0015	-0.131	0.134	0.0674	0.0223	0.982	0.988
RPL17P7	0.16	-0.617	0.938	0.397	0.404	0.686	0.793
RPL18	0.18	0.0966	0.262	0.0423	4.24	2.2e-05	0.000153
RPL18A	-0.0314	-0.124	0.0613	0.0473	-0.664	0.507	0.656
RPL19	-0.000964	-0.0792	0.0772	0.0399	-0.0241	0.981	0.987
RPL21	-0.0863	-0.171	-0.00156	0.0433	-2	0.0459	0.108
RPL21P39	-0.2	-0.78	0.381	0.296	-0.674	0.5	0.651
RPL22	0.0306	-0.0557	0.117	0.044	0.695	0.487	0.639
RPL22L1	-0.0606	-0.231	0.11	0.0872	-0.695	0.487	0.639
RPL22P1	-0.000963	-0.133	0.131	0.0671	-0.0144	0.989	0.992
RPL23	0.165	0.0864	0.244	0.0402	4.11	3.93e-05	0.000257
RPL23A	0.0899	0.000719	0.179	0.0455	1.98	0.0482	0.112
RPL23AP42	0.125	0.0112	0.239	0.0581	2.15	0.0313	0.0796
RPL23AP7	0.191	-0.232	0.614	0.216	0.887	0.375	0.535
RPL23AP82	0.0407	-0.264	0.345	0.155	0.262	0.793	0.868
RPL24	0.169	0.0857	0.252	0.0424	3.98	6.87e-05	0.000422
RPL26	0.106	0.00994	0.203	0.0492	2.16	0.0306	0.0782
RPL26L1	0.155	-0.0172	0.328	0.088	1.76	0.0777	0.164
RPL27	0.142	0.0605	0.224	0.0418	3.41	0.000656	0.00309
RPL27A	0.0564	-0.0267	0.14	0.0424	1.33	0.183	0.316
RPL28	0.00466	-0.0914	0.101	0.049	0.0951	0.924	0.952
RPL29	0.0813	-0.000745	0.163	0.0419	1.94	0.0521	0.12
RPL3	0.0642	-0.0175	0.146	0.0417	1.54	0.124	0.236
RPL30	-0.0379	-0.119	0.0435	0.0415	-0.912	0.362	0.521
RPL31	0.0951	0.00257	0.188	0.0472	2.01	0.044	0.105
RPL32	0.0859	0.00666	0.165	0.0404	2.12	0.0336	0.0843
RPL32P29	0.315	0.075	0.556	0.123	2.57	0.0101	0.0317
RPL34	0.116	0.0244	0.209	0.047	2.48	0.0132	0.0392
RPL35	-0.0246	-0.11	0.0605	0.0434	-0.566	0.571	0.709
RPL35A	0.15	0.0468	0.252	0.0524	2.85	0.00432	0.0154
RPL36	0.0135	-0.0835	0.111	0.0495	0.273	0.784	0.862
RPL36A	0.0708	-0.0309	0.172	0.0519	1.37	0.172	0.302
RPL36A-HNRNPH2	0.0486	-0.185	0.282	0.119	0.407	0.684	0.792
RPL36AL	0.0152	-0.0752	0.106	0.0461	0.33	0.742	0.833
RPL36AP37	0.0657	-0.0493	0.181	0.0587	1.12	0.263	0.413
RPL37	0.204	0.121	0.287	0.0424	4.81	1.52e-06	1.38e-05
RPL37A	0.0639	-0.0169	0.145	0.0412	1.55	0.121	0.232
RPL38	0.207	0.122	0.292	0.0433	4.78	1.76e-06	1.56e-05
RPL39	0.162	0.0741	0.25	0.0449	3.61	0.000306	0.00158
RPL39L	-0.443	-0.807	-0.0778	0.186	-2.38	0.0174	0.0496
RPL4	-0.00421	-0.0828	0.0744	0.0401	-0.105	0.916	0.948
RPL41	0.0406	-0.0424	0.123	0.0423	0.959	0.338	0.496
RPL4P4	-0.0276	-0.655	0.6	0.32	-0.0861	0.931	0.956
RPL5	0.196	0.108	0.285	0.0451	4.35	1.34e-05	9.79e-05
RPL6	-0.0981	-0.186	-0.0106	0.0446	-2.2	0.028	0.0727
RPL6P10	-0.146	-0.978	0.686	0.425	-0.343	0.731	0.826
RPL6P19	0.164	-0.793	1.12	0.488	0.337	0.736	0.83
RPL7	0.122	0.044	0.201	0.04	3.06	0.00221	0.00875
RPL7A	0.0943	0.013	0.176	0.0415	2.27	0.023	0.062
RPL7AP75	0.383	-0.145	0.912	0.27	1.42	0.155	0.279
RPL7L1	-0.0551	-0.189	0.0784	0.0681	-0.809	0.419	0.575
RPL7P9	0.392	-0.395	1.18	0.401	0.976	0.329	0.487
RPL8	0.0971	0.0127	0.181	0.043	2.26	0.0241	0.0643
RPL9	0.192	0.113	0.27	0.04	4.79	1.64e-06	1.47e-05
RPLP0	-0.0509	-0.138	0.0364	0.0445	-1.14	0.253	0.402
RPLP1	-0.0229	-0.103	0.0568	0.0407	-0.563	0.573	0.711
RPLP2	0.0498	-0.0298	0.13	0.0407	1.23	0.22	0.363
RPN1	0.0208	-0.0663	0.108	0.0444	0.468	0.64	0.761
RPN2	0.0665	-0.0155	0.148	0.0418	1.59	0.112	0.218
RPP14	-0.0953	-0.29	0.0993	0.0993	-0.96	0.337	0.495
RPP25	-0.0171	-0.163	0.129	0.0744	-0.23	0.818	0.886
RPP25L	-0.0147	-0.234	0.204	0.112	-0.132	0.895	0.934
RPP30	0.181	-4.32e-05	0.361	0.0922	1.96	0.0501	0.116
RPP38	-0.153	-0.362	0.0563	0.107	-1.43	0.152	0.275
RPP40	-0.16	-0.526	0.206	0.187	-0.856	0.392	0.551
RPRD1A	0.000388	-0.142	0.143	0.0729	0.00533	0.996	0.998
RPRD1B	-0.0553	-0.217	0.106	0.0823	-0.672	0.501	0.651
RPRD2	-0.105	-0.245	0.0351	0.0715	-1.47	0.142	0.261
RPS10	0.0941	0.00661	0.182	0.0447	2.11	0.035	0.0871
RPS10-NUDT3	-0.0576	-0.192	0.0769	0.0686	-0.839	0.401	0.561
RPS11	0.0125	-0.0693	0.0943	0.0417	0.3	0.764	0.849
RPS12	-0.0311	-0.123	0.0606	0.0468	-0.665	0.506	0.656
RPS13	0.119	0.0355	0.203	0.0427	2.79	0.00525	0.0182
RPS14	0.157	0.0579	0.256	0.0505	3.11	0.00189	0.0077
RPS15	0.0722	-0.0135	0.158	0.0438	1.65	0.0988	0.198
RPS15A	0.165	0.0843	0.245	0.041	4.02	5.93e-05	0.000369
RPS16	0.0712	-0.0153	0.158	0.0442	1.61	0.107	0.211
RPS17	0.0623	-0.0187	0.143	0.0413	1.51	0.132	0.247
RPS18	0.193	0.0894	0.296	0.0526	3.66	0.000253	0.00134
RPS19	0.104	0.0176	0.19	0.044	2.36	0.0183	0.0515
RPS19BP1	-0.27	-0.412	-0.128	0.0723	-3.73	0.00019	0.00104
RPS2	0.0481	-0.0283	0.124	0.039	1.23	0.217	0.36
RPS20	0.0466	-0.0303	0.124	0.0392	1.19	0.235	0.381
RPS21	0.0967	-0.00159	0.195	0.0501	1.93	0.0538	0.123
RPS23	0.0587	-0.0278	0.145	0.0442	1.33	0.184	0.317
RPS24	0.0272	-0.052	0.106	0.0404	0.674	0.5	0.651
RPS25	0.062	-0.0237	0.148	0.0438	1.42	0.156	0.281
RPS26	0.0637	-0.0561	0.184	0.0611	1.04	0.297	0.453
RPS26P19	-0.107	-1.04	0.827	0.477	-0.225	0.822	0.888
RPS27	0.0174	-0.0577	0.0924	0.0383	0.453	0.651	0.769
RPS27A	0.062	-0.0212	0.145	0.0424	1.46	0.144	0.264
RPS27L	0.067	-0.0512	0.185	0.0603	1.11	0.267	0.417
RPS28	0.0888	0.00493	0.173	0.0428	2.08	0.038	0.0929
RPS28P7	0.219	0.0736	0.364	0.074	2.96	0.00312	0.0117
RPS29	0.155	0.0638	0.246	0.0466	3.33	0.000866	0.00393
RPS2P32	-0.00674	-0.486	0.472	0.244	-0.0276	0.978	0.985
RPS2P46	0.202	-0.229	0.634	0.22	0.919	0.358	0.518
RPS2P5	0.0348	-0.0577	0.127	0.0472	0.738	0.461	0.616
RPS3	0.0372	-0.0423	0.117	0.0405	0.917	0.359	0.519
RPS3A	0.0221	-0.0625	0.107	0.0432	0.513	0.608	0.738
RPS3AP6	0.14	-0.615	0.895	0.385	0.364	0.716	0.815
RPS4X	-0.00631	-0.0942	0.0815	0.0448	-0.141	0.888	0.93
RPS4Y1	0.469	0.379	0.559	0.0458	10.2	1.22e-24	7.09e-23
RPS5	0.0598	-0.0369	0.156	0.0493	1.21	0.226	0.37
RPS6	-0.1	-0.193	-0.00766	0.0473	-2.12	0.0338	0.0847
RPS6KA1	0.151	0.0543	0.248	0.0494	3.06	0.00222	0.00879
RPS6KA2	0.328	0.0377	0.618	0.148	2.21	0.0268	0.0703
RPS6KA3	0.143	0.0521	0.233	0.0463	3.09	0.00203	0.00815
RPS6KA4	-0.337	-0.453	-0.222	0.059	-5.72	1.1e-08	1.43e-07
RPS6KA5	0.134	-0.124	0.392	0.132	1.02	0.31	0.467
RPS6KA6	0.394	-0.504	1.29	0.458	0.861	0.389	0.548
RPS6KB1	-0.104	-0.252	0.0441	0.0756	-1.38	0.169	0.298
RPS6KB2	0.123	0.00989	0.236	0.0577	2.13	0.0331	0.0832
RPS6KC1	0.318	0.135	0.5	0.0931	3.41	0.000649	0.00305
RPS6KL1	-0.533	-1.07	0.00492	0.274	-1.94	0.0521	0.12
RPS7	0.125	0.0391	0.21	0.0436	2.86	0.00429	0.0154
RPS8	-0.0437	-0.132	0.0446	0.0451	-0.971	0.332	0.49
RPS9	0.202	0.00475	0.399	0.101	2.01	0.0447	0.106
RPSA	-0.0643	-0.168	0.0391	0.0527	-1.22	0.223	0.367
RPSA2	-0.015	-0.147	0.117	0.0675	-0.222	0.824	0.89
RPTOR	0.065	-0.0665	0.197	0.0671	0.969	0.332	0.491
RPUSD1	-0.154	-0.33	0.0227	0.09	-1.71	0.0877	0.181
RPUSD2	0.177	-0.0534	0.408	0.118	1.51	0.132	0.247
RPUSD3	0.0675	-0.0974	0.232	0.0841	0.802	0.422	0.579
RPUSD4	-0.0153	-0.203	0.173	0.0958	-0.159	0.873	0.921
RRAGA	0.153	0.0168	0.29	0.0697	2.2	0.0278	0.0722
RRAGB	0.267	-0.0333	0.567	0.153	1.74	0.0814	0.171
RRAGC	-0.0826	-0.214	0.0486	0.0669	-1.23	0.217	0.36
RRAGD	0.221	0.0709	0.372	0.0768	2.88	0.00393	0.0143
RRAS	0.0874	-0.158	0.333	0.125	0.697	0.486	0.638
RRAS2	0.395	0.163	0.628	0.119	3.33	0.000857	0.00389
RRBP1	0.0157	-0.134	0.166	0.0765	0.205	0.838	0.897
RREB1	0.0816	-0.0725	0.236	0.0786	1.04	0.299	0.455
RRM1	-0.94	-1.08	-0.802	0.0705	-13.3	1.37e-40	1.99e-38
RRM2	-3.27	-3.53	-3	0.134	-24.4	2.32e-131	1.37e-127
RRM2B	0.0731	-0.061	0.207	0.0684	1.07	0.286	0.439
RRN3	0.0168	-0.151	0.185	0.0856	0.196	0.844	0.901
RRN3P1	0.332	-0.501	1.16	0.425	0.781	0.435	0.591
RRP1	-0.0898	-0.31	0.13	0.112	-0.799	0.424	0.581
RRP12	-0.167	-0.33	-0.00375	0.0831	-2.01	0.045	0.107
RRP15	0.128	-0.0627	0.319	0.0974	1.32	0.188	0.323
RRP1B	0.0265	-0.103	0.156	0.0661	0.401	0.688	0.795
RRP36	-0.141	-0.276	-0.00496	0.0692	-2.03	0.0422	0.101
RRP7A	-0.0405	-0.171	0.0904	0.0668	-0.606	0.544	0.687
RRP7BP	-0.151	-0.78	0.478	0.321	-0.47	0.638	0.76
RRP8	-0.0517	-0.252	0.148	0.102	-0.507	0.612	0.74
RRP9	0.207	-0.0295	0.444	0.121	1.72	0.0862	0.178
RRS1	0.121	-0.0204	0.263	0.0723	1.68	0.0933	0.19
RSAD1	-0.00062	-0.198	0.197	0.101	-0.00616	0.995	0.997
RSAD2	1.09	0.614	1.57	0.243	4.49	7.18e-06	5.6e-05
RSBN1	0.115	-0.0284	0.257	0.0729	1.57	0.116	0.225
RSBN1L	-0.137	-0.31	0.036	0.0882	-1.55	0.121	0.232
RSC1A1	0.165	-0.117	0.446	0.144	1.15	0.252	0.401
RSF1	0.106	-0.0503	0.263	0.0799	1.33	0.184	0.317
RSKR	-0.111	-0.705	0.482	0.303	-0.368	0.713	0.813
RSL1D1	-0.106	-0.221	0.01	0.0591	-1.79	0.0735	0.157
RSL24D1	0.357	0.243	0.472	0.0584	6.11	9.72e-10	1.48e-08
RSPH3	-0.708	-0.99	-0.425	0.144	-4.91	9.24e-07	8.72e-06
RSPRY1	0.071	-0.0829	0.225	0.0785	0.904	0.366	0.525
RSRC1	-0.209	-0.414	-0.00366	0.105	-1.99	0.046	0.109
RSRC2	-0.0706	-0.193	0.0513	0.0622	-1.14	0.256	0.406
RSRP1	-0.241	-0.659	0.178	0.214	-1.13	0.26	0.41
RSU1	0.0631	-0.0308	0.157	0.0479	1.32	0.188	0.322
RTCA	-0.0241	-0.154	0.106	0.0665	-0.363	0.717	0.816
RTCB	0.13	0.0323	0.228	0.0498	2.61	0.00909	0.029
RTEL1	-0.556	-0.873	-0.239	0.162	-3.44	0.000581	0.00277
RTF1	-0.064	-0.21	0.0821	0.0746	-0.859	0.39	0.549
RTF2	0.0601	-0.0339	0.154	0.048	1.25	0.21	0.351
RTKN	0.227	-0.146	0.601	0.19	1.19	0.233	0.379
RTKN2	-1.6	-2.29	-0.909	0.353	-4.53	5.79e-06	4.6e-05
RTL10	-0.208	-0.48	0.0636	0.139	-1.5	0.133	0.249
RTL6	0.187	0.00365	0.37	0.0935	2	0.0456	0.108
RTL8A	-5.39e-05	-0.219	0.219	0.112	-0.000482	1	1
RTL8B	0.0681	-0.177	0.314	0.125	0.544	0.587	0.721
RTL8C	-0.052	-0.193	0.0888	0.0718	-0.724	0.469	0.623
RTN1	-0.19	-0.29	-0.0912	0.0506	-3.76	0.000167	0.000935
RTN2	0.459	0.334	0.584	0.0639	7.19	6.46e-13	1.45e-11
RTN3	-0.111	-0.199	-0.0228	0.0449	-2.47	0.0136	0.0404
RTN4	-0.0516	-0.14	0.0368	0.0451	-1.14	0.253	0.402
RTN4IP1	0.209	-0.0368	0.455	0.126	1.67	0.0956	0.193
RTN4RL2	0.974	0.429	1.52	0.278	3.5	0.000465	0.00229
RTRAF	0.225	0.124	0.326	0.0515	4.37	1.23e-05	9.12e-05
RTTN	-0.323	-0.592	-0.0537	0.137	-2.35	0.0187	0.0526
RUBCN	-0.0445	-0.187	0.0983	0.0729	-0.61	0.542	0.686
RUBCNL	0.176	-0.057	0.408	0.119	1.48	0.139	0.257
RUFY1	-0.48	-0.681	-0.28	0.102	-4.69	2.76e-06	2.37e-05
RUFY2	-0.0608	-0.427	0.305	0.187	-0.325	0.745	0.836
RUFY3	-0.0915	-0.235	0.0515	0.073	-1.25	0.21	0.35
RUNDC1	-0.133	-0.306	0.0402	0.0882	-1.5	0.132	0.248
RUNDC3A	2.01	1.5	2.53	0.261	7.72	1.21e-14	3.2e-13
RUNX1	-0.164	-0.323	-0.00457	0.0813	-2.02	0.0438	0.104
RUNX2	0.416	0.15	0.682	0.136	3.07	0.00217	0.00861
RUNX3	-0.222	-0.339	-0.104	0.0599	-3.7	0.000213	0.00116
RUSC1	-0.668	-0.863	-0.474	0.0992	-6.73	1.65e-11	3.22e-10
RUSC2	0.03	-0.254	0.314	0.145	0.207	0.836	0.896
RUSF1	0.323	0.188	0.459	0.0691	4.68	2.85e-06	2.44e-05
RUVBL1	0.224	0.0781	0.37	0.0744	3.01	0.00263	0.0101
RUVBL2	-0.0144	-0.175	0.146	0.0817	-0.176	0.861	0.913
RWDD1	0.28	0.154	0.406	0.0643	4.36	1.29e-05	9.48e-05
RWDD2A	0.181	-0.124	0.485	0.155	1.16	0.245	0.393
RWDD2B	0.129	-0.2	0.457	0.168	0.767	0.443	0.598
RWDD3	-0.0364	-0.423	0.35	0.197	-0.185	0.854	0.908
RWDD4	-0.0412	-0.186	0.104	0.0739	-0.558	0.577	0.714
RXFP1	1.37	0.814	1.93	0.284	4.83	1.39e-06	1.26e-05
RXRA	-0.0462	-0.141	0.0488	0.0485	-0.954	0.34	0.499
RXYLT1	0.104	-0.0902	0.297	0.0989	1.05	0.295	0.45
RYBP	0.116	-0.219	0.451	0.171	0.679	0.497	0.648
RYK	0.197	-0.0414	0.436	0.122	1.62	0.105	0.208
RYR1	1.08	0.568	1.59	0.26	4.14	3.44e-05	0.000229
S100A10	0.136	-0.056	0.329	0.0982	1.39	0.165	0.292
S100A11	-0.217	-0.312	-0.122	0.0485	-4.48	7.31e-06	5.69e-05
S100A12	-0.0472	-0.508	0.414	0.235	-0.201	0.841	0.899
S100A13	0.757	0.297	1.22	0.235	3.22	0.00127	0.00547
S100A4	-0.26	-0.364	-0.156	0.053	-4.91	9.05e-07	8.57e-06
S100A6	0.537	0.359	0.716	0.0913	5.89	3.88e-09	5.41e-08
S100A8	0.882	0.631	1.13	0.128	6.87	6.3e-12	1.29e-10
S100A9	0.78	0.456	1.1	0.165	4.72	2.41e-06	2.1e-05
S100B	0.204	0.111	0.297	0.0473	4.31	1.63e-05	0.000117
S100PBP	-0.0946	-0.246	0.0564	0.0771	-1.23	0.219	0.362
S100Z	0.266	-0.011	0.543	0.141	1.88	0.0598	0.134
S1PR2	-0.506	-0.659	-0.353	0.078	-6.49	8.81e-11	1.53e-09
SAAL1	0.116	-0.0766	0.309	0.0985	1.18	0.237	0.384
SAC3D1	-0.469	-0.691	-0.248	0.113	-4.15	3.26e-05	0.000219
SACM1L	0.118	0.013	0.222	0.0534	2.2	0.0275	0.0718
SACS	-0.031	-0.154	0.0922	0.0629	-0.493	0.622	0.748
SAE1	-0.346	-0.459	-0.232	0.058	-5.97	2.45e-09	3.52e-08
SAFB	-0.0916	-0.213	0.0302	0.0621	-1.47	0.14	0.259
SAFB2	-0.287	-0.427	-0.147	0.0713	-4.02	5.74e-05	0.000358
SAGSIN1	-0.0629	-0.246	0.12	0.0936	-0.673	0.501	0.651
SALL4	1.04	0.525	1.56	0.264	3.95	7.81e-05	0.000474
SAMD1	-0.395	-0.561	-0.229	0.0848	-4.66	3.2e-06	2.71e-05
SAMD10	-0.218	-0.6	0.165	0.195	-1.12	0.265	0.415
SAMD4B	0.0225	-0.14	0.185	0.0829	0.272	0.786	0.863
SAMD8	-0.0573	-0.242	0.128	0.0943	-0.607	0.544	0.687
SAMD9	0.471	0.261	0.682	0.107	4.39	1.11e-05	8.29e-05
SAMD9L	1.16	0.898	1.42	0.133	8.73	2.62e-18	9.87e-17
SAMHD1	-0.0872	-0.163	-0.0109	0.0389	-2.24	0.0251	0.0666
SAMM50	0.181	0.0651	0.296	0.059	3.06	0.00218	0.00866
SAMSN1	0.0784	-0.0353	0.192	0.058	1.35	0.176	0.307
SANBR	-1.28	-1.73	-0.841	0.227	-5.67	1.45e-08	1.86e-07
SAP130	-0.0153	-0.178	0.147	0.0829	-0.185	0.853	0.908
SAP18	0.028	-0.0803	0.136	0.0553	0.507	0.612	0.74
SAP30	0.264	0.0653	0.462	0.101	2.61	0.00916	0.0291
SAP30BP	-0.0794	-0.237	0.078	0.0803	-0.989	0.323	0.481
SAP30L	-0.0319	-0.238	0.174	0.105	-0.303	0.762	0.847
SAPCD2	-1.59	-1.95	-1.23	0.185	-8.63	5.95e-18	2.15e-16
SAR1A	0.202	0.0926	0.311	0.0557	3.62	0.000291	0.00152
SAR1B	0.0105	-0.126	0.147	0.0694	0.152	0.879	0.925
SARAF	0.229	0.137	0.321	0.047	4.87	1.14e-06	1.06e-05
SARM1	0.186	-0.284	0.657	0.24	0.776	0.438	0.593
SARNP	-0.0598	-0.183	0.0637	0.063	-0.949	0.343	0.501
SARS1	0.237	0.138	0.335	0.0504	4.7	2.64e-06	2.28e-05
SARS2	-0.496	-0.712	-0.281	0.11	-4.52	6.06e-06	4.79e-05
SART1	-0.106	-0.259	0.0467	0.0779	-1.36	0.173	0.304
SART3	0.0407	-0.0987	0.18	0.0712	0.573	0.567	0.706
SASH1	0.0299	-0.102	0.162	0.0673	0.445	0.657	0.773
SASH3	0.174	0.0875	0.261	0.0443	3.93	8.4e-05	0.000506
SASS6	-0.466	-0.753	-0.178	0.147	-3.18	0.00149	0.00629
SAT1	0.211	0.119	0.303	0.0467	4.51	6.35e-06	5e-05
SAT2	0.179	0.0236	0.333	0.079	2.26	0.0239	0.0639
SATB1	0.387	0.246	0.527	0.0717	5.39	6.96e-08	8e-07
SATB2	0.235	-0.0355	0.506	0.138	1.7	0.0886	0.182
SAV1	0.338	0.154	0.521	0.0936	3.61	0.00031	0.0016
SAYSD1	-0.0978	-0.313	0.117	0.11	-0.891	0.373	0.533
SBDS	-0.0742	-0.239	0.0904	0.084	-0.883	0.377	0.537
SBDSP1	0.125	-0.177	0.427	0.154	0.81	0.418	0.575
SBF1	-0.159	-0.288	-0.0314	0.0654	-2.44	0.0147	0.043
SBF2	0.277	0.135	0.418	0.0722	3.83	0.000126	0.000727
SBK1	0.423	-0.416	1.26	0.428	0.989	0.323	0.481
SBNO1	-0.134	-0.258	-0.0111	0.0629	-2.14	0.0327	0.0824
SBNO2	-0.315	-0.501	-0.13	0.0946	-3.33	0.000868	0.00393
SC5D	-0.402	-0.507	-0.298	0.0532	-7.56	4.17e-14	1.05e-12
SCAF1	-0.224	-0.355	-0.092	0.0672	-3.33	0.000871	0.00394
SCAF11	-0.12	-0.237	-0.00441	0.0592	-2.03	0.0419	0.101
SCAF4	-0.0841	-0.243	0.0747	0.081	-1.04	0.299	0.455
SCAF8	-0.186	-0.314	-0.0578	0.0655	-2.84	0.00448	0.016
SCAI	0.0217	-0.429	0.472	0.23	0.0944	0.925	0.953
SCAMP1	0.289	0.151	0.427	0.0706	4.1	4.21e-05	0.000272
SCAMP2	0.076	-0.00896	0.161	0.0433	1.75	0.0795	0.167
SCAMP3	-0.299	-0.623	0.0247	0.165	-1.81	0.0702	0.152
SCAMP4	-0.141	-0.265	-0.0179	0.0629	-2.24	0.0248	0.066
SCAMP5	1.33	1.15	1.51	0.09	14.8	1.67e-49	4.18e-47
SCAND1	0.14	-0.00977	0.289	0.0763	1.83	0.067	0.146
SCAP	0.00915	-0.112	0.13	0.0617	0.148	0.882	0.926
SCAPER	0.198	-0.131	0.527	0.168	1.18	0.238	0.386
SCARB1	-0.17	-0.273	-0.0661	0.0528	-3.21	0.00131	0.00564
SCARB2	0.584	0.461	0.708	0.0628	9.31	1.31e-20	5.83e-19
SCARF1	-0.0252	-0.512	0.462	0.248	-0.101	0.919	0.95
SCCPDH	0.0198	-0.158	0.197	0.0905	0.218	0.827	0.891
SCD	-0.597	-0.712	-0.482	0.0586	-10.2	2.3e-24	1.31e-22
SCD5	0.285	-0.178	0.749	0.237	1.21	0.228	0.373
SCFD1	-0.00343	-0.133	0.126	0.0663	-0.0518	0.959	0.973
SCFD2	-0.0396	-0.209	0.13	0.0863	-0.459	0.646	0.766
SCGB2B2	0.555	0.0818	1.03	0.241	2.3	0.0215	0.0585
SCHIP1	1.76	0.578	2.94	0.603	2.92	0.00352	0.013
SCIMP	-0.272	-0.392	-0.152	0.0613	-4.44	8.93e-06	6.82e-05
SCIN	0.693	0.365	1.02	0.168	4.14	3.51e-05	0.000233
SCLT1	-0.359	-0.619	-0.0996	0.133	-2.71	0.0067	0.0224
SCLY	0.108	-0.121	0.338	0.117	0.925	0.355	0.515
SCMH1	0.251	0.047	0.455	0.104	2.41	0.0159	0.046
SCML1	-0.155	-0.388	0.078	0.119	-1.3	0.192	0.328
SCN4B	1.41	0.923	1.9	0.25	5.64	1.67e-08	2.11e-07
SCN9A	0.843	0.454	1.23	0.198	4.25	2.11e-05	0.000147
SCNM1	-0.112	-0.226	0.00221	0.0581	-1.92	0.0546	0.125
SCNN1A	0.125	-0.574	0.823	0.356	0.35	0.727	0.822
SCO1	0.211	0.0541	0.367	0.0798	2.64	0.00834	0.027
SCO2	-0.248	-0.49	-0.00542	0.124	-2	0.0451	0.107
SCOC	-0.0308	-0.21	0.148	0.0914	-0.337	0.736	0.83
SCP2	0.184	0.0719	0.296	0.0573	3.21	0.0013	0.0056
SCPEP1	0.266	0.166	0.366	0.051	5.22	1.82e-07	1.95e-06
SCRIB	-0.128	-0.322	0.067	0.0993	-1.29	0.199	0.336
SCRN1	0.0151	-0.0788	0.109	0.0479	0.315	0.752	0.841
SCRN2	0.363	0.126	0.599	0.121	3.01	0.00264	0.0102
SCRN3	0.423	0.223	0.622	0.102	4.15	3.29e-05	0.00022
SCYL1	-0.0572	-0.18	0.0656	0.0627	-0.913	0.361	0.521
SCYL2	0.0591	-0.0443	0.162	0.0527	1.12	0.263	0.413
SCYL3	0.132	-0.11	0.374	0.123	1.07	0.285	0.439
SDAD1	0.0746	-0.0693	0.219	0.0734	1.02	0.31	0.467
SDAD1P1	0.828	0.00625	1.65	0.419	1.97	0.0483	0.113
SDC2	-0.0691	-0.353	0.215	0.145	-0.476	0.634	0.757
SDC3	0.806	0.0525	1.56	0.385	2.1	0.036	0.089
SDC4	-0.0167	-0.55	0.517	0.272	-0.0614	0.951	0.968
SDCBP	0.0921	-0.000736	0.185	0.0474	1.94	0.0518	0.119
SDCCAG8	0.138	-0.133	0.408	0.138	0.999	0.318	0.476
SDE2	-0.0663	-0.232	0.0998	0.0848	-0.782	0.434	0.589
SDF2	0.0693	-0.0949	0.234	0.0838	0.828	0.408	0.567
SDF2L1	-0.426	-0.61	-0.243	0.0937	-4.55	5.41e-06	4.35e-05
SDF4	-0.13	-0.225	-0.034	0.0488	-2.66	0.0079	0.0258
SDHA	-0.0864	-0.195	0.0219	0.0553	-1.56	0.118	0.227
SDHAF1	0.19	-0.0578	0.437	0.126	1.5	0.133	0.249
SDHAF2	-0.0577	-0.219	0.104	0.0823	-0.701	0.483	0.636
SDHAF3	0.42	0.208	0.633	0.108	3.88	0.000104	0.000611
SDHAF4	-0.0224	-0.436	0.391	0.211	-0.106	0.915	0.947
SDHAP1	-0.0313	-0.959	0.896	0.473	-0.0663	0.947	0.966
SDHAP4	-0.00904	-0.67	0.652	0.337	-0.0268	0.979	0.986
SDHB	-0.00588	-0.119	0.107	0.0577	-0.102	0.919	0.95
SDHC	0.0648	-0.0581	0.188	0.0628	1.03	0.301	0.458
SDHD	-0.0602	-0.169	0.0491	0.0557	-1.08	0.28	0.433
SDK1	0.0768	-1.01	1.17	0.556	0.138	0.89	0.931
SDR39U1	0.188	-0.00659	0.382	0.0992	1.89	0.0583	0.131
SDS	0.811	0.495	1.13	0.161	5.03	4.88e-07	4.85e-06
SDSL	0.449	0.226	0.672	0.114	3.95	7.69e-05	0.000468
SEC11A	0.339	0.245	0.432	0.0476	7.11	1.19e-12	2.61e-11
SEC11C	-0.19	-0.338	-0.0415	0.0757	-2.51	0.0121	0.0369
SEC13	0.0114	-0.095	0.118	0.0543	0.211	0.833	0.894
SEC14L1	-0.109	-0.2	-0.0183	0.0463	-2.36	0.0185	0.0521
SEC16A	-0.0617	-0.162	0.0389	0.0513	-1.2	0.229	0.375
SEC16B	-0.0397	-0.836	0.757	0.407	-0.0976	0.922	0.952
SEC22A	0.254	0.0366	0.471	0.111	2.29	0.022	0.0596
SEC22B	0.156	0.0455	0.267	0.0564	2.77	0.00566	0.0195
SEC22C	0.103	-0.0586	0.265	0.0827	1.25	0.211	0.352
SEC23A	0.0772	-0.0514	0.206	0.0656	1.18	0.24	0.387
SEC23B	0.0937	-0.00509	0.193	0.0504	1.86	0.063	0.14
SEC23IP	0.104	-0.00372	0.211	0.0549	1.89	0.0585	0.132
SEC24A	-0.17	-0.303	-0.0365	0.0681	-2.5	0.0126	0.0378
SEC24B	-0.0314	-0.178	0.115	0.0748	-0.419	0.675	0.787
SEC24C	-0.0727	-0.177	0.0314	0.0531	-1.37	0.171	0.301
SEC24D	0.0932	-0.0258	0.212	0.0607	1.53	0.125	0.238
SEC31A	-0.0762	-0.184	0.0316	0.055	-1.39	0.166	0.294
SEC61A1	-0.108	-0.198	-0.0176	0.0461	-2.34	0.0192	0.0536
SEC61A2	0.0583	-0.253	0.37	0.159	0.366	0.714	0.814
SEC61B	0.135	-0.0119	0.281	0.0748	1.8	0.0716	0.154
SEC61G	0.135	-0.0499	0.321	0.0945	1.43	0.152	0.275
SEC62	0.0724	-0.0287	0.173	0.0515	1.4	0.16	0.287
SEC63	0.132	0.0147	0.25	0.0599	2.21	0.0274	0.0716
SECISBP2	-0.256	-0.456	-0.0554	0.102	-2.5	0.0124	0.0373
SECISBP2L	0.265	0.144	0.387	0.0621	4.27	1.93e-05	0.000136
SECTM1	0.451	0.288	0.614	0.0832	5.42	6.02e-08	6.98e-07
SEH1L	-0.126	-0.261	0.00854	0.0688	-1.84	0.0664	0.145
SEL1L	0.122	0.0242	0.219	0.0498	2.45	0.0145	0.0424
SEL1L3	0.306	0.177	0.436	0.0658	4.66	3.23e-06	2.73e-05
SELENOF	0.104	0.00573	0.203	0.0503	2.07	0.0381	0.0931
SELENOH	-0.0177	-0.152	0.116	0.0682	-0.26	0.795	0.869
SELENOI	-0.0613	-0.219	0.0964	0.0804	-0.762	0.446	0.602
SELENOK	0.0372	-0.17	0.244	0.106	0.353	0.724	0.821
SELENOM	0.76	0.45	1.07	0.158	4.8	1.58e-06	1.42e-05
SELENON	0.00641	-0.114	0.127	0.0614	0.105	0.917	0.948
SELENOO	-0.201	-0.383	-0.0185	0.0929	-2.16	0.0309	0.0787
SELENOP	1.64	1.09	2.18	0.277	5.9	3.61e-09	5.06e-08
SELENOS	-0.22	-0.408	-0.0328	0.0956	-2.3	0.0213	0.0582
SELENOT	-0.00635	-0.1	0.0875	0.0479	-0.133	0.894	0.934
SELENOW	0.129	0.0102	0.248	0.0607	2.13	0.0333	0.0836
SELL	1.33	1.12	1.53	0.105	12.7	8.78e-37	1.04e-34
SELPLG	0.0742	-0.0608	0.209	0.0689	1.08	0.281	0.435
SEM1	0.0623	-0.0883	0.213	0.0768	0.811	0.417	0.574
SEMA3A	-0.605	-0.972	-0.238	0.187	-3.23	0.00124	0.00535
SEMA3C	-0.7	-1.07	-0.335	0.186	-3.75	0.000174	0.000968
SEMA4A	0.278	0.0841	0.471	0.0987	2.81	0.00492	0.0173
SEMA4B	0.0354	-0.114	0.184	0.076	0.465	0.642	0.762
SEMA4C	0.116	0.0156	0.216	0.051	2.27	0.0235	0.063
SEMA4D	-0.129	-0.263	0.00619	0.0688	-1.87	0.0615	0.137
SEMA4F	0.645	0.312	0.978	0.17	3.8	0.000147	0.000832
SEMA4G	0.686	0.303	1.07	0.196	3.51	0.000453	0.00224
SEMA6B	0.238	0.105	0.371	0.0679	3.51	0.000454	0.00224
SEMA6C	0.758	0.0223	1.49	0.376	2.02	0.0435	0.104
SEMA7A	-0.263	-0.462	-0.064	0.101	-2.59	0.00958	0.0302
SENP1	-0.0583	-0.215	0.0983	0.0799	-0.73	0.466	0.62
SENP2	0.216	0.0815	0.35	0.0685	3.15	0.00163	0.0068
SENP3	0.00613	-0.122	0.134	0.0654	0.0937	0.925	0.953
SENP3-EIF4A1	0.0347	-1.33	1.4	0.695	0.0499	0.96	0.974
SENP5	-0.133	-0.308	0.0428	0.0895	-1.48	0.138	0.256
SENP6	-0.144	-0.267	-0.0206	0.0628	-2.29	0.0221	0.06
SENP7	0.171	-0.0585	0.401	0.117	1.46	0.144	0.264
SENP8	-0.0209	-0.4	0.358	0.194	-0.108	0.914	0.947
SEPHS1	-0.265	-0.405	-0.125	0.0715	-3.71	0.000207	0.00113
SEPHS2	0.0934	-0.0075	0.194	0.0515	1.81	0.0696	0.151
SEPSECS	0.14	-0.0771	0.358	0.111	1.27	0.206	0.345
SEPTIN1	0.435	0.0958	0.774	0.173	2.51	0.0119	0.0364
SEPTIN10	-0.436	-0.64	-0.232	0.104	-4.19	2.8e-05	0.00019
SEPTIN11	-0.162	-0.279	-0.045	0.0597	-2.71	0.00665	0.0223
SEPTIN14	0.584	-0.332	1.5	0.468	1.25	0.212	0.352
SEPTIN2	0.14	0.0582	0.222	0.0418	3.35	0.000807	0.00369
SEPTIN3	0.382	0.114	0.651	0.137	2.79	0.00523	0.0182
SEPTIN6	-0.0902	-0.202	0.0219	0.0572	-1.58	0.115	0.222
SEPTIN7	0.0751	-0.0146	0.165	0.0457	1.64	0.101	0.201
SEPTIN7P2	0.255	-0.55	1.06	0.411	0.62	0.535	0.68
SEPTIN8	0.189	-0.461	0.839	0.332	0.569	0.569	0.708
SEPTIN9	0.0703	-0.0273	0.168	0.0498	1.41	0.158	0.283
SERAC1	0.189	-0.0657	0.443	0.13	1.45	0.146	0.267
SERBP1	0.0655	-0.0168	0.148	0.042	1.56	0.119	0.229
SERF1A	0.743	0.254	1.23	0.249	2.98	0.00289	0.011
SERF1B	0.895	0.321	1.47	0.293	3.06	0.00225	0.00885
SERF2	0.0918	-0.00168	0.185	0.0477	1.92	0.0543	0.124
SERGEF	0.00561	-0.196	0.207	0.103	0.0546	0.956	0.971
SERHL2	-0.0371	-0.487	0.413	0.229	-0.162	0.872	0.92
SERINC1	0.174	0.0788	0.27	0.0488	3.57	0.000352	0.0018
SERINC2	0.55	0.0155	1.09	0.273	2.02	0.0437	0.104
SERINC3	0.0943	-0.0131	0.202	0.0548	1.72	0.0853	0.177
SERINC5	-0.586	-0.801	-0.37	0.11	-5.32	1.01e-07	1.13e-06
SERP1	0.0577	-0.0395	0.155	0.0496	1.16	0.245	0.393
SERPINA1	-0.857	-1.09	-0.619	0.121	-7.08	1.47e-12	3.2e-11
SERPINB1	-0.094	-0.199	0.0105	0.0533	-1.76	0.0779	0.165
SERPINB6	-0.107	-0.214	-0.00117	0.0542	-1.98	0.0475	0.111
SERPINB8	-0.448	-0.573	-0.323	0.064	-7	2.56e-12	5.42e-11
SERPINB9	-0.602	-0.719	-0.485	0.0598	-10.1	8.15e-24	4.4e-22
SERPINF1	0.0169	-0.0829	0.117	0.0509	0.332	0.74	0.832
SERPINF2	-0.174	-0.469	0.121	0.151	-1.15	0.248	0.397
SERPING1	1.11	0.83	1.39	0.143	7.77	7.62e-15	2.08e-13
SERPINH1	-0.0179	-0.168	0.132	0.0764	-0.235	0.814	0.883
SERPINI1	0.26	-0.105	0.626	0.187	1.39	0.163	0.29
SERTAD1	-0.191	-0.427	0.0449	0.12	-1.59	0.113	0.219
SERTAD2	0.125	-0.0244	0.274	0.0762	1.64	0.101	0.202
SERTAD3	0.0217	-0.133	0.176	0.079	0.275	0.783	0.862
SESN1	0.384	0.259	0.51	0.064	6.01	1.89e-09	2.76e-08
SESN2	0.274	0.113	0.435	0.082	3.34	0.000836	0.0038
SESN3	0.343	0.235	0.452	0.0554	6.2	5.63e-10	8.84e-09
SESTD1	-0.399	-0.674	-0.124	0.14	-2.84	0.00446	0.0159
SET	-0.222	-0.31	-0.134	0.0449	-4.94	7.88e-07	7.54e-06
SETD1A	-0.217	-0.403	-0.031	0.095	-2.29	0.0222	0.0602
SETD1B	-0.235	-0.403	-0.0663	0.0858	-2.73	0.00628	0.0212
SETD2	0.0561	-0.0758	0.188	0.0673	0.833	0.405	0.564
SETD3	-0.0211	-0.13	0.0883	0.0558	-0.378	0.705	0.807
SETD4	0.16	-0.201	0.521	0.184	0.869	0.385	0.544
SETD5	0.0301	-0.134	0.194	0.0835	0.361	0.718	0.817
SETD6	-0.411	-0.741	-0.0817	0.168	-2.45	0.0144	0.0424
SETD7	0.155	0.0378	0.273	0.0599	2.59	0.00959	0.0302
SETD9	-0.418	-0.773	-0.0637	0.181	-2.31	0.0208	0.0571
SETDB1	-0.233	-0.361	-0.106	0.065	-3.59	0.000329	0.00169
SETDB2	-0.0501	-0.243	0.142	0.0982	-0.51	0.61	0.739
SETMAR	-0.0484	-0.291	0.194	0.124	-0.391	0.696	0.8
SETX	-0.131	-0.24	-0.021	0.0559	-2.34	0.0195	0.0544
SEZ6L	-0.702	-0.917	-0.487	0.11	-6.39	1.62e-10	2.72e-09
SEZ6L2	1.56	1.24	1.87	0.16	9.7	3.12e-22	1.57e-20
SF1	-0.104	-0.205	-0.0032	0.0515	-2.02	0.0432	0.103
SF3A1	-0.364	-0.484	-0.244	0.0612	-5.95	2.68e-09	3.83e-08
SF3A2	-0.168	-0.298	-0.0389	0.0661	-2.55	0.0108	0.0335
SF3A3	-0.12	-0.215	-0.0245	0.0486	-2.47	0.0137	0.0406
SF3B1	-0.045	-0.132	0.0419	0.0443	-1.02	0.31	0.467
SF3B2	-0.201	-0.303	-0.0979	0.0524	-3.83	0.00013	0.000748
SF3B3	-0.107	-0.2	-0.015	0.0472	-2.28	0.0228	0.0614
SF3B4	0.104	-0.00723	0.216	0.0569	1.83	0.0668	0.146
SF3B5	0.272	0.157	0.388	0.059	4.61	3.96e-06	3.28e-05
SF3B6	0.186	0.0587	0.313	0.0649	2.87	0.00417	0.015
SFI1	-0.337	-0.696	0.0224	0.183	-1.84	0.0661	0.145
SFMBT1	-0.5	-0.735	-0.264	0.12	-4.16	3.19e-05	0.000214
SFMBT2	0.122	0.0112	0.233	0.0566	2.16	0.0309	0.0787
SFPQ	-0.235	-0.328	-0.143	0.0472	-4.98	6.33e-07	6.2e-06
SFR1	-0.362	-0.727	0.00388	0.186	-1.94	0.0525	0.121
SFSWAP	-0.217	-0.399	-0.0344	0.0931	-2.33	0.0198	0.0551
SFT2D1	0.124	-0.00768	0.255	0.0671	1.85	0.065	0.143
SFT2D2	-0.06	-0.164	0.044	0.0531	-1.13	0.258	0.408
SFT2D3	-0.234	-0.536	0.0685	0.154	-1.52	0.13	0.244
SFTPB	-0.182	-0.827	0.462	0.329	-0.554	0.579	0.715
SFXN1	-0.269	-0.424	-0.114	0.0792	-3.4	0.000676	0.00317
SFXN2	-0.0806	-0.352	0.191	0.139	-0.582	0.561	0.701
SFXN3	0.142	-0.00568	0.289	0.0751	1.88	0.0595	0.134
SFXN4	-0.419	-0.61	-0.228	0.0974	-4.3	1.67e-05	0.000119
SFXN5	-0.0775	-0.288	0.133	0.108	-0.721	0.471	0.625
SGCB	0.905	0.691	1.12	0.11	8.26	1.46e-16	4.62e-15
SGCE	1.12	0.44	1.8	0.347	3.23	0.00125	0.00541
SGF29	-0.397	-0.611	-0.182	0.109	-3.63	0.000288	0.0015
SGK1	0.121	-0.00737	0.25	0.0656	1.85	0.0646	0.143
SGK3	-0.231	-0.379	-0.0838	0.0753	-3.07	0.00212	0.00844
SGMS1	0.295	0.136	0.453	0.0809	3.64	0.000268	0.00142
SGO1	-1.22	-1.67	-0.776	0.228	-5.37	7.97e-08	9.08e-07
SGO2	-1.04	-1.28	-0.799	0.122	-8.52	1.55e-17	5.49e-16
SGPL1	-0.1	-0.208	0.0076	0.055	-1.82	0.0685	0.149
SGPP1	0.0189	-0.117	0.155	0.0695	0.271	0.786	0.863
SGSH	0.0234	-0.144	0.191	0.0856	0.273	0.785	0.862
SGSM2	-0.0504	-0.224	0.123	0.0884	-0.569	0.569	0.708
SGSM3	0.0876	-0.0861	0.261	0.0886	0.988	0.323	0.481
SGTA	-0.0728	-0.197	0.0514	0.0634	-1.15	0.25	0.399
SGTB	0.241	0.0716	0.41	0.0864	2.79	0.0053	0.0184
SH2B1	-0.172	-0.373	0.0294	0.103	-1.67	0.0942	0.191
SH2B2	-0.0446	-0.335	0.246	0.148	-0.301	0.763	0.848
SH2B3	-0.302	-0.413	-0.191	0.0565	-5.35	8.86e-08	9.99e-07
SH2D2A	0.23	-0.456	0.917	0.35	0.658	0.511	0.659
SH2D3C	0.188	0.0651	0.312	0.063	2.99	0.00276	0.0106
SH3BGR	0.758	0.0735	1.44	0.349	2.17	0.03	0.0769
SH3BGRL	0.124	0.0405	0.207	0.0425	2.91	0.00359	0.0132
SH3BGRL3	0.195	0.0937	0.297	0.0519	3.77	0.000166	0.000927
SH3BP1	-0.243	-0.352	-0.135	0.0554	-4.39	1.12e-05	8.36e-05
SH3BP2	-0.222	-0.336	-0.109	0.0578	-3.84	0.000122	0.000704
SH3BP4	0.234	-0.0603	0.527	0.15	1.56	0.119	0.229
SH3BP5	-0.298	-0.946	0.35	0.331	-0.901	0.368	0.527
SH3BP5L	0.0656	-0.0982	0.229	0.0836	0.785	0.432	0.588
SH3D21	-0.0257	-0.771	0.72	0.38	-0.0675	0.946	0.965
SH3GL1	-0.172	-0.292	-0.0519	0.0613	-2.81	0.005	0.0175
SH3GLB1	0.038	-0.0688	0.145	0.0545	0.698	0.485	0.637
SH3GLB2	-0.101	-0.276	0.0729	0.0889	-1.14	0.254	0.403
SH3KBP1	-0.0811	-0.188	0.0255	0.0544	-1.49	0.136	0.253
SH3PXD2A	0.309	0.129	0.489	0.0917	3.37	0.000752	0.00346
SH3PXD2B	-0.0947	-0.218	0.0283	0.0627	-1.51	0.131	0.247
SH3RF1	-0.0944	-0.25	0.0617	0.0796	-1.19	0.236	0.382
SH3RF3	-0.0985	-0.378	0.181	0.143	-0.691	0.49	0.641
SH3TC1	0.121	0.00365	0.238	0.0598	2.02	0.0433	0.104
SH3YL1	0.0254	-0.166	0.217	0.0977	0.26	0.795	0.869
SHARPIN	0.402	0.252	0.552	0.0765	5.26	1.48e-07	1.62e-06
SHB	0.0033	-0.375	0.381	0.193	0.0171	0.986	0.99
SHC1	0.11	-0.0106	0.231	0.0617	1.79	0.0736	0.157
SHC3	0.59	0.0654	1.11	0.268	2.2	0.0275	0.0718
SHCBP1	-1.41	-1.59	-1.23	0.0925	-15.2	1.71e-52	5.34e-50
SHE	0.34	0.00124	0.678	0.173	1.97	0.0492	0.114
SHF	-0.153	-0.827	0.52	0.344	-0.446	0.655	0.772
SHFL	0.302	0.112	0.493	0.0974	3.11	0.0019	0.00772
SHISA4	0.984	0.506	1.46	0.244	4.04	5.41e-05	0.00034
SHISA5	0.271	0.173	0.368	0.0497	5.45	5.12e-08	6e-07
SHISAL2A	-0.0876	-0.378	0.203	0.148	-0.59	0.555	0.696
SHKBP1	0.232	0.136	0.329	0.0495	4.7	2.61e-06	2.26e-05
SHLD1	0.066	-0.29	0.422	0.181	0.364	0.716	0.815
SHLD2	-0.245	-0.395	-0.0955	0.0764	-3.21	0.00133	0.00568
SHLD2P1	0.0521	-0.794	0.898	0.431	0.121	0.904	0.939
SHLD3	0.113	-0.414	0.639	0.269	0.419	0.675	0.787
SHMT1	0.6	-0.217	1.42	0.417	1.44	0.15	0.272
SHMT2	0.168	0.0641	0.271	0.0528	3.17	0.0015	0.00633
SHOC2	0.181	0.0685	0.293	0.0573	3.16	0.0016	0.00669
SHPK	-0.255	-0.418	-0.0912	0.0834	-3.05	0.00226	0.00891
SHPRH	0.107	-0.0989	0.313	0.105	1.02	0.308	0.465
SHQ1	-0.0373	-0.221	0.146	0.0936	-0.398	0.69	0.797
SHTN1	-0.00968	-0.142	0.122	0.0673	-0.144	0.886	0.929
SIAE	0.562	0.399	0.726	0.0835	6.73	1.64e-11	3.2e-10
SIAH1	-0.0866	-0.317	0.144	0.117	-0.737	0.461	0.616
SIAH2	-0.0362	-0.241	0.168	0.104	-0.347	0.728	0.824
SIDT1	0.794	0.418	1.17	0.192	4.13	3.55e-05	0.000236
SIDT2	0.445	0.323	0.568	0.0625	7.12	1.07e-12	2.36e-11
SIGIRR	-0.197	-0.437	0.0424	0.122	-1.61	0.107	0.211
SIGLEC1	0.633	0.22	1.05	0.211	3	0.0027	0.0104
SIGLEC10	-0.44	-0.539	-0.341	0.0505	-8.71	3.07e-18	1.15e-16
SIGLEC11	0.236	0.095	0.376	0.0718	3.28	0.00102	0.00455
SIGLEC14	0.323	0.233	0.414	0.0462	6.99	2.72e-12	5.76e-11
SIGLEC15	0.323	-0.409	1.06	0.374	0.865	0.387	0.546
SIGLEC16	0.24	-0.0803	0.561	0.163	1.47	0.142	0.261
SIGLEC22P	0.34	-0.223	0.902	0.287	1.18	0.236	0.383
SIGLEC5	0.4	0.31	0.49	0.0461	8.67	4.19e-18	1.54e-16
SIGLEC6	0.755	0.0311	1.48	0.37	2.04	0.0409	0.099
SIGLEC7	0.147	0.0203	0.273	0.0644	2.27	0.0229	0.0618
SIGLEC9	-0.115	-0.23	-0.00113	0.0583	-1.98	0.0478	0.112
SIGMAR1	0.0155	-0.0946	0.126	0.0562	0.275	0.783	0.861
SIK1	-1.67	-2.35	-0.992	0.347	-4.82	1.46e-06	1.33e-05
SIK2	-0.243	-0.401	-0.086	0.0803	-3.03	0.00244	0.00953
SIK3	0.0863	-0.0817	0.254	0.0857	1.01	0.314	0.471
SIKE1	0.0336	-0.171	0.238	0.104	0.323	0.747	0.837
SIL1	0.0882	-0.0668	0.243	0.0791	1.12	0.265	0.415
SIMC1	-0.352	-0.628	-0.0758	0.141	-2.5	0.0125	0.0376
SIN3A	0.0406	-0.0831	0.164	0.0631	0.643	0.52	0.667
SIN3B	0.0424	-0.118	0.203	0.082	0.517	0.605	0.736
SINHCAF	0.126	0.0129	0.239	0.0576	2.18	0.0289	0.0746
SIPA1	-0.273	-0.377	-0.169	0.0531	-5.14	2.79e-07	2.88e-06
SIPA1L1	0.0209	-0.119	0.161	0.0713	0.293	0.769	0.852
SIPA1L2	-0.0818	-0.356	0.193	0.14	-0.584	0.559	0.699
SIPA1L3	-0.0846	-0.256	0.0869	0.0875	-0.967	0.334	0.492
SIRPA	0.1	0.00809	0.193	0.0471	2.13	0.033	0.0832
SIRPB1	0.171	0.0672	0.275	0.0531	3.23	0.00126	0.00542
SIRPB2	-0.0393	-0.22	0.141	0.0921	-0.427	0.67	0.782
SIRPD	0.12	-0.413	0.653	0.272	0.441	0.659	0.775
SIRT1	-0.222	-0.345	-0.099	0.0627	-3.54	0.000399	0.00202
SIRT2	-0.064	-0.227	0.0995	0.0834	-0.767	0.443	0.598
SIRT3	0.0772	-0.184	0.338	0.133	0.58	0.562	0.702
SIRT5	-0.0246	-0.325	0.275	0.153	-0.161	0.872	0.921
SIRT6	0.177	-0.018	0.372	0.0994	1.78	0.0753	0.16
SIRT7	-0.41	-0.674	-0.147	0.135	-3.05	0.00229	0.00901
SIVA1	-0.43	-0.678	-0.183	0.126	-3.41	0.000655	0.00308
SIX5	-0.324	-0.806	0.159	0.246	-1.32	0.188	0.323
SKA1	-3.6	-4.34	-2.86	0.378	-9.53	1.65e-21	7.91e-20
SKA2	-0.363	-0.506	-0.22	0.0731	-4.97	6.86e-07	6.68e-06
SKA3	-2	-2.33	-1.68	0.167	-12	4.72e-33	4.76e-31
SKAP2	-0.083	-0.176	0.00976	0.0473	-1.75	0.0794	0.167
SKI	0.262	0.156	0.368	0.0542	4.83	1.34e-06	1.23e-05
SKIC2	0.0835	-0.115	0.282	0.101	0.825	0.409	0.568
SKIC3	0.291	0.171	0.411	0.0614	4.74	2.17e-06	1.9e-05
SKIC8	0.145	-0.00201	0.292	0.075	1.93	0.0532	0.122
SKIL	-0.156	-0.246	-0.0664	0.0459	-3.41	0.000657	0.00309
SKP1	-0.0167	-0.115	0.0816	0.0502	-0.334	0.739	0.831
SKP2	-0.143	-0.309	0.0227	0.0845	-1.69	0.0908	0.186
SLA	-0.092	-0.173	-0.0108	0.0414	-2.22	0.0263	0.0693
SLA2	-1.46	-2.6	-0.315	0.583	-2.5	0.0124	0.0373
SLAIN1	0.369	-0.507	1.25	0.447	0.825	0.409	0.568
SLAIN2	0.0264	-0.0999	0.153	0.0644	0.409	0.682	0.791
SLAMF7	0.0988	-0.00451	0.202	0.0527	1.87	0.0609	0.136
SLAMF8	-0.381	-0.491	-0.271	0.056	-6.81	9.95e-12	1.98e-10
SLBP	-0.56	-0.693	-0.428	0.0676	-8.29	1.13e-16	3.63e-15
SLC10A3	-0.131	-0.374	0.111	0.124	-1.06	0.289	0.443
SLC10A7	0.368	0.168	0.568	0.102	3.6	0.000318	0.00164
SLC11A1	0.149	-0.0649	0.362	0.109	1.36	0.172	0.302
SLC11A2	-0.0376	-0.176	0.101	0.0707	-0.531	0.595	0.728
SLC12A2	-0.282	-0.472	-0.0907	0.0974	-2.89	0.00384	0.014
SLC12A3	1.15	0.321	1.97	0.421	2.72	0.00647	0.0218
SLC12A4	0.123	-0.0422	0.288	0.0843	1.46	0.144	0.264
SLC12A5	0.181	0.00522	0.358	0.0899	2.02	0.0436	0.104
SLC12A6	-0.00704	-0.122	0.108	0.0586	-0.12	0.904	0.94
SLC12A7	-0.262	-0.376	-0.149	0.0578	-4.53	5.8e-06	4.6e-05
SLC12A8	0.669	0.293	1.04	0.192	3.49	0.00048	0.00235
SLC12A9	-0.102	-0.236	0.0326	0.0685	-1.48	0.138	0.255
SLC13A3	0.405	-0.559	1.37	0.492	0.824	0.41	0.568
SLC15A3	0.0353	-0.0702	0.141	0.0538	0.656	0.512	0.66
SLC15A4	-0.192	-0.323	-0.0607	0.067	-2.87	0.00415	0.015
SLC16A1	0.00742	-0.0884	0.103	0.0489	0.152	0.879	0.925
SLC16A10	-0.754	-1.27	-0.233	0.266	-2.84	0.00457	0.0162
SLC16A13	0.081	-0.148	0.31	0.117	0.694	0.488	0.64
SLC16A3	-0.122	-0.227	-0.0168	0.0535	-2.27	0.0229	0.0618
SLC16A5	0.077	-0.324	0.478	0.204	0.377	0.706	0.808
SLC16A6	-0.0208	-0.273	0.231	0.129	-0.162	0.872	0.92
SLC16A7	0.296	0.106	0.485	0.0967	3.06	0.00223	0.00879
SLC17A5	0.325	0.166	0.483	0.0809	4.01	6.05e-05	0.000375
SLC17A7	1.33	0.765	1.89	0.287	4.62	3.77e-06	3.15e-05
SLC17A9	-0.256	-0.6	0.0876	0.175	-1.46	0.144	0.264
SLC18A2	-0.38	-0.545	-0.215	0.0842	-4.52	6.26e-06	4.94e-05
SLC18B1	0.616	0.474	0.758	0.0725	8.5	1.97e-17	6.86e-16
SLC19A1	-0.453	-0.615	-0.291	0.0825	-5.49	3.97e-08	4.73e-07
SLC19A2	-0.00086	-0.423	0.421	0.215	-0.00399	0.997	0.998
SLC1A3	0.184	0.0308	0.337	0.078	2.35	0.0185	0.0521
SLC1A4	-0.277	-0.372	-0.182	0.0485	-5.72	1.04e-08	1.37e-07
SLC1A5	-0.542	-0.657	-0.426	0.0588	-9.21	3.3e-20	1.43e-18
SLC20A1	-0.0975	-0.208	0.0134	0.0566	-1.72	0.0849	0.176
SLC20A2	0.0434	-0.0908	0.178	0.0685	0.634	0.526	0.672
SLC22A15	0.425	0.0922	0.759	0.17	2.5	0.0123	0.0372
SLC22A18	0.226	-0.194	0.646	0.214	1.06	0.291	0.445
SLC22A23	0.0512	-0.422	0.524	0.241	0.212	0.832	0.893
SLC22A5	0.426	0.0277	0.825	0.203	2.1	0.0361	0.0891
SLC23A2	0.0833	-0.0189	0.185	0.0521	1.6	0.11	0.216
SLC24A1	0.25	-0.0478	0.548	0.152	1.65	0.0998	0.2
SLC25A1	-0.567	-0.699	-0.435	0.0673	-8.43	3.47e-17	1.17e-15
SLC25A10	-0.767	-0.995	-0.539	0.116	-6.59	4.3e-11	7.86e-10
SLC25A11	-0.135	-0.256	-0.0148	0.0615	-2.2	0.0277	0.0722
SLC25A13	-0.0704	-0.206	0.0654	0.0693	-1.02	0.31	0.467
SLC25A14	-0.116	-0.516	0.284	0.204	-0.568	0.57	0.709
SLC25A15	-0.523	-0.862	-0.183	0.173	-3.02	0.00256	0.0099
SLC25A16	0.0543	-0.296	0.404	0.178	0.304	0.761	0.846
SLC25A17	-0.0224	-0.224	0.179	0.103	-0.217	0.828	0.891
SLC25A19	-0.367	-0.542	-0.192	0.0891	-4.12	3.81e-05	0.00025
SLC25A20	0.655	0.452	0.858	0.104	6.33	2.45e-10	4.03e-09
SLC25A22	-0.427	-0.717	-0.137	0.148	-2.89	0.00385	0.014
SLC25A23	0.277	0.142	0.411	0.0685	4.04	5.4e-05	0.00034
SLC25A24	-0.0258	-0.16	0.108	0.0685	-0.376	0.707	0.808
SLC25A25	-0.135	-0.346	0.0749	0.107	-1.26	0.207	0.347
SLC25A26	0.129	-0.121	0.379	0.128	1.01	0.312	0.469
SLC25A28	0.0739	-0.165	0.312	0.122	0.607	0.544	0.687
SLC25A29	0.106	-0.208	0.42	0.16	0.662	0.508	0.657
SLC25A3	-0.0298	-0.119	0.0594	0.0455	-0.655	0.513	0.661
SLC25A30	-0.0965	-0.262	0.069	0.0845	-1.14	0.253	0.402
SLC25A32	-0.059	-0.206	0.0875	0.0748	-0.789	0.43	0.587
SLC25A33	-0.263	-0.468	-0.0569	0.105	-2.5	0.0123	0.0372
SLC25A35	-0.118	-0.458	0.222	0.174	-0.679	0.497	0.648
SLC25A36	0.0621	-0.0779	0.202	0.0715	0.87	0.384	0.544
SLC25A37	0.272	0.0702	0.473	0.103	2.64	0.00823	0.0267
SLC25A38	0.157	0.00702	0.307	0.0766	2.05	0.0402	0.0975
SLC25A39	0.0487	-0.0604	0.158	0.0557	0.875	0.381	0.541
SLC25A4	-0.461	-0.807	-0.116	0.176	-2.62	0.00881	0.0282
SLC25A40	-0.0608	-0.18	0.0587	0.061	-0.997	0.319	0.477
SLC25A42	0.961	0.44	1.48	0.266	3.61	0.000302	0.00157
SLC25A43	-0.166	-0.377	0.045	0.108	-1.54	0.123	0.235
SLC25A44	-0.0292	-0.16	0.102	0.067	-0.436	0.663	0.777
SLC25A45	0.4	0.0777	0.723	0.165	2.43	0.015	0.0438
SLC25A46	0.138	0.00828	0.267	0.066	2.09	0.037	0.0909
SLC25A5	-0.11	-0.2	-0.0209	0.0456	-2.42	0.0155	0.0451
SLC25A51	-0.0674	-0.314	0.18	0.126	-0.535	0.593	0.726
SLC25A53	-0.0776	-0.601	0.446	0.267	-0.291	0.771	0.854
SLC25A6	-0.193	-0.27	-0.115	0.0397	-4.86	1.19e-06	1.1e-05
SLC26A11	0.266	-0.0631	0.595	0.168	1.58	0.113	0.22
SLC26A2	-0.196	-0.367	-0.0244	0.0873	-2.24	0.0251	0.0667
SLC26A6	-0.00934	-0.2	0.181	0.0973	-0.0961	0.923	0.952
SLC27A1	0.418	0.271	0.564	0.0749	5.58	2.42e-08	3e-07
SLC27A3	-1.01	-1.42	-0.608	0.207	-4.89	9.89e-07	9.27e-06
SLC27A4	-0.251	-0.394	-0.108	0.0729	-3.44	0.000581	0.00277
SLC27A5	0.132	-0.258	0.521	0.199	0.663	0.507	0.656
SLC29A1	0.298	0.206	0.389	0.0467	6.37	1.86e-10	3.11e-09
SLC29A2	-0.464	-0.703	-0.224	0.122	-3.8	0.000147	0.000835
SLC29A3	-0.107	-0.283	0.0681	0.0894	-1.2	0.231	0.376
SLC29A4	0.0961	-0.621	0.813	0.366	0.263	0.793	0.867
SLC2A1	0.0269	-0.204	0.258	0.118	0.228	0.82	0.887
SLC2A11	0.181	-0.0812	0.444	0.134	1.35	0.176	0.307
SLC2A13	-0.186	-0.403	0.0315	0.111	-1.68	0.0937	0.19
SLC2A3	0.326	0.202	0.45	0.0633	5.15	2.64e-07	2.74e-06
SLC2A4RG	-0.63	-0.876	-0.385	0.125	-5.04	4.77e-07	4.74e-06
SLC2A5	-0.0263	-0.166	0.113	0.0713	-0.368	0.713	0.813
SLC2A6	-0.5	-0.756	-0.244	0.131	-3.83	0.000127	0.000734
SLC2A8	-0.0983	-0.364	0.168	0.136	-0.724	0.469	0.623
SLC2A9	-0.481	-0.839	-0.123	0.183	-2.63	0.00849	0.0274
SLC30A1	0.0505	-0.0636	0.165	0.0582	0.867	0.386	0.545
SLC30A4	0.0556	-0.149	0.26	0.105	0.531	0.595	0.728
SLC30A5	-0.166	-0.299	-0.0333	0.0678	-2.45	0.0142	0.0419
SLC30A6	0.0457	-0.0919	0.183	0.0702	0.651	0.515	0.662
SLC30A7	0.0187	-0.166	0.204	0.0944	0.198	0.843	0.9
SLC30A9	0.153	0.0294	0.277	0.0632	2.43	0.0153	0.0445
SLC31A1	0.0504	-0.0592	0.16	0.0559	0.901	0.368	0.527
SLC31A2	-0.0238	-0.2	0.153	0.0901	-0.264	0.792	0.867
SLC33A1	0.0139	-0.148	0.176	0.0828	0.168	0.867	0.917
SLC35A1	0.248	0.0508	0.445	0.101	2.47	0.0137	0.0406
SLC35A2	0.195	-0.0467	0.436	0.123	1.58	0.114	0.221
SLC35A3	-0.0726	-0.358	0.213	0.145	-0.499	0.618	0.745
SLC35A4	-0.0294	-0.126	0.0671	0.0492	-0.597	0.551	0.692
SLC35A5	-0.263	-0.409	-0.118	0.0742	-3.55	0.000382	0.00194
SLC35B1	0.0403	-0.1	0.181	0.0717	0.563	0.574	0.711
SLC35B2	0.0579	-0.102	0.218	0.0818	0.708	0.479	0.632
SLC35B3	-0.0229	-0.225	0.179	0.103	-0.222	0.825	0.89
SLC35B4	0.143	0.0334	0.253	0.0561	2.56	0.0106	0.033
SLC35C1	0.0462	-0.135	0.227	0.0924	0.5	0.617	0.744
SLC35C2	0.00293	-0.0989	0.105	0.052	0.0563	0.955	0.971
SLC35D1	-0.184	-0.406	0.0371	0.113	-1.63	0.103	0.205
SLC35D2	-0.0371	-0.234	0.16	0.1	-0.37	0.711	0.812
SLC35E1	0.0196	-0.0952	0.134	0.0586	0.334	0.738	0.831
SLC35E2A	0.0149	-0.784	0.814	0.408	0.0366	0.971	0.98
SLC35E2B	-0.139	-0.254	-0.0229	0.0591	-2.35	0.0189	0.0529
SLC35E3	-0.158	-0.42	0.105	0.134	-1.18	0.24	0.387
SLC35E4	0.312	-0.318	0.942	0.321	0.971	0.332	0.49
SLC35F2	-0.12	-0.257	0.016	0.0695	-1.73	0.0836	0.174
SLC35F5	-0.102	-0.233	0.0287	0.0667	-1.53	0.126	0.24
SLC35F6	0.0408	-0.0839	0.165	0.0636	0.641	0.521	0.668
SLC35G1	0.0222	-0.346	0.39	0.188	0.118	0.906	0.941
SLC36A1	0.039	-0.104	0.182	0.0731	0.534	0.593	0.726
SLC36A4	-0.342	-0.547	-0.137	0.105	-3.27	0.00107	0.00471
SLC37A1	-0.463	-0.855	-0.0706	0.2	-2.31	0.0207	0.057
SLC37A2	-0.0524	-0.148	0.0431	0.0487	-1.07	0.282	0.436
SLC37A3	0.207	-0.497	0.912	0.359	0.576	0.564	0.704
SLC37A4	0.432	-0.655	1.52	0.555	0.779	0.436	0.591
SLC38A1	0.673	0.517	0.828	0.0794	8.48	2.29e-17	7.88e-16
SLC38A10	-0.0988	-0.202	0.0043	0.0526	-1.88	0.0603	0.135
SLC38A2	-0.271	-0.362	-0.18	0.0464	-5.85	5.05e-09	6.97e-08
SLC38A5	0.147	-0.0831	0.377	0.117	1.25	0.21	0.351
SLC38A6	0.744	0.498	0.99	0.125	5.93	3.04e-09	4.3e-08
SLC38A7	0.109	-0.0512	0.269	0.0816	1.33	0.183	0.316
SLC38A9	0.0282	-0.138	0.194	0.0847	0.332	0.74	0.832
SLC39A1	0.0152	-0.0877	0.118	0.0525	0.29	0.772	0.854
SLC39A10	-0.153	-0.289	-0.0174	0.0693	-2.21	0.027	0.0707
SLC39A11	0.175	0.0143	0.336	0.082	2.13	0.0328	0.0826
SLC39A13	0.226	0.0473	0.405	0.0913	2.48	0.0132	0.0394
SLC39A14	0.475	0.277	0.673	0.101	4.7	2.62e-06	2.26e-05
SLC39A3	0.292	0.134	0.451	0.0808	3.62	0.0003	0.00156
SLC39A4	0.0331	-0.494	0.56	0.269	0.123	0.902	0.939
SLC39A6	0.121	-0.00309	0.246	0.0635	1.91	0.056	0.127
SLC39A7	-0.077	-0.343	0.189	0.136	-0.568	0.57	0.709
SLC39A8	-0.00892	-0.135	0.117	0.0645	-0.138	0.89	0.931
SLC39A9	0.0273	-0.0894	0.144	0.0596	0.459	0.646	0.766
SLC3A2	-0.248	-0.345	-0.151	0.0494	-5.02	5.23e-07	5.18e-06
SLC40A1	0.464	0.287	0.64	0.09	5.15	2.57e-07	2.67e-06
SLC41A1	0.908	0.675	1.14	0.119	7.63	2.31e-14	6e-13
SLC41A2	-0.221	-0.429	-0.0142	0.106	-2.09	0.0363	0.0894
SLC41A3	0.173	0.00311	0.342	0.0865	2	0.0459	0.108
SLC43A1	0.774	0.306	1.24	0.238	3.24	0.00118	0.00513
SLC43A2	-0.437	-0.613	-0.261	0.0898	-4.87	1.13e-06	1.06e-05
SLC43A3	-0.241	-0.356	-0.126	0.0586	-4.11	4.02e-05	0.000262
SLC44A1	0.567	0.44	0.694	0.0648	8.76	2.03e-18	7.69e-17
SLC44A2	0.774	0.655	0.892	0.0603	12.8	1.23e-37	1.52e-35
SLC44A3	1.11	0.218	2	0.456	2.44	0.0147	0.0431
SLC45A1	0.335	-0.456	1.13	0.403	0.829	0.407	0.566
SLC45A4	0.102	-0.0806	0.285	0.0933	1.1	0.273	0.425
SLC46A1	-0.105	-0.228	0.0184	0.0628	-1.67	0.0955	0.193
SLC46A3	0.148	-0.00572	0.302	0.0786	1.89	0.0591	0.133
SLC48A1	0.239	-0.0979	0.575	0.172	1.39	0.165	0.292
SLC49A3	-0.0691	-0.359	0.221	0.148	-0.467	0.641	0.761
SLC49A4	-0.128	-0.287	0.0301	0.0808	-1.59	0.112	0.219
SLC4A11	0.0538	-0.4	0.508	0.232	0.232	0.817	0.885
SLC4A1AP	0.125	-0.0293	0.278	0.0785	1.59	0.113	0.219
SLC4A2	-0.271	-0.389	-0.152	0.0606	-4.47	7.88e-06	6.08e-05
SLC4A3	-0.795	-1.55	-0.0416	0.384	-2.07	0.0386	0.0941
SLC4A7	-0.239	-0.368	-0.111	0.0657	-3.64	0.000268	0.00142
SLC4A8	-0.253	-0.506	0.000301	0.129	-1.96	0.0503	0.117
SLC50A1	-0.0859	-0.217	0.0453	0.067	-1.28	0.199	0.337
SLC52A2	0.0238	-0.197	0.245	0.113	0.211	0.833	0.894
SLC5A3	-0.297	-0.468	-0.126	0.0873	-3.4	0.000672	0.00315
SLC5A6	-0.27	-0.403	-0.136	0.0681	-3.96	7.53e-05	0.000459
SLC66A1	0.0154	-0.123	0.154	0.0705	0.219	0.827	0.891
SLC66A2	-0.122	-0.259	0.0153	0.07	-1.74	0.0815	0.171
SLC66A3	0.00185	-0.156	0.159	0.0803	0.023	0.982	0.988
SLC6A12	0.0046	-0.72	0.73	0.37	0.0124	0.99	0.993
SLC6A6	-0.0726	-0.161	0.0156	0.045	-1.61	0.107	0.21
SLC6A8	0.871	0.319	1.42	0.282	3.09	0.00198	0.00801
SLC6A9	-0.539	-1.53	0.449	0.504	-1.07	0.285	0.438
SLC7A1	-0.363	-0.497	-0.229	0.0683	-5.32	1.04e-07	1.16e-06
SLC7A11	-0.0457	-0.774	0.683	0.372	-0.123	0.902	0.939
SLC7A5	-0.403	-0.5	-0.306	0.0496	-8.13	4.22e-16	1.29e-14
SLC7A6	-0.207	-0.304	-0.109	0.0499	-4.14	3.44e-05	0.000229
SLC7A6OS	0.0456	-0.151	0.242	0.1	0.455	0.649	0.768
SLC7A7	0.162	0.0586	0.265	0.0526	3.07	0.00212	0.00844
SLC7A8	0.0669	-0.0762	0.21	0.073	0.916	0.359	0.519
SLC8A1	0.0278	-0.0663	0.122	0.048	0.579	0.563	0.702
SLC8B1	-0.109	-0.229	0.0101	0.0609	-1.79	0.0728	0.156
SLC9A1	-0.0559	-0.219	0.107	0.0832	-0.672	0.502	0.651
SLC9A3	-0.168	-0.533	0.197	0.186	-0.904	0.366	0.525
SLC9A5	0.853	0.0986	1.61	0.385	2.22	0.0267	0.0701
SLC9A6	0.0231	-0.143	0.189	0.0846	0.273	0.785	0.862
SLC9A7	0.265	0.116	0.415	0.0764	3.47	0.000513	0.00248
SLC9A7P1	-0.0838	-0.435	0.267	0.179	-0.468	0.64	0.761
SLC9A8	-0.419	-0.659	-0.179	0.123	-3.42	0.000636	0.003
SLC9A9	0.332	0.141	0.523	0.0975	3.41	0.000661	0.0031
SLC9B2	-0.417	-0.808	-0.0252	0.2	-2.09	0.037	0.0908
SLCO2B1	0.00354	-0.101	0.108	0.0533	0.0665	0.947	0.966
SLCO3A1	-0.161	-0.369	0.0467	0.106	-1.52	0.129	0.243
SLCO4A1	-0.863	-1.12	-0.605	0.131	-6.57	5.13e-11	9.24e-10
SLCO4C1	0.104	-0.0151	0.223	0.0607	1.71	0.087	0.18
SLF1	-0.78	-1.09	-0.467	0.16	-4.89	1.02e-06	9.5e-06
SLF2	-0.371	-0.524	-0.219	0.0779	-4.77	1.86e-06	1.65e-05
SLFN11	0.439	0.266	0.612	0.0883	4.97	6.6e-07	6.44e-06
SLFN12	0.179	-0.0414	0.399	0.112	1.59	0.111	0.218
SLFN13	-0.253	-0.542	0.0357	0.147	-1.72	0.0858	0.178
SLFN5	0.563	0.398	0.727	0.0839	6.71	1.98e-11	3.79e-10
SLIRP	0.0348	-0.141	0.211	0.0898	0.387	0.699	0.802
SLIT3	0.203	-0.165	0.572	0.188	1.08	0.279	0.432
SLK	-0.0614	-0.195	0.0721	0.0681	-0.901	0.367	0.527
SLMAP	0.0315	-0.109	0.172	0.0719	0.438	0.662	0.776
SLTM	-0.199	-0.357	-0.0408	0.0806	-2.47	0.0137	0.0405
SLU7	0.0802	-0.0572	0.218	0.0701	1.14	0.252	0.402
SLX1A	-0.141	-0.297	0.0148	0.0795	-1.77	0.0761	0.161
SLX1B	-0.145	-0.301	0.0108	0.0795	-1.82	0.0681	0.148
SLX4	-0.267	-0.501	-0.0331	0.119	-2.24	0.0253	0.067
SLX4IP	0.141	-0.11	0.392	0.128	1.1	0.271	0.422
SLX9	0.241	0.0766	0.404	0.0836	2.88	0.00403	0.0146
SMAD1	-0.164	-0.364	0.0351	0.102	-1.61	0.106	0.21
SMAD2	-0.207	-0.323	-0.0908	0.0593	-3.49	0.000483	0.00236
SMAD3	-0.0495	-0.466	0.367	0.212	-0.233	0.816	0.884
SMAD4	-0.105	-0.248	0.0383	0.0731	-1.44	0.151	0.273
SMAD5	0.0636	-0.0826	0.21	0.0746	0.852	0.394	0.553
SMAD6	0.0109	-0.185	0.207	0.0998	0.11	0.913	0.946
SMAD7	-0.0963	-0.242	0.0496	0.0744	-1.29	0.196	0.333
SMAGP	-0.00489	-0.257	0.248	0.129	-0.038	0.97	0.98
SMAP1	0.112	-0.0125	0.236	0.0633	1.76	0.0781	0.165
SMAP2	-0.0621	-0.166	0.0415	0.0528	-1.17	0.24	0.387
SMARCA1	0.259	0.112	0.406	0.0751	3.45	0.000553	0.00265
SMARCA2	-0.157	-0.267	-0.0469	0.0561	-2.8	0.00518	0.018
SMARCA4	-0.213	-0.357	-0.0693	0.0734	-2.9	0.00368	0.0135
SMARCA5	0.0668	-0.0252	0.159	0.0469	1.42	0.155	0.279
SMARCAD1	-0.0446	-0.171	0.0818	0.0645	-0.692	0.489	0.641
SMARCAL1	0.167	0.0171	0.317	0.0765	2.18	0.029	0.0748
SMARCB1	-1.41	-2.09	-0.733	0.346	-4.08	4.49e-05	0.000288
SMARCC1	-0.169	-0.268	-0.0701	0.0505	-3.35	0.000813	0.00371
SMARCC2	0.0114	-0.134	0.156	0.0739	0.154	0.878	0.924
SMARCD1	-0.0597	-0.183	0.0636	0.0629	-0.949	0.342	0.501
SMARCD2	-0.0633	-0.171	0.0442	0.0548	-1.15	0.248	0.397
SMARCD3	2.28	1.77	2.79	0.259	8.8	1.35e-18	5.17e-17
SMARCE1	-0.0165	-0.121	0.0877	0.0532	-0.31	0.756	0.843
SMC1A	-0.677	-0.783	-0.57	0.0543	-12.5	1.16e-35	1.29e-33
SMC2	-0.734	-0.865	-0.604	0.0666	-11	2.94e-28	2.19e-26
SMC3	-0.35	-0.489	-0.212	0.0706	-4.96	6.95e-07	6.75e-06
SMC4	-1.28	-1.45	-1.11	0.0871	-14.7	9.9e-49	2.38e-46
SMC5	-0.312	-0.454	-0.17	0.0724	-4.31	1.61e-05	0.000115
SMC6	-0.305	-0.534	-0.0753	0.117	-2.6	0.00921	0.0293
SMCHD1	-0.122	-0.25	0.00585	0.0654	-1.87	0.0614	0.137
SMCO4	0.112	-0.0786	0.302	0.0972	1.15	0.25	0.398
SMCR8	-0.144	-0.274	-0.0137	0.0665	-2.17	0.0303	0.0775
SMDT1	0.0795	-0.119	0.278	0.101	0.786	0.432	0.588
SMG1	-0.0779	-0.221	0.0654	0.0731	-1.07	0.287	0.441
SMG1P1	-0.849	-1.97	0.268	0.57	-1.49	0.136	0.253
SMG1P2	-0.193	-0.487	0.102	0.15	-1.28	0.199	0.336
SMG1P3	0.533	-0.735	1.8	0.647	0.824	0.41	0.568
SMG1P5	0.304	-1.01	1.62	0.672	0.453	0.651	0.769
SMG5	-0.429	-0.56	-0.299	0.0667	-6.44	1.2e-10	2.05e-09
SMG6	0.0918	-0.0572	0.241	0.076	1.21	0.227	0.372
SMG7	0.00333	-0.122	0.129	0.0639	0.0522	0.958	0.972
SMG8	0.0565	-0.0969	0.21	0.0783	0.722	0.47	0.624
SMG9	-0.376	-0.528	-0.225	0.0774	-4.86	1.18e-06	1.09e-05
SMIM1	0.109	-0.375	0.592	0.247	0.441	0.659	0.774
SMIM10L1	-0.0187	-0.185	0.148	0.0849	-0.22	0.826	0.89
SMIM11	-0.101	-0.315	0.114	0.109	-0.922	0.357	0.517
SMIM12	0.136	0.0152	0.258	0.0618	2.21	0.0274	0.0715
SMIM13	-0.14	-0.311	0.0313	0.0872	-1.6	0.109	0.215
SMIM14	0.17	0.0129	0.327	0.0801	2.12	0.034	0.0849
SMIM15	-0.0129	-0.127	0.101	0.0584	-0.221	0.825	0.89
SMIM19	-0.0479	-0.23	0.134	0.0929	-0.516	0.606	0.736
SMIM20	-0.0345	-0.195	0.126	0.0821	-0.42	0.674	0.786
SMIM24	1.46	1.13	1.8	0.17	8.61	7.2e-18	2.59e-16
SMIM26	0.118	-0.0479	0.284	0.0846	1.39	0.163	0.29
SMIM27	0.0862	-0.349	0.522	0.222	0.388	0.698	0.802
SMIM29	-0.0532	-0.254	0.147	0.102	-0.521	0.603	0.733
SMIM3	0.303	0.0788	0.528	0.115	2.65	0.00809	0.0263
SMIM30	0.392	0.283	0.5	0.0553	7.09	1.38e-12	3.01e-11
SMIM7	-0.166	-0.317	-0.0151	0.0771	-2.16	0.0311	0.0793
SMIM8	0.25	-0.143	0.643	0.2	1.25	0.213	0.354
SMN1	0.354	-0.0956	0.803	0.229	1.54	0.123	0.235
SMN2	-0.0979	-0.3	0.104	0.103	-0.949	0.342	0.501
SMNDC1	-0.0192	-0.16	0.122	0.0718	-0.267	0.789	0.865
SMOC1	1.18	0.592	1.78	0.303	3.92	8.96e-05	0.000537
SMOX	0.295	0.174	0.415	0.0613	4.8	1.57e-06	1.41e-05
SMPD1	-0.01	-0.254	0.233	0.124	-0.0808	0.936	0.959
SMPD2	-0.0265	-0.198	0.145	0.0876	-0.302	0.762	0.848
SMPD3	-1.03	-1.52	-0.543	0.248	-4.15	3.37e-05	0.000225
SMPD4	-0.33	-0.498	-0.161	0.0858	-3.84	0.000123	0.000713
SMPDL3A	-0.261	-0.545	0.0236	0.145	-1.8	0.0723	0.155
SMPDL3B	1.16	0.931	1.39	0.117	9.93	3.23e-23	1.69e-21
SMS	-0.22	-0.323	-0.117	0.0527	-4.18	2.87e-05	0.000194
SMTN	-0.555	-0.982	-0.129	0.217	-2.56	0.0106	0.033
SMU1	0.0716	-0.0297	0.173	0.0517	1.39	0.166	0.294
SMUG1	0.105	-0.0973	0.307	0.103	1.02	0.309	0.467
SMURF1	-0.195	-0.338	-0.0524	0.0728	-2.68	0.00736	0.0242
SMURF2	-0.187	-0.336	-0.0381	0.076	-2.46	0.0138	0.041
SMURF2P1	-0.118	-0.834	0.597	0.365	-0.324	0.746	0.836
SMYD2	-0.468	-0.687	-0.248	0.112	-4.17	2.98e-05	0.000202
SMYD3	0.0704	-0.13	0.271	0.102	0.689	0.491	0.642
SMYD4	-0.32	-0.631	-0.00898	0.159	-2.02	0.0437	0.104
SMYD5	-0.179	-0.386	0.028	0.106	-1.69	0.0902	0.185
SNAI1	-0.669	-1.37	0.027	0.355	-1.88	0.0596	0.134
SNAI3	0.389	0.187	0.591	0.103	3.77	0.000163	0.000918
SNAP23	0.165	0.0723	0.257	0.0471	3.5	0.000473	0.00232
SNAP29	-0.0775	-0.186	0.0304	0.0551	-1.41	0.159	0.285
SNAP47	0.154	-0.0473	0.355	0.103	1.5	0.134	0.25
SNAPC1	0.29	-0.0455	0.626	0.171	1.69	0.0902	0.185
SNAPC2	0.237	0.0341	0.439	0.103	2.29	0.0221	0.0598
SNAPC3	0.231	0.0223	0.44	0.107	2.17	0.03	0.0771
SNAPC4	-0.233	-0.468	0.00213	0.12	-1.94	0.0521	0.12
SNAPC5	-0.0721	-0.285	0.14	0.108	-0.665	0.506	0.656
SNAPIN	-0.0664	-0.225	0.0925	0.0811	-0.819	0.413	0.571
SNCA	0.0723	-0.038	0.183	0.0563	1.28	0.199	0.336
SND1	0.171	0.0832	0.259	0.0448	3.82	0.000134	0.00077
SNF8	-0.0411	-0.186	0.104	0.0741	-0.554	0.579	0.715
SNHG33	0.267	-0.0217	0.555	0.147	1.81	0.0699	0.151
SNIP1	0.0123	-0.215	0.24	0.116	0.106	0.916	0.947
SNN	-0.0626	-0.159	0.0335	0.0491	-1.28	0.202	0.34
SNPH	0.771	0.272	1.27	0.254	3.03	0.00244	0.00952
SNRK	0.0764	-0.06	0.213	0.0696	1.1	0.272	0.424
SNRNP200	-0.0682	-0.154	0.0171	0.0435	-1.57	0.117	0.226
SNRNP25	-0.837	-0.999	-0.674	0.0829	-10.1	6.22e-24	3.41e-22
SNRNP27	-0.0279	-0.191	0.135	0.083	-0.336	0.737	0.83
SNRNP35	-0.163	-0.4	0.0734	0.121	-1.35	0.176	0.307
SNRNP40	-0.285	-0.435	-0.136	0.0764	-3.73	0.000188	0.00104
SNRNP48	-0.318	-0.516	-0.12	0.101	-3.14	0.00166	0.00691
SNRNP70	-0.159	-0.27	-0.047	0.0569	-2.79	0.00534	0.0185
SNRPA	-0.242	-0.39	-0.0943	0.0754	-3.21	0.00132	0.00567
SNRPA1	-0.488	-0.687	-0.289	0.102	-4.8	1.57e-06	1.41e-05
SNRPB	-0.142	-0.262	-0.0214	0.0613	-2.31	0.0209	0.0573
SNRPB2	0.139	0.0242	0.254	0.0587	2.37	0.0176	0.0501
SNRPC	0.00952	-0.102	0.121	0.0569	0.167	0.867	0.917
SNRPD1	-0.135	-0.268	-0.00326	0.0675	-2.01	0.0446	0.106
SNRPD2	0.0253	-0.106	0.157	0.067	0.378	0.705	0.807
SNRPD3	-0.00969	-0.142	0.123	0.0677	-0.143	0.886	0.929
SNRPE	-0.103	-0.233	0.0269	0.0662	-1.55	0.12	0.231
SNRPF	-0.0489	-0.213	0.115	0.0836	-0.585	0.558	0.699
SNRPG	-0.0847	-0.209	0.0394	0.0633	-1.34	0.181	0.313
SNRPN	0.565	0.457	0.673	0.0551	10.3	1.09e-24	6.41e-23
SNTA1	0.436	0.128	0.744	0.157	2.78	0.00547	0.0189
SNTB1	0.102	-0.039	0.243	0.072	1.42	0.156	0.281
SNTB2	-0.247	-0.926	0.431	0.346	-0.714	0.475	0.628
SNU13	-0.0827	-0.19	0.0249	0.0549	-1.51	0.132	0.247
SNUPN	-0.261	-0.461	-0.062	0.102	-2.57	0.0102	0.0318
SNURF	-0.0202	-1.07	1.03	0.534	-0.0379	0.97	0.98
SNW1	-0.0115	-0.125	0.102	0.0579	-0.198	0.843	0.9
SNX1	0.155	0.0504	0.26	0.0534	2.9	0.00368	0.0135
SNX10	-0.129	-0.26	0.00204	0.0668	-1.93	0.0537	0.123
SNX11	0.0286	-0.119	0.176	0.0753	0.38	0.704	0.806
SNX12	0.0606	-0.0602	0.181	0.0617	0.983	0.326	0.484
SNX13	0.201	0.0842	0.318	0.0596	3.37	0.000747	0.00345
SNX14	-0.116	-0.281	0.0498	0.0844	-1.37	0.171	0.3
SNX15	-0.129	-0.289	0.0296	0.0812	-1.6	0.111	0.216
SNX16	0.0798	-0.361	0.521	0.225	0.355	0.723	0.82
SNX17	-0.0331	-0.145	0.0787	0.0571	-0.581	0.561	0.701
SNX18	0.0259	-0.076	0.128	0.052	0.498	0.618	0.745
SNX19	0.148	0.014	0.281	0.0682	2.17	0.0304	0.0777
SNX2	0.164	0.0633	0.265	0.0514	3.19	0.00141	0.00598
SNX20	-0.252	-0.372	-0.132	0.0613	-4.12	3.83e-05	0.000251
SNX21	0.0221	-0.459	0.503	0.246	0.0899	0.928	0.955
SNX22	0.116	-0.697	0.929	0.415	0.281	0.779	0.859
SNX24	0.153	-0.0681	0.375	0.113	1.36	0.175	0.305
SNX25	-0.437	-0.704	-0.17	0.136	-3.21	0.00133	0.0057
SNX27	-0.0624	-0.208	0.0834	0.0744	-0.839	0.401	0.561
SNX29	3.65e-05	-0.155	0.156	0.0793	0.000461	1	1
SNX3	0.21	0.119	0.301	0.0463	4.54	5.74e-06	4.57e-05
SNX30	0.178	0.0353	0.32	0.0727	2.45	0.0145	0.0425
SNX32	1.26	0.49	2.02	0.39	3.21	0.0013	0.0056
SNX33	-0.0592	-0.245	0.126	0.0947	-0.626	0.532	0.677
SNX4	0.0945	-0.0433	0.232	0.0703	1.34	0.179	0.311
SNX5	0.132	0.0278	0.236	0.053	2.48	0.013	0.0388
SNX6	0.00368	-0.108	0.115	0.0569	0.0646	0.949	0.967
SNX7	0.0746	-0.0982	0.248	0.0882	0.846	0.397	0.557
SNX8	-0.309	-0.446	-0.172	0.07	-4.41	1.02e-05	7.68e-05
SNX9	-0.0364	-0.157	0.0842	0.0615	-0.592	0.554	0.695
SOAT1	-0.0192	-0.125	0.0863	0.0539	-0.357	0.721	0.818
SOBP	0.198	-0.243	0.639	0.225	0.881	0.378	0.539
SOCS3	-1.33	-1.81	-0.847	0.245	-5.42	5.87e-08	6.82e-07
SOCS4	0.0359	-0.113	0.185	0.0759	0.473	0.636	0.758
SOCS5	0.0528	-0.118	0.224	0.0872	0.605	0.545	0.688
SOCS6	0.255	0.13	0.379	0.0635	4.01	5.99e-05	0.000373
SOCS7	-0.393	-0.716	-0.0698	0.165	-2.38	0.0172	0.0489
SOD1	-0.038	-0.14	0.0643	0.0522	-0.728	0.467	0.621
SOD2	-0.219	-0.354	-0.0837	0.0691	-3.17	0.00152	0.00638
SOGA1	-0.449	-0.626	-0.272	0.0904	-4.97	6.69e-07	6.53e-06
SON	-0.125	-0.221	-0.0281	0.0493	-2.53	0.0114	0.035
SORBS1	0.598	-0.351	1.55	0.484	1.24	0.216	0.359
SORD	0.25	0.111	0.388	0.0706	3.54	0.000405	0.00204
SORD2P	0.361	-0.518	1.24	0.449	0.804	0.421	0.578
SORL1	-0.163	-0.312	-0.0144	0.0758	-2.15	0.0315	0.08
SORT1	0.0358	-0.0502	0.122	0.0439	0.816	0.414	0.572
SOS1	-0.134	-0.277	0.00885	0.0728	-1.84	0.066	0.145
SOS2	0.0356	-0.0956	0.167	0.0669	0.532	0.595	0.728
SOWAHC	-0.57	-0.932	-0.209	0.184	-3.09	0.00198	0.00801
SOWAHD	-0.156	-0.393	0.0811	0.121	-1.29	0.198	0.335
SOX12	0.418	0.252	0.584	0.0849	4.93	8.35e-07	7.96e-06
SOX4	0.214	0.0171	0.41	0.1	2.13	0.0331	0.0833
SP1	-0.18	-0.289	-0.0702	0.0559	-3.22	0.0013	0.00558
SP100	-0.000214	-0.126	0.125	0.064	-0.00334	0.997	0.998
SP110	0.28	0.132	0.429	0.0757	3.7	0.000214	0.00116
SP140	1.06	0.86	1.26	0.101	10.4	1.69e-25	1.04e-23
SP140L	0.121	-0.04	0.283	0.0823	1.47	0.14	0.259
SP2	-0.323	-0.534	-0.112	0.108	-3	0.00266	0.0102
SP3	-0.165	-0.282	-0.0473	0.0599	-2.75	0.00599	0.0204
SP4	-0.0829	-0.31	0.144	0.116	-0.716	0.474	0.627
SPA17	0.755	0.308	1.2	0.228	3.31	0.00094	0.00422
SPACA9	0.675	0.195	1.15	0.245	2.76	0.00583	0.02
SPAG1	-0.529	-1.01	-0.0522	0.243	-2.17	0.0297	0.0762
SPAG16	0.644	0.266	1.02	0.193	3.34	0.00083	0.00378
SPAG4	0.699	-0.0609	1.46	0.388	1.8	0.0714	0.154
SPAG5	-2.51	-2.86	-2.15	0.18	-14	3.03e-44	5.67e-42
SPAG7	-0.708	-0.861	-0.556	0.0776	-9.13	7.07e-20	2.97e-18
SPAG9	-0.203	-0.327	-0.0796	0.063	-3.22	0.00126	0.00544
SPARC	1.76	1.25	2.26	0.258	6.8	1.01e-11	2.01e-10
SPART	0.26	0.124	0.395	0.0692	3.75	0.000174	0.000965
SPAST	-0.207	-0.34	-0.0729	0.0682	-3.03	0.00246	0.00958
SPATA13	-0.0435	-0.181	0.0941	0.0702	-0.619	0.536	0.68
SPATA18	0.326	-0.0244	0.676	0.179	1.82	0.0682	0.148
SPATA2	0.0569	-0.202	0.316	0.132	0.431	0.666	0.78
SPATA20	0.139	0.00275	0.275	0.0694	2	0.0455	0.108
SPATA24	0.113	-0.363	0.588	0.243	0.465	0.642	0.763
SPATA2L	-0.2	-0.587	0.186	0.197	-1.01	0.31	0.468
SPATA33	-0.365	-0.788	0.0578	0.216	-1.69	0.0907	0.186
SPATA6	-2.08	-2.5	-1.65	0.215	-9.65	5.09e-22	2.54e-20
SPATA7	0.717	0.368	1.06	0.178	4.03	5.47e-05	0.000344
SPATA9	-0.0139	-0.882	0.854	0.443	-0.0315	0.975	0.982
SPATC1L	0.575	0.108	1.04	0.238	2.42	0.0157	0.0456
SPATS2	0.0603	-0.212	0.333	0.139	0.433	0.665	0.778
SPATS2L	-0.991	-1.21	-0.775	0.11	-9	2.17e-19	8.78e-18
SPC24	-2.32	-2.78	-1.85	0.236	-9.82	9.52e-23	4.92e-21
SPC25	-1.34	-2.13	-0.541	0.406	-3.29	0.000992	0.00443
SPCS1	0.27	0.16	0.38	0.056	4.82	1.45e-06	1.31e-05
SPCS2	-0.143	-0.255	-0.0311	0.0572	-2.5	0.0123	0.0371
SPCS2P4	0.173	-0.537	0.883	0.362	0.477	0.633	0.756
SPCS3	-0.229	-0.327	-0.132	0.0496	-4.62	3.8e-06	3.17e-05
SPDL1	-0.466	-0.701	-0.231	0.12	-3.89	9.92e-05	0.000587
SPECC1	-0.0977	-0.224	0.0281	0.0642	-1.52	0.128	0.242
SPECC1L	-0.109	-0.247	0.0283	0.0703	-1.56	0.119	0.23
SPEF2	0.676	-0.411	1.76	0.555	1.22	0.223	0.366
SPEN	-0.153	-0.312	0.00692	0.0814	-1.87	0.0608	0.136
SPG11	-0.21	-0.347	-0.0738	0.0697	-3.02	0.00254	0.00983
SPG21	-0.193	-0.294	-0.0927	0.0513	-3.77	0.000167	0.000931
SPG7	-0.213	-0.374	-0.0529	0.0819	-2.61	0.00918	0.0292
SPHK1	-0.905	-1.6	-0.209	0.355	-2.55	0.0108	0.0333
SPHK2	-0.0404	-0.205	0.124	0.084	-0.481	0.63	0.754
SPI1	-0.136	-0.23	-0.0425	0.0479	-2.85	0.00442	0.0158
SPIB	-0.637	-1.65	0.38	0.519	-1.23	0.219	0.362
SPICE1	0.289	-0.0443	0.623	0.17	1.7	0.0892	0.183
SPIDR	0.0956	-0.114	0.305	0.107	0.893	0.372	0.531
SPIN1	-0.124	-0.257	0.00921	0.068	-1.82	0.0681	0.148
SPIN2B	0.116	-0.274	0.505	0.199	0.582	0.56	0.701
SPIN3	-0.165	-0.533	0.203	0.188	-0.879	0.379	0.539
SPIN4	-0.427	-0.69	-0.163	0.134	-3.17	0.0015	0.00632
SPINDOC	-0.024	-0.197	0.15	0.0885	-0.271	0.787	0.863
SPINT1	-0.0092	-0.148	0.13	0.0709	-0.13	0.897	0.935
SPINT2	0.167	0.0544	0.28	0.0576	2.9	0.00368	0.0135
SPIRE1	-0.229	-0.406	-0.0524	0.0903	-2.54	0.0111	0.0341
SPIRE2	-0.409	-1.22	0.4	0.413	-0.99	0.322	0.48
SPMIP4	-0.0474	-0.274	0.179	0.116	-0.41	0.682	0.791
SPN	0.141	-0.0298	0.311	0.087	1.62	0.106	0.209
SPNS1	0.146	0.0187	0.274	0.0651	2.25	0.0246	0.0656
SPNS2	-0.032	-0.223	0.159	0.0977	-0.328	0.743	0.834
SPNS3	0.48	0.199	0.76	0.143	3.35	0.0008	0.00366
SPON1	-0.192	-0.731	0.346	0.275	-0.7	0.484	0.636
SPOP	-0.0586	-0.19	0.0732	0.0673	-0.871	0.384	0.543
SPOPL	0.000316	-0.127	0.128	0.065	0.00487	0.996	0.998
SPOUT1	-0.524	-0.744	-0.304	0.112	-4.66	3.15e-06	2.67e-05
SPP1	-0.676	-0.87	-0.482	0.099	-6.83	8.24e-12	1.66e-10
SPPL2A	-0.399	-0.515	-0.283	0.0591	-6.76	1.42e-11	2.78e-10
SPPL2B	0.0374	-0.221	0.296	0.132	0.284	0.777	0.857
SPPL3	-0.0072	-0.138	0.124	0.0667	-0.108	0.914	0.947
SPR	0.208	0.0393	0.376	0.0858	2.42	0.0156	0.0453
SPRED1	0.123	0.00537	0.241	0.0601	2.05	0.0404	0.098
SPRED2	-0.104	-0.236	0.0288	0.0675	-1.53	0.125	0.238
SPRING1	0.0744	-0.0335	0.182	0.055	1.35	0.177	0.308
SPRTN	0.0755	-0.125	0.276	0.102	0.738	0.461	0.615
SPRY1	0.688	0.236	1.14	0.23	2.99	0.00284	0.0108
SPRY2	0.348	0.236	0.459	0.0569	6.11	9.79e-10	1.49e-08
SPRY3	-0.277	-1.01	0.452	0.372	-0.744	0.457	0.612
SPRY4	0.136	-0.084	0.357	0.112	1.21	0.225	0.37
SPRYD3	-0.38	-0.556	-0.204	0.0897	-4.23	2.3e-05	0.000159
SPRYD4	0.0547	-0.133	0.242	0.0957	0.571	0.568	0.707
SPRYD7	0.171	-0.0825	0.425	0.13	1.32	0.186	0.319
SPSB1	0.0269	-0.114	0.168	0.0721	0.373	0.709	0.81
SPSB2	0.381	0.0657	0.697	0.161	2.37	0.0179	0.0506
SPSB3	-0.000776	-0.241	0.24	0.123	-0.00632	0.995	0.997
SPTA1	0.807	0.18	1.43	0.32	2.52	0.0117	0.0357
SPTAN1	-0.2	-0.318	-0.0827	0.06	-3.34	0.000841	0.00382
SPTBN1	0.481	0.29	0.672	0.0975	4.94	7.98e-07	7.63e-06
SPTLC1	-0.0527	-0.176	0.0708	0.063	-0.836	0.403	0.562
SPTLC2	-0.0577	-0.178	0.0625	0.0614	-0.941	0.347	0.506
SPTSSA	-0.0985	-0.236	0.0394	0.0704	-1.4	0.161	0.288
SPTY2D1	0.0743	-0.047	0.196	0.0619	1.2	0.23	0.375
SQLE	-0.616	-0.755	-0.477	0.0709	-8.68	3.95e-18	1.46e-16
SQOR	-0.0336	-0.16	0.0928	0.0645	-0.521	0.602	0.733
SQSTM1	-0.239	-0.362	-0.115	0.0631	-3.78	0.000155	0.000877
SRA1	0.0337	-0.0878	0.155	0.062	0.543	0.587	0.721
SRBD1	0.0456	-0.144	0.236	0.0969	0.47	0.638	0.76
SRC	-0.0231	-0.234	0.188	0.108	-0.214	0.83	0.892
SRCAP	-0.241	-0.442	-0.0388	0.103	-2.34	0.0194	0.0542
SRD5A1	0.118	-0.0786	0.314	0.1	1.17	0.24	0.387
SRD5A3	-0.358	-0.514	-0.202	0.0797	-4.49	6.98e-06	5.45e-05
SREBF1	-0.489	-0.626	-0.352	0.0698	-7	2.52e-12	5.34e-11
SREBF2	-0.39	-0.508	-0.272	0.0604	-6.46	1.06e-10	1.82e-09
SREK1	-0.142	-0.321	0.0375	0.0915	-1.55	0.121	0.232
SREK1IP1	0.158	0.0226	0.293	0.0691	2.29	0.0222	0.0602
SRF	-0.242	-0.373	-0.112	0.0664	-3.65	0.000263	0.00139
SRFBP1	0.0805	-0.107	0.269	0.0959	0.839	0.401	0.561
SRGAP1	0.379	0.157	0.601	0.113	3.34	0.000826	0.00377
SRGAP2	0.0481	-0.0694	0.166	0.0599	0.802	0.422	0.579
SRGAP2B	-0.109	-0.275	0.0558	0.0843	-1.3	0.194	0.33
SRGAP2C	-0.092	-0.282	0.0983	0.0971	-0.948	0.343	0.502
SRGAP2D	-0.0466	-0.465	0.372	0.213	-0.218	0.827	0.891
SRGAP3	-0.0915	-0.269	0.0863	0.0907	-1.01	0.313	0.47
SRGN	0.18	0.0826	0.277	0.0495	3.63	0.000283	0.00148
SRI	0.191	0.0341	0.349	0.0803	2.38	0.0171	0.0488
SRM	-0.302	-0.423	-0.18	0.0621	-4.86	1.18e-06	1.1e-05
SRP14	0.34	0.248	0.433	0.0473	7.19	6.37e-13	1.43e-11
SRP19	-0.023	-0.161	0.115	0.0706	-0.325	0.745	0.836
SRP54	0.075	-0.0437	0.194	0.0605	1.24	0.216	0.358
SRP68	-0.135	-0.245	-0.0239	0.0565	-2.38	0.0172	0.049
SRP72	-0.192	-0.285	-0.0976	0.0479	-4	6.43e-05	0.000398
SRP9	-0.0857	-0.18	0.00832	0.048	-1.79	0.074	0.158
SRP9P1	-0.167	-1.23	0.896	0.542	-0.307	0.759	0.845
SRPK1	-0.1	-0.237	0.0374	0.0701	-1.43	0.154	0.278
SRPK2	0.106	-0.0184	0.23	0.0634	1.67	0.095	0.192
SRPRA	-0.198	-0.307	-0.0898	0.0554	-3.58	0.000341	0.00175
SRPRB	-0.0385	-0.221	0.144	0.0931	-0.414	0.679	0.789
SRR	0.125	-0.0844	0.334	0.107	1.17	0.243	0.391
SRRD	-0.109	-0.294	0.0757	0.0944	-1.16	0.247	0.395
SRRM1	-0.219	-0.384	-0.0539	0.0842	-2.6	0.0093	0.0295
SRRM2	-0.275	-0.396	-0.154	0.0617	-4.46	8.3e-06	6.37e-05
SRRT	-0.406	-0.53	-0.283	0.0631	-6.44	1.16e-10	1.99e-09
SRSF1	-0.266	-0.363	-0.169	0.0495	-5.38	7.63e-08	8.73e-07
SRSF10	-0.21	-0.324	-0.0952	0.0583	-3.59	0.000328	0.00169
SRSF11	-0.0491	-0.165	0.0666	0.059	-0.831	0.406	0.565
SRSF2	-0.387	-0.492	-0.283	0.0534	-7.25	4.13e-13	9.43e-12
SRSF3	-0.267	-0.382	-0.151	0.059	-4.52	6.28e-06	4.95e-05
SRSF4	-0.0962	-0.221	0.0286	0.0636	-1.51	0.131	0.246
SRSF5	-0.0374	-0.156	0.0814	0.0606	-0.617	0.537	0.682
SRSF6	-0.0475	-0.162	0.0667	0.0583	-0.815	0.415	0.572
SRSF7	-0.428	-0.569	-0.287	0.072	-5.95	2.74e-09	3.92e-08
SRSF8	0.267	0.136	0.398	0.0668	3.99	6.5e-05	0.000401
SRSF9	0.114	0.00878	0.219	0.0537	2.12	0.0337	0.0844
SRXN1	0.423	0.2	0.646	0.114	3.71	0.000204	0.00112
SS18	-0.137	-0.266	-0.00821	0.0657	-2.09	0.0371	0.091
SS18L1	0.12	-0.173	0.412	0.149	0.801	0.423	0.579
SS18L2	0.129	-0.0769	0.335	0.105	1.23	0.22	0.362
SSB	0.129	0.0204	0.238	0.0555	2.33	0.0199	0.0553
SSBP1	0.109	-0.0202	0.239	0.0662	1.65	0.098	0.197
SSBP2	-0.228	-0.633	0.177	0.207	-1.1	0.269	0.42
SSBP3	0.138	0.00845	0.268	0.0661	2.09	0.0368	0.0905
SSBP4	-0.235	-0.37	-0.101	0.0686	-3.43	0.000599	0.00285
SSH1	-0.0714	-0.175	0.0319	0.0527	-1.35	0.176	0.307
SSH2	0.0215	-0.108	0.151	0.0663	0.324	0.746	0.836
SSH3	0.299	0.109	0.49	0.0972	3.08	0.00208	0.00831
SSNA1	-0.073	-0.233	0.0873	0.0818	-0.893	0.372	0.532
SSPN	-0.594	-0.836	-0.351	0.124	-4.79	1.63e-06	1.46e-05
SSR1	0.139	0.0542	0.223	0.0431	3.22	0.00129	0.00556
SSR2	0.148	0.0552	0.241	0.0475	3.12	0.0018	0.00738
SSR3	0.202	0.106	0.298	0.049	4.12	3.83e-05	0.000251
SSR4	0.0183	-0.0959	0.132	0.0582	0.313	0.754	0.842
SSRP1	-0.281	-0.382	-0.179	0.0517	-5.43	5.64e-08	6.57e-07
SSU72	-0.129	-0.227	-0.0312	0.05	-2.58	0.00979	0.0308
SSX2IP	0.427	0.126	0.729	0.154	2.78	0.00549	0.019
ST13	0.233	0.143	0.323	0.0458	5.09	3.62e-07	3.66e-06
ST14	0.246	0.137	0.356	0.0559	4.41	1.05e-05	7.9e-05
ST18	0.166	-0.114	0.447	0.143	1.16	0.246	0.394
ST20-MTHFS	-0.184	-0.405	0.0379	0.113	-1.63	0.104	0.206
ST3GAL1	0.392	0.227	0.557	0.084	4.66	3.13e-06	2.66e-05
ST3GAL2	-0.0522	-0.202	0.0972	0.0762	-0.684	0.494	0.645
ST3GAL3	-0.0907	-0.475	0.293	0.196	-0.463	0.644	0.764
ST3GAL4	0.113	-0.166	0.392	0.142	0.792	0.428	0.585
ST3GAL5	-0.0635	-0.27	0.143	0.105	-0.602	0.547	0.69
ST3GAL6	0.00489	-0.128	0.138	0.0678	0.0722	0.942	0.963
ST6GAL1	-0.172	-0.277	-0.0678	0.0533	-3.23	0.00123	0.00532
ST6GALNAC4	0.51	0.344	0.676	0.0847	6.02	1.71e-09	2.52e-08
ST6GALNAC6	0.474	0.334	0.614	0.0715	6.63	3.37e-11	6.23e-10
ST7	0.212	0.0653	0.359	0.075	2.83	0.00464	0.0164
ST7L	-0.0618	-0.333	0.21	0.138	-0.447	0.655	0.772
ST8SIA4	0.0468	-0.0653	0.159	0.0572	0.818	0.413	0.571
STAB1	-0.256	-0.363	-0.15	0.0544	-4.71	2.43e-06	2.12e-05
STAC3	-0.103	-0.355	0.148	0.128	-0.803	0.422	0.578
STAG1	-0.473	-0.621	-0.326	0.0752	-6.3	2.99e-10	4.86e-09
STAG2	-0.244	-0.346	-0.142	0.0521	-4.68	2.88e-06	2.46e-05
STAG3	0.0485	-0.162	0.259	0.107	0.452	0.651	0.769
STAG3L3	0.19	-0.374	0.755	0.288	0.661	0.509	0.657
STAG3L4	0.0116	-0.335	0.358	0.177	0.0655	0.948	0.966
STAM	0.0274	-0.131	0.186	0.0807	0.339	0.734	0.828
STAM2	-0.161	-0.32	-0.00194	0.0812	-1.98	0.0473	0.111
STAMBP	-0.0817	-0.226	0.0626	0.0737	-1.11	0.267	0.418
STAMBPL1	-0.266	-0.475	-0.058	0.106	-2.51	0.0122	0.037
STAP1	2.53	2.17	2.88	0.183	13.8	2.08e-43	3.83e-41
STARD10	0.113	-0.0333	0.258	0.0744	1.51	0.131	0.245
STARD13	0.379	0.0621	0.696	0.162	2.34	0.0191	0.0534
STARD3	0.148	0.025	0.271	0.0627	2.36	0.0184	0.0517
STARD3NL	0.246	0.104	0.387	0.0722	3.4	0.000667	0.00313
STARD4	-0.26	-0.425	-0.0944	0.0843	-3.08	0.00207	0.00831
STARD5	-0.0197	-0.466	0.427	0.228	-0.0864	0.931	0.956
STARD7	-0.155	-0.244	-0.0667	0.0453	-3.43	0.000597	0.00284
STARD8	-0.102	-0.279	0.075	0.0903	-1.13	0.259	0.409
STARD9	0.362	0.0138	0.71	0.178	2.04	0.0416	0.1
STAT1	-0.113	-0.345	0.12	0.119	-0.948	0.343	0.502
STAT2	0.181	0.0595	0.302	0.0619	2.92	0.00349	0.0129
STAT3	-0.0625	-0.164	0.0391	0.0519	-1.21	0.228	0.373
STAT4	0.377	0.0825	0.671	0.15	2.51	0.0121	0.0367
STAT5A	-0.265	-0.413	-0.117	0.0753	-3.52	0.000436	0.00216
STAT5B	0.0609	-0.0812	0.203	0.0725	0.84	0.401	0.56
STAT6	-0.124	-0.223	-0.0249	0.0506	-2.45	0.0142	0.0418
STAU1	-0.0936	-0.222	0.0353	0.0658	-1.42	0.155	0.279
STAU2	0.0394	-0.0804	0.159	0.0611	0.644	0.519	0.666
STBD1	0.175	-0.659	1.01	0.426	0.411	0.681	0.79
STEAP1B	-0.544	-1.03	-0.0551	0.25	-2.18	0.0292	0.0752
STEAP3	-1.19	-1.44	-0.934	0.128	-9.25	2.24e-20	9.83e-19
STEEP1	-0.0157	-0.245	0.214	0.117	-0.134	0.893	0.933
STIL	-1.09	-1.27	-0.899	0.0952	-11.4	3.83e-30	3.05e-28
STIM1	0.286	0.163	0.41	0.0632	4.53	5.82e-06	4.61e-05
STIM2	-0.127	-0.286	0.0315	0.0809	-1.57	0.116	0.225
STIMATE	0.208	0.072	0.345	0.0696	3	0.00274	0.0105
STIMATE-MUSTN1	0.102	-0.424	0.627	0.268	0.379	0.704	0.806
STING1	-0.0845	-0.331	0.162	0.126	-0.673	0.501	0.651
STIP1	-0.0278	-0.119	0.0631	0.0463	-0.599	0.549	0.691
STK10	-0.135	-0.254	-0.015	0.061	-2.21	0.0274	0.0716
STK11	-0.0482	-0.184	0.0881	0.0695	-0.692	0.489	0.64
STK11IP	-0.326	-0.498	-0.155	0.0876	-3.72	0.000195	0.00107
STK16	0.282	0.103	0.461	0.0912	3.09	0.00201	0.0081
STK17A	-0.0248	-0.121	0.0709	0.0489	-0.508	0.611	0.74
STK17B	0.042	-0.056	0.14	0.05	0.84	0.401	0.56
STK19	0.418	-0.0581	0.895	0.243	1.72	0.0853	0.177
STK24	0.0713	-0.0373	0.18	0.0554	1.29	0.198	0.335
STK25	-0.0272	-0.158	0.104	0.0668	-0.407	0.684	0.792
STK26	0.609	0.431	0.788	0.0911	6.69	2.24e-11	4.26e-10
STK3	-0.0873	-0.327	0.152	0.122	-0.713	0.476	0.629
STK32B	-1	-1.61	-0.394	0.311	-3.23	0.00125	0.00539
STK32C	-0.255	-0.44	-0.0696	0.0946	-2.7	0.00703	0.0233
STK33	-0.728	-1.79	0.335	0.542	-1.34	0.179	0.311
STK35	-0.317	-0.515	-0.119	0.101	-3.14	0.00172	0.0071
STK36	0.237	0.0091	0.466	0.116	2.04	0.0415	0.1
STK38	0.109	-0.0348	0.252	0.0733	1.48	0.138	0.255
STK38L	0.204	0.0947	0.314	0.056	3.65	0.000259	0.00138
STK39	-0.0245	-0.22	0.171	0.0998	-0.246	0.806	0.878
STK4	0.0336	-0.0651	0.132	0.0503	0.667	0.505	0.654
STK40	0.0777	-0.0226	0.178	0.0512	1.52	0.129	0.243
STMN1	-0.464	-0.573	-0.356	0.0552	-8.41	4.17e-17	1.39e-15
STMP1	0.122	-0.00804	0.252	0.0663	1.84	0.0659	0.145
STN1	0.345	0.227	0.464	0.0604	5.72	1.08e-08	1.42e-07
STOM	0.106	0.00797	0.204	0.0501	2.12	0.0341	0.0852
STOML1	0.00933	-0.403	0.422	0.21	0.0443	0.965	0.976
STOML2	0.113	-0.0229	0.249	0.0694	1.63	0.103	0.205
STON1	0.0888	-0.383	0.561	0.241	0.369	0.712	0.812
STON2	0.0811	-0.469	0.632	0.281	0.289	0.773	0.855
STPG1	0.422	-0.0899	0.933	0.261	1.62	0.106	0.21
STRADA	-0.225	-0.37	-0.0804	0.0738	-3.05	0.00229	0.00899
STRADB	-0.0321	-0.206	0.142	0.0889	-0.36	0.718	0.817
STRAP	0.214	0.107	0.321	0.0546	3.92	8.84e-05	0.00053
STRBP	0.299	0.118	0.481	0.0927	3.23	0.00125	0.00539
STRIP1	-0.0585	-0.222	0.105	0.0837	-0.699	0.484	0.637
STRN	0.0841	-0.0377	0.206	0.0622	1.35	0.176	0.307
STRN3	-0.00723	-0.245	0.231	0.121	-0.0595	0.953	0.969
STRN4	-0.271	-0.414	-0.128	0.0729	-3.72	0.000197	0.00108
STS	-0.446	-0.642	-0.25	0.1	-4.46	8.34e-06	6.39e-05
STT3A	0.0634	-0.0322	0.159	0.0488	1.3	0.194	0.33
STT3B	0.00395	-0.0897	0.0977	0.0478	0.0827	0.934	0.958
STUB1	0.0778	-0.057	0.213	0.0688	1.13	0.258	0.408
STUM	-0.569	-1.21	0.0689	0.326	-1.75	0.0804	0.169
STX10	0.174	0.0349	0.314	0.0711	2.45	0.0143	0.042
STX11	-0.0897	-0.28	0.101	0.0972	-0.923	0.356	0.516
STX12	0.0165	-0.092	0.125	0.0554	0.298	0.766	0.85
STX16	0.197	0.065	0.329	0.0673	2.92	0.00345	0.0128
STX17	0.287	0.117	0.458	0.0868	3.31	0.000935	0.0042
STX18	0.0491	-0.0905	0.189	0.0712	0.689	0.491	0.642
STX1A	0.607	0.106	1.11	0.256	2.37	0.0176	0.05
STX1B	0.0655	-0.936	1.07	0.511	0.128	0.898	0.936
STX2	-0.0466	-0.298	0.205	0.128	-0.363	0.717	0.816
STX3	0.102	-0.0283	0.233	0.0666	1.54	0.125	0.237
STX4	-0.00239	-0.144	0.139	0.0723	-0.0331	0.974	0.982
STX5	-0.0239	-0.171	0.123	0.0752	-0.318	0.75	0.839
STX6	0.0857	-0.00965	0.181	0.0487	1.76	0.0781	0.165
STX7	0.0698	-0.0366	0.176	0.0543	1.29	0.198	0.336
STX8	0.142	-0.0248	0.309	0.0851	1.67	0.0951	0.192
STXBP1	-0.0209	-0.166	0.124	0.0739	-0.282	0.778	0.858
STXBP2	0.0499	-0.0456	0.145	0.0488	1.02	0.306	0.463
STXBP3	-0.148	-0.29	-0.00628	0.0724	-2.05	0.0407	0.0985
STXBP4	0.35	-0.0336	0.734	0.196	1.79	0.0737	0.157
STXBP5	-0.112	-0.275	0.0507	0.0831	-1.35	0.177	0.308
STYX	-0.1	-0.24	0.0397	0.0714	-1.4	0.16	0.286
STYXL1	0.318	0.175	0.46	0.0728	4.36	1.3e-05	9.53e-05
STYXL2	-0.47	-1.08	0.139	0.311	-1.51	0.13	0.245
SUB1	-0.0963	-0.195	0.00234	0.0503	-1.91	0.0557	0.127
SUCLA2	-0.0351	-0.176	0.106	0.072	-0.487	0.626	0.751
SUCLG1	0.118	-0.000738	0.236	0.0604	1.95	0.0514	0.119
SUCLG2	0.165	0.0698	0.261	0.0487	3.39	0.000692	0.00323
SUCNR1	1.44	1.28	1.6	0.0813	17.7	1.74e-70	1.37e-67
SUCO	-0.0912	-0.293	0.11	0.103	-0.888	0.374	0.534
SUDS3	0.0101	-0.129	0.149	0.0709	0.142	0.887	0.93
SUFU	-0.0508	-0.164	0.0625	0.0578	-0.879	0.379	0.539
SUGP1	0.03	-0.153	0.213	0.0934	0.322	0.748	0.838
SUGP2	-0.0228	-0.181	0.135	0.0806	-0.283	0.777	0.857
SUGT1	0.142	0.00128	0.283	0.0717	1.98	0.0479	0.112
SULF2	0.0676	-0.107	0.242	0.0891	0.758	0.448	0.604
SULT1A1	0.574	0.216	0.931	0.182	3.15	0.00165	0.00687
SULT1A3	0.22	-0.383	0.823	0.308	0.714	0.475	0.628
SULT1B1	0.759	-0.122	1.64	0.449	1.69	0.0912	0.186
SUMF1	0.249	0.128	0.37	0.0618	4.03	5.63e-05	0.000352
SUMF2	-0.0311	-0.13	0.0679	0.0505	-0.616	0.538	0.682
SUMO1	0.148	0.0473	0.249	0.0515	2.88	0.00401	0.0145
SUMO2	-0.113	-0.198	-0.0276	0.0435	-2.59	0.00946	0.0299
SUMO3	-0.212	-0.297	-0.126	0.0434	-4.88	1.08e-06	1.01e-05
SUN1	-0.15	-0.479	0.178	0.168	-0.896	0.37	0.53
SUN2	0.0304	-0.0758	0.136	0.0541	0.561	0.575	0.712
SUOX	0.238	0.0735	0.403	0.0841	2.83	0.0046	0.0163
SUPT16H	-0.101	-0.204	0.00254	0.0528	-1.91	0.0559	0.127
SUPT20H	0.244	0.0909	0.398	0.0783	3.12	0.0018	0.00737
SUPT3H	0.459	0.0604	0.858	0.203	2.26	0.024	0.0641
SUPT4H1	0.258	0.158	0.359	0.0513	5.04	4.67e-07	4.66e-06
SUPT5H	0.0174	-0.0799	0.115	0.0497	0.351	0.726	0.822
SUPT6H	0.0618	-0.0452	0.169	0.0546	1.13	0.258	0.408
SUPT7L	0.118	-0.0275	0.264	0.0745	1.59	0.112	0.218
SUPV3L1	0.052	-0.142	0.246	0.099	0.525	0.6	0.731
SURF1	0.0709	-0.14	0.282	0.108	0.659	0.51	0.658
SURF2	-0.0207	-0.393	0.352	0.19	-0.109	0.913	0.946
SURF4	-0.0627	-0.167	0.0415	0.0531	-1.18	0.238	0.386
SURF6	0.162	-0.03	0.354	0.098	1.65	0.0983	0.197
SUSD1	-0.299	-0.433	-0.166	0.0681	-4.39	1.11e-05	8.29e-05
SUSD3	-0.00564	-0.109	0.098	0.0529	-0.107	0.915	0.947
SUSD6	-0.07	-0.163	0.0228	0.0473	-1.48	0.139	0.257
SUV39H1	-1	-1.24	-0.766	0.121	-8.31	9.31e-17	3.01e-15
SUV39H2	-0.585	-0.828	-0.342	0.124	-4.72	2.41e-06	2.1e-05
SUZ12	-0.241	-0.357	-0.125	0.059	-4.08	4.44e-05	0.000285
SUZ12P1	0.216	-0.154	0.586	0.189	1.15	0.252	0.401
SV2A	2.81	2.16	3.47	0.333	8.45	2.89e-17	9.89e-16
SVBP	-0.0972	-0.29	0.0959	0.0985	-0.987	0.324	0.482
SVIP	-0.311	-0.555	-0.0668	0.125	-2.5	0.0126	0.0378
SWAP70	-0.18	-0.275	-0.0843	0.0487	-3.69	0.000222	0.0012
SWI5	0.198	-0.106	0.502	0.155	1.27	0.202	0.341
SWSAP1	-0.0926	-0.611	0.425	0.264	-0.351	0.726	0.822
SWT1	0.409	0.0605	0.757	0.178	2.3	0.0214	0.0584
SYAP1	-0.0183	-0.164	0.127	0.0743	-0.246	0.806	0.878
SYCE1L	0.184	-0.328	0.696	0.261	0.705	0.481	0.633
SYDE2	-0.348	-0.926	0.23	0.295	-1.18	0.238	0.385
SYF2	0.142	0.00125	0.282	0.0717	1.98	0.048	0.112
SYK	-0.1	-0.186	-0.014	0.044	-2.28	0.0228	0.0614
SYMPK	-0.0781	-0.193	0.0373	0.0589	-1.33	0.185	0.318
SYNCRIP	-0.323	-0.421	-0.225	0.05	-6.47	9.74e-11	1.68e-09
SYNDIG1	0.571	-0.0373	1.18	0.31	1.84	0.0658	0.145
SYNE1	0.174	-0.0025	0.35	0.09	1.93	0.0533	0.122
SYNE2	-0.471	-1.26	0.32	0.403	-1.17	0.243	0.391
SYNE3	-0.623	-1.02	-0.227	0.202	-3.08	0.00205	0.00822
SYNGAP1	0.697	-0.0232	1.42	0.367	1.9	0.0579	0.131
SYNGR1	0.617	0.375	0.859	0.123	5	5.78e-07	5.7e-06
SYNGR2	-0.103	-0.21	0.00266	0.0542	-1.91	0.056	0.127
SYNGR3	-0.318	-0.727	0.0916	0.209	-1.52	0.128	0.242
SYNJ1	-0.111	-0.283	0.0614	0.0879	-1.26	0.207	0.347
SYNJ2	-0.176	-0.518	0.165	0.174	-1.01	0.312	0.469
SYNJ2BP	0.063	-0.0926	0.219	0.0794	0.793	0.428	0.584
SYNJ2BP-COX16	0.804	-0.139	1.75	0.481	1.67	0.0948	0.192
SYNRG	-0.184	-0.346	-0.022	0.0826	-2.23	0.026	0.0686
SYPL1	-0.109	-0.228	0.00974	0.0606	-1.8	0.0719	0.155
SYS1	-0.0373	-0.16	0.0851	0.0624	-0.598	0.55	0.692
SYS1-DBNDD2	-0.607	-1.49	0.271	0.448	-1.35	0.176	0.307
SYT11	0.552	0.335	0.77	0.111	4.97	6.72e-07	6.55e-06
SYT15	0.117	-0.437	0.672	0.283	0.415	0.678	0.789
SYT15B	-0.452	-1.15	0.241	0.354	-1.28	0.201	0.338
SYT17	-0.26	-0.565	0.0454	0.156	-1.67	0.0952	0.193
SYT2	0.617	0.526	0.707	0.0461	13.4	7.41e-41	1.12e-38
SYT3	0.262	-0.102	0.627	0.186	1.41	0.159	0.284
SYT6	0.413	0.173	0.652	0.122	3.37	0.00074	0.00342
SYTL1	0.78	0.227	1.33	0.282	2.76	0.00574	0.0197
SYTL3	0.127	-0.0953	0.349	0.113	1.12	0.263	0.414
SYTL4	1.19	0.571	1.82	0.318	3.75	0.000175	0.000973
SYVN1	-0.013	-0.172	0.146	0.0814	-0.16	0.873	0.921
SZRD1	-0.364	-0.677	-0.0523	0.159	-2.29	0.0221	0.06
SZT2	0.0494	-0.14	0.238	0.0965	0.512	0.609	0.738
TAB1	-0.0955	-0.25	0.0592	0.0789	-1.21	0.226	0.371
TAB2	-0.0175	-0.136	0.101	0.0603	-0.29	0.772	0.854
TAB3	0.0336	-0.144	0.211	0.0904	0.371	0.71	0.811
TACC1	-0.223	-0.318	-0.127	0.049	-4.55	5.49e-06	4.39e-05
TACC3	-1.24	-1.39	-1.09	0.0773	-16	9.47e-58	3.85e-55
TACO1	-0.0411	-0.238	0.156	0.101	-0.408	0.683	0.791
TACSTD2	0.242	0.0805	0.403	0.0823	2.94	0.00331	0.0123
TADA1	-0.079	-0.336	0.179	0.131	-0.601	0.548	0.69
TADA2A	-0.384	-0.673	-0.0954	0.147	-2.61	0.00912	0.029
TADA2B	-0.272	-0.419	-0.124	0.0752	-3.61	0.000305	0.00158
TADA3	0.0955	-0.0115	0.203	0.0546	1.75	0.0802	0.169
TAF1	-0.144	-0.296	0.00817	0.0777	-1.85	0.0636	0.141
TAF10	-0.034	-0.142	0.074	0.0551	-0.617	0.537	0.682
TAF11	0.0929	-0.0772	0.263	0.0868	1.07	0.285	0.438
TAF12	0.0297	-0.118	0.177	0.0752	0.395	0.693	0.799
TAF13	-0.0353	-0.26	0.189	0.114	-0.308	0.758	0.844
TAF15	-0.237	-0.48	0.0066	0.124	-1.91	0.0565	0.128
TAF1A	0.0231	-0.365	0.411	0.198	0.116	0.907	0.942
TAF1B	-0.466	-0.743	-0.189	0.141	-3.3	0.000982	0.00439
TAF1C	0.163	-0.114	0.439	0.141	1.15	0.249	0.398
TAF1D	0.107	-0.0524	0.265	0.0811	1.31	0.189	0.324
TAF2	-0.0286	-0.176	0.119	0.0753	-0.38	0.704	0.806
TAF3	-0.164	-0.386	0.0581	0.113	-1.45	0.148	0.269
TAF4	-0.313	-0.537	-0.0902	0.114	-2.75	0.00593	0.0202
TAF4B	-0.109	-0.492	0.273	0.195	-0.561	0.574	0.712
TAF5	-0.655	-0.909	-0.401	0.13	-5.05	4.38e-07	4.39e-06
TAF5L	-0.0388	-0.166	0.0885	0.0649	-0.597	0.551	0.692
TAF6	0.0685	-0.0787	0.216	0.0751	0.912	0.362	0.521
TAF6L	-0.498	-0.734	-0.262	0.12	-4.14	3.5e-05	0.000233
TAF7	-0.101	-0.211	0.00958	0.0562	-1.79	0.0735	0.157
TAF8	-0.234	-0.468	0.000717	0.12	-1.95	0.0507	0.117
TAF9	-0.0416	-0.193	0.109	0.077	-0.54	0.589	0.723
TAF9B	0.235	0.0173	0.452	0.111	2.12	0.0343	0.0857
TAFAZZIN	0.0735	-0.159	0.306	0.118	0.621	0.535	0.68
TAGAP	-0.0811	-0.185	0.0232	0.0532	-1.52	0.127	0.241
TAGLN	0.753	0.21	1.3	0.277	2.72	0.00657	0.0221
TAGLN2	-0.0606	-0.175	0.0539	0.0584	-1.04	0.299	0.455
TAL1	0.435	0.321	0.548	0.0579	7.52	5.68e-14	1.41e-12
TALDO1	-0.0102	-0.108	0.0878	0.05	-0.203	0.839	0.898
TAMALIN	-0.289	-0.826	0.249	0.274	-1.05	0.292	0.447
TAMM41	0.0151	-0.275	0.305	0.148	0.102	0.919	0.95
TANC1	0.479	0.267	0.691	0.108	4.43	9.36e-06	7.11e-05
TANC2	-0.0424	-0.176	0.0912	0.0682	-0.622	0.534	0.679
TANGO2	-0.119	-0.258	0.0196	0.0708	-1.68	0.0924	0.188
TANGO6	-0.129	-0.332	0.074	0.104	-1.25	0.213	0.354
TANK	-0.0229	-0.159	0.114	0.0696	-0.329	0.743	0.834
TAOK1	-0.0197	-0.127	0.0881	0.055	-0.358	0.721	0.818
TAOK2	-0.127	-0.286	0.0323	0.0812	-1.56	0.118	0.228
TAOK3	-0.0508	-0.163	0.0611	0.0571	-0.889	0.374	0.534
TAP1	-0.029	-0.235	0.177	0.105	-0.276	0.783	0.861
TAP2	-0.263	-0.434	-0.0921	0.0874	-3.01	0.00258	0.00997
TAPBP	-0.476	-0.599	-0.353	0.0627	-7.59	3.13e-14	7.95e-13
TAPBPL	0.0952	-0.0672	0.257	0.0828	1.15	0.25	0.399
TAPT1	0.0075	-0.163	0.178	0.0869	0.0863	0.931	0.956
TARBP1	-0.43	-0.679	-0.181	0.127	-3.39	0.0007	0.00326
TARBP2	-0.176	-0.405	0.0534	0.117	-1.5	0.133	0.248
TARDBP	-0.11	-0.213	-0.00666	0.0525	-2.09	0.0369	0.0907
TARS1	-0.0596	-0.148	0.029	0.0452	-1.32	0.188	0.322
TARS2	0.169	0.0116	0.326	0.0803	2.1	0.0353	0.0876
TARS3	-0.136	-0.39	0.118	0.129	-1.05	0.293	0.448
TASL	-0.0395	-0.237	0.158	0.101	-0.391	0.696	0.8
TASOR	0.119	0.0188	0.219	0.0511	2.33	0.0199	0.0552
TASOR2	-0.00668	-0.161	0.147	0.0785	-0.085	0.932	0.957
TASP1	0.216	-0.246	0.678	0.236	0.916	0.36	0.519
TATDN1	0.0735	-0.214	0.361	0.147	0.501	0.617	0.744
TATDN2	0.00464	-0.115	0.124	0.0609	0.0761	0.939	0.962
TATDN3	0.0765	-0.112	0.265	0.096	0.797	0.426	0.582
TAX1BP1	0.154	0.0499	0.258	0.0532	2.9	0.00377	0.0138
TAX1BP3	-0.44	-0.583	-0.298	0.0726	-6.06	1.37e-09	2.04e-08
TBC1D1	-0.197	-0.291	-0.104	0.0478	-4.13	3.61e-05	0.000238
TBC1D10A	0.114	-0.11	0.338	0.114	0.998	0.318	0.476
TBC1D10B	-0.275	-0.394	-0.156	0.0607	-4.52	6.09e-06	4.81e-05
TBC1D10C	0.194	0.0139	0.374	0.0919	2.11	0.0347	0.0864
TBC1D12	0.0258	-0.136	0.187	0.0825	0.313	0.755	0.842
TBC1D13	0.0558	-0.0921	0.204	0.0754	0.739	0.46	0.615
TBC1D14	-0.167	-0.286	-0.0476	0.0607	-2.74	0.00607	0.0206
TBC1D15	0.195	0.0668	0.323	0.0654	2.98	0.00286	0.0109
TBC1D16	-0.15	-0.294	-0.00582	0.0734	-2.04	0.0414	0.0999
TBC1D17	-0.161	-0.381	0.0586	0.112	-1.44	0.15	0.273
TBC1D19	0.981	0.353	1.61	0.32	3.06	0.00219	0.00867
TBC1D2	0.899	0.561	1.24	0.172	5.22	1.83e-07	1.96e-06
TBC1D20	0.0157	-0.132	0.163	0.0753	0.208	0.835	0.895
TBC1D22A	0.046	-0.0603	0.152	0.0542	0.848	0.397	0.556
TBC1D22B	0.17	-0.0344	0.374	0.104	1.63	0.103	0.205
TBC1D23	0.0535	-0.104	0.211	0.0802	0.668	0.504	0.654
TBC1D24	-0.22	-0.54	0.0998	0.163	-1.35	0.178	0.309
TBC1D25	-0.115	-0.297	0.0666	0.0926	-1.24	0.215	0.356
TBC1D2B	-0.171	-0.325	-0.0165	0.0787	-2.17	0.03	0.0771
TBC1D30	-0.265	-0.51	-0.0201	0.125	-2.12	0.0339	0.0849
TBC1D31	-0.0738	-0.432	0.285	0.183	-0.403	0.687	0.794
TBC1D32	0.239	-0.479	0.957	0.366	0.653	0.514	0.661
TBC1D4	0.286	0.184	0.388	0.052	5.5	3.87e-08	4.63e-07
TBC1D5	-0.0948	-0.206	0.0159	0.0565	-1.68	0.0932	0.19
TBC1D7	0.182	-0.0532	0.418	0.12	1.52	0.129	0.244
TBC1D8	-0.17	-0.287	-0.0541	0.0593	-2.87	0.00408	0.0147
TBC1D8B	0.599	0.334	0.865	0.136	4.42	9.79e-06	7.43e-05
TBC1D9	-0.233	-0.346	-0.121	0.0575	-4.06	4.94e-05	0.000313
TBC1D9B	-0.354	-0.455	-0.252	0.0516	-6.85	7.43e-12	1.51e-10
TBCA	0.137	0.0215	0.252	0.0589	2.32	0.0201	0.0556
TBCB	-0.0148	-0.154	0.125	0.0713	-0.208	0.835	0.895
TBCC	-0.0383	-0.236	0.159	0.101	-0.38	0.704	0.806
TBCCD1	-0.122	-0.402	0.158	0.143	-0.853	0.393	0.553
TBCD	-0.174	-0.333	-0.0154	0.0809	-2.15	0.0315	0.0799
TBCE	-0.0602	-0.363	0.243	0.155	-0.389	0.697	0.801
TBCEL	0.389	0.214	0.564	0.0892	4.36	1.3e-05	9.53e-05
TBCK	0.208	0.00964	0.406	0.101	2.06	0.0398	0.0967
TBK1	-0.052	-0.192	0.0876	0.0712	-0.73	0.465	0.62
TBKBP1	-0.0671	-0.269	0.135	0.103	-0.652	0.515	0.662
TBL1X	0.264	0.0564	0.472	0.106	2.49	0.0127	0.0381
TBL1XR1	-0.0842	-0.183	0.0147	0.0505	-1.67	0.0951	0.193
TBL2	0.38	0.251	0.509	0.0659	5.76	8.19e-09	1.09e-07
TBL3	-0.116	-0.339	0.106	0.114	-1.02	0.306	0.463
TBP	-0.0112	-0.239	0.217	0.116	-0.096	0.924	0.952
TBPL1	0.151	-0.0943	0.396	0.125	1.21	0.228	0.372
TBRG1	-0.0939	-0.247	0.0588	0.0779	-1.21	0.228	0.373
TBRG4	-0.0178	-0.169	0.133	0.0771	-0.23	0.818	0.886
TBX18	-0.281	-0.49	-0.0715	0.107	-2.63	0.00855	0.0275
TBX19	0.0769	-0.5	0.653	0.294	0.261	0.794	0.868
TBX3	-0.253	-0.586	0.0804	0.17	-1.49	0.137	0.254
TBX6	0.151	-0.906	1.21	0.539	0.28	0.78	0.859
TBXAS1	-0.00627	-0.0952	0.0827	0.0454	-0.138	0.89	0.931
TCAF1	-0.129	-0.314	0.057	0.0947	-1.36	0.174	0.305
TCAIM	0.00792	-0.136	0.152	0.0736	0.108	0.914	0.947
TCEA1	0.0115	-0.0937	0.117	0.0537	0.215	0.83	0.892
TCEA2	0.475	0.23	0.72	0.125	3.8	0.000145	0.000822
TCEAL1	0.0592	-0.123	0.241	0.0928	0.639	0.523	0.669
TCEAL3	0.462	0.231	0.693	0.118	3.92	8.94e-05	0.000536
TCEAL4	0.338	0.195	0.481	0.0729	4.64	3.54e-06	2.97e-05
TCEAL8	0.672	0.551	0.793	0.0616	10.9	1.03e-27	7.33e-26
TCEAL9	1.43	1.13	1.73	0.151	9.49	2.3e-21	1.1e-19
TCEANC	-0.13	-0.6	0.34	0.24	-0.544	0.587	0.721
TCEANC2	-0.0519	-0.268	0.164	0.11	-0.471	0.638	0.759
TCERG1	-0.288	-0.436	-0.141	0.0752	-3.83	0.000127	0.00073
TCF12	0.0748	-0.0376	0.187	0.0574	1.3	0.192	0.327
TCF19	-2.12	-2.41	-1.84	0.146	-14.6	3.62e-48	8.04e-46
TCF20	0.00763	-0.215	0.23	0.113	0.0673	0.946	0.965
TCF25	-0.154	-0.267	-0.0418	0.0574	-2.69	0.00718	0.0238
TCF3	-0.291	-0.443	-0.139	0.0774	-3.76	0.000169	0.000942
TCF4	-0.0436	-0.135	0.0476	0.0465	-0.936	0.349	0.508
TCF7L2	-0.0383	-0.258	0.181	0.112	-0.341	0.733	0.827
TCFL5	-0.0762	-0.362	0.209	0.146	-0.523	0.601	0.732
TCHP	-0.274	-0.519	-0.0294	0.125	-2.2	0.0281	0.073
TCIRG1	-0.154	-0.286	-0.0217	0.0674	-2.28	0.0225	0.0608
TCN1	2.39	1.95	2.83	0.223	10.7	7.81e-27	5.17e-25
TCN2	1.31	1.02	1.59	0.144	9.06	1.29e-19	5.38e-18
TCOF1	-0.563	-0.855	-0.272	0.149	-3.79	0.000153	0.000868
TCP1	-0.0318	-0.124	0.0606	0.0472	-0.675	0.5	0.651
TCP11L1	-0.0482	-0.282	0.186	0.119	-0.404	0.686	0.794
TCP11L2	0.587	0.17	1	0.213	2.76	0.00583	0.02
TCTA	0.26	0.096	0.424	0.0836	3.11	0.00188	0.00767
TCTN1	0.469	0.214	0.723	0.13	3.61	0.00031	0.0016
TCTN2	0.348	-0.196	0.892	0.278	1.25	0.21	0.35
TCTN3	0.173	0.018	0.329	0.0793	2.19	0.0287	0.0742
TDG	-0.165	-0.298	-0.0313	0.068	-2.42	0.0155	0.045
TDP1	-0.0469	-0.198	0.104	0.0769	-0.609	0.542	0.686
TDP2	0.171	0.0302	0.311	0.0717	2.38	0.0173	0.0492
TDRD15	0.388	-0.19	0.966	0.295	1.31	0.189	0.323
TDRD3	-0.0263	-0.295	0.243	0.137	-0.191	0.848	0.904
TDRD7	0.0891	-0.0633	0.242	0.0778	1.15	0.252	0.401
TDRKH	0.271	0.0614	0.481	0.107	2.53	0.0113	0.0348
TEAD1	-0.428	-1.13	0.272	0.357	-1.2	0.231	0.376
TEC	0.266	-0.109	0.641	0.191	1.39	0.165	0.292
TECPR1	0.129	-0.0376	0.295	0.0849	1.52	0.129	0.244
TECPR2	0.23	0.0311	0.429	0.102	2.27	0.0234	0.0629
TECR	-0.078	-0.186	0.0296	0.0549	-1.42	0.155	0.279
TEDC1	-1.23	-1.75	-0.708	0.265	-4.64	3.56e-06	2.98e-05
TEDC2	-0.96	-1.4	-0.523	0.223	-4.31	1.64e-05	0.000117
TEF	0.0746	-0.176	0.325	0.128	0.584	0.559	0.699
TEFM	-0.0494	-0.304	0.205	0.13	-0.38	0.704	0.806
TELO2	-0.51	-0.725	-0.294	0.11	-4.63	3.63e-06	3.04e-05
TEN1	-0.367	-0.563	-0.172	0.0997	-3.68	0.000229	0.00123
TEN1-CDK3	-1.15	-2.29	-0.00656	0.584	-1.97	0.0487	0.113
TENM4	0.821	0.661	0.981	0.0816	10.1	8.1e-24	4.4e-22
TENT2	0.0256	-0.0926	0.144	0.0603	0.425	0.671	0.783
TENT4A	-0.143	-0.367	0.0814	0.114	-1.25	0.212	0.353
TENT4B	-0.209	-0.403	-0.0154	0.0989	-2.12	0.0344	0.0858
TENT5A	-0.221	-0.344	-0.098	0.0628	-3.52	0.000432	0.00215
TENT5B	-0.538	-1.46	0.388	0.473	-1.14	0.255	0.404
TEP1	0.0728	-0.0892	0.235	0.0826	0.881	0.379	0.539
TEPSIN	-0.204	-0.503	0.0963	0.153	-1.33	0.183	0.316
TERF1	-0.0994	-0.257	0.0579	0.0803	-1.24	0.216	0.358
TERF2	-0.0707	-0.224	0.0826	0.0782	-0.904	0.366	0.525
TERF2IP	0.0672	-0.0506	0.185	0.0601	1.12	0.264	0.414
TES	-0.0876	-0.199	0.0243	0.0571	-1.53	0.125	0.238
TESC	0.15	0.033	0.268	0.0599	2.51	0.012	0.0366
TESK1	-0.123	-0.297	0.0497	0.0884	-1.4	0.162	0.29
TESK2	0.357	0.0708	0.643	0.146	2.45	0.0145	0.0425
TESMIN	0.18	-0.488	0.849	0.341	0.529	0.597	0.729
TESPA1	0.916	0.385	1.45	0.271	3.38	0.000729	0.00337
TET2	-0.113	-0.26	0.0346	0.0752	-1.5	0.133	0.249
TET3	-0.166	-0.322	-0.00977	0.0797	-2.08	0.0373	0.0915
TEX10	0.069	-0.0775	0.215	0.0747	0.924	0.356	0.516
TEX2	0.296	0.144	0.449	0.078	3.8	0.000144	0.000822
TEX261	0.198	0.081	0.315	0.0596	3.32	0.000904	0.00408
TEX264	0.0686	-0.0566	0.194	0.0638	1.07	0.283	0.437
TEX30	-0.158	-0.394	0.0776	0.12	-1.32	0.188	0.323
TF	0.0208	-0.313	0.354	0.17	0.122	0.903	0.939
TFAM	0.00967	-0.118	0.138	0.0653	0.148	0.882	0.926
TFAP4	-0.334	-0.62	-0.0491	0.146	-2.3	0.0216	0.0587
TFB1M	0.346	0.11	0.582	0.12	2.88	0.00402	0.0145
TFB2M	-0.0132	-0.201	0.174	0.0957	-0.138	0.89	0.931
TFCP2	-0.212	-0.337	-0.088	0.0635	-3.35	0.000819	0.00374
TFCP2L1	-0.193	-0.33	-0.0553	0.07	-2.75	0.00597	0.0203
TFDP1	-0.419	-0.518	-0.32	0.0506	-8.28	1.27e-16	4.03e-15
TFDP2	0.536	0.351	0.721	0.0942	5.69	1.29e-08	1.67e-07
TFE3	-0.0467	-0.164	0.0703	0.0597	-0.783	0.434	0.589
TFEB	-0.216	-0.344	-0.0882	0.0653	-3.31	0.000933	0.0042
TFEC	0.207	0.0873	0.326	0.0609	3.39	0.00069	0.00322
TFG	0.12	-0.00641	0.247	0.0647	1.86	0.0627	0.139
TFIP11	-0.0501	-0.19	0.09	0.0715	-0.701	0.483	0.636
TFPT	-0.0341	-0.461	0.392	0.218	-0.157	0.875	0.922
TFR2	-0.64	-1.36	0.0749	0.365	-1.75	0.0793	0.167
TFRC	-0.384	-0.497	-0.271	0.0576	-6.66	2.67e-11	5.01e-10
TGDS	0.224	0.0231	0.424	0.102	2.19	0.0288	0.0744
TGFB1	-0.0284	-0.133	0.0765	0.0535	-0.531	0.595	0.728
TGFB2	1.31	0.976	1.65	0.172	7.62	2.58e-14	6.61e-13
TGFBI	-0.0547	-0.139	0.03	0.0432	-1.27	0.206	0.345
TGFBR1	0.179	0.0831	0.275	0.0489	3.66	0.000254	0.00135
TGFBR2	0.0874	-0.0241	0.199	0.0569	1.54	0.124	0.237
TGFBR3L	0.133	-0.802	1.07	0.477	0.279	0.781	0.86
TGFBRAP1	-0.0151	-0.141	0.111	0.0644	-0.235	0.814	0.883
TGIF1	0.225	0.0321	0.418	0.0986	2.29	0.0223	0.0603
TGIF2	-0.018	-0.231	0.195	0.109	-0.166	0.869	0.918
TGIF2-RAB5IF	-0.108	-1.24	1.02	0.575	-0.187	0.851	0.906
TGM2	1.44	1.25	1.64	0.1	14.4	7.48e-47	1.6e-44
TGM5	-0.089	-0.287	0.109	0.101	-0.879	0.379	0.539
TGOLN2	0.0171	-0.215	0.249	0.119	0.145	0.885	0.928
TGS1	0.103	-0.0507	0.256	0.0782	1.31	0.189	0.324
THADA	-0.114	-0.262	0.0349	0.0758	-1.5	0.134	0.249
THAP1	-0.273	-0.459	-0.0857	0.0953	-2.86	0.00425	0.0152
THAP10	0.243	-0.566	1.05	0.413	0.589	0.556	0.697
THAP11	-0.00631	-0.148	0.135	0.0722	-0.0874	0.93	0.956
THAP12	0.0261	-0.0974	0.15	0.063	0.415	0.679	0.789
THAP2	-0.0729	-0.38	0.235	0.157	-0.464	0.642	0.763
THAP3	-0.148	-0.454	0.158	0.156	-0.947	0.344	0.502
THAP4	-0.22	-0.395	-0.0446	0.0894	-2.46	0.0139	0.0412
THAP5	-0.0448	-0.227	0.137	0.093	-0.482	0.63	0.754
THAP6	0.0207	-0.239	0.28	0.132	0.157	0.876	0.922
THAP7	-0.261	-0.483	-0.0397	0.113	-2.31	0.0208	0.0572
THAP8	0.00612	-0.36	0.372	0.187	0.0327	0.974	0.982
THAP9	-0.185	-0.616	0.245	0.22	-0.844	0.399	0.559
THBD	-0.541	-0.845	-0.236	0.155	-3.48	0.000502	0.00244
THBS3	0.448	0.0572	0.839	0.199	2.25	0.0247	0.0656
THEM4	0.225	0.0334	0.416	0.0976	2.3	0.0213	0.0582
THEM6	-0.251	-0.44	-0.0614	0.0965	-2.6	0.00943	0.0298
THEMIS2	-0.351	-0.46	-0.241	0.0557	-6.3	3.06e-10	4.95e-09
THG1L	-0.0641	-0.257	0.129	0.0983	-0.652	0.514	0.662
THNSL1	0.311	0.0482	0.574	0.134	2.32	0.0204	0.0563
THNSL2	1.15	0.322	1.97	0.421	2.72	0.00644	0.0217
THOC1	-0.286	-0.478	-0.0929	0.0983	-2.9	0.00367	0.0135
THOC2	0.0581	-0.0682	0.184	0.0644	0.902	0.367	0.526
THOC3	-0.12	-0.258	0.0186	0.0706	-1.7	0.0899	0.184
THOC5	-0.0552	-0.207	0.0971	0.0777	-0.71	0.478	0.631
THOC6	-0.6	-0.774	-0.426	0.0887	-6.76	1.35e-11	2.64e-10
THOC7	0.156	0.0229	0.29	0.0681	2.3	0.0217	0.059
THOP1	-0.457	-0.618	-0.295	0.0822	-5.56	2.78e-08	3.4e-07
THRA	0.656	0.373	0.938	0.144	4.55	5.36e-06	4.31e-05
THRAP3	-0.147	-0.284	-0.00988	0.0699	-2.1	0.0356	0.0882
THTPA	0.167	-0.0364	0.37	0.104	1.61	0.108	0.212
THUMPD1	-0.0738	-0.227	0.0793	0.0781	-0.945	0.345	0.503
THUMPD2	0.073	-0.245	0.391	0.162	0.449	0.653	0.771
THUMPD3	-0.0584	-0.213	0.0959	0.0787	-0.742	0.458	0.613
THYN1	0.386	0.23	0.542	0.0795	4.85	1.22e-06	1.13e-05
TIA1	-0.0883	-0.264	0.0877	0.0898	-0.983	0.326	0.484
TIAL1	-0.106	-0.233	0.0201	0.0646	-1.65	0.0993	0.199
TIAM1	0.0593	-0.0524	0.171	0.057	1.04	0.298	0.454
TIAM2	-0.528	-1.26	0.202	0.373	-1.42	0.156	0.281
TICAM1	-0.332	-0.507	-0.156	0.0894	-3.71	0.000209	0.00114
TICAM2	-0.522	-0.763	-0.282	0.123	-4.25	2.1e-05	0.000147
TICRR	-2.09	-2.47	-1.72	0.191	-10.9	7.09e-28	5.09e-26
TIFA	-0.0186	-0.169	0.131	0.0766	-0.243	0.808	0.879
TIFAB	-0.187	-0.31	-0.0643	0.0626	-2.99	0.0028	0.0107
TIGAR	0.0401	-0.0777	0.158	0.0601	0.667	0.505	0.654
TIGD1	-0.0538	-0.726	0.618	0.343	-0.157	0.875	0.922
TIGD2	0.0133	-0.255	0.282	0.137	0.0968	0.923	0.952
TIGD4	0.837	-0.11	1.79	0.484	1.73	0.0833	0.174
TIGD5	-0.665	-1.29	-0.0383	0.32	-2.08	0.0375	0.092
TIGD6	-0.278	-0.628	0.0722	0.179	-1.56	0.12	0.23
TIGD7	0.281	-0.41	0.971	0.352	0.796	0.426	0.582
TIMELESS	-1.16	-1.31	-1.01	0.0781	-14.9	5.37e-50	1.38e-47
TIMM10	0.0962	-0.0639	0.256	0.0817	1.18	0.239	0.386
TIMM10B	-0.0143	-0.154	0.126	0.0715	-0.2	0.841	0.899
TIMM13	0.0418	-0.103	0.187	0.074	0.565	0.572	0.71
TIMM17A	-0.157	-0.279	-0.0346	0.0622	-2.52	0.0119	0.0362
TIMM17B	-0.00391	-0.321	0.313	0.162	-0.0242	0.981	0.987
TIMM21	-0.0714	-0.284	0.141	0.108	-0.66	0.51	0.658
TIMM22	4.16	3.26	5.05	0.457	9.09	1e-19	4.19e-18
TIMM23	0.0499	-0.0774	0.177	0.065	0.768	0.442	0.598
TIMM23B	-0.198	-0.719	0.322	0.266	-0.747	0.455	0.61
TIMM29	-0.0942	-0.351	0.162	0.131	-0.72	0.472	0.625
TIMM44	-0.23	-0.401	-0.0585	0.0873	-2.63	0.00855	0.0275
TIMM50	-0.156	-0.3	-0.0113	0.0738	-2.11	0.0346	0.0863
TIMM8A	-0.232	-0.585	0.121	0.18	-1.29	0.197	0.334
TIMM8B	0.0976	-0.0405	0.236	0.0705	1.38	0.166	0.294
TIMM9	0.233	0.0566	0.41	0.0901	2.59	0.00965	0.0304
TIMMDC1	0.171	0.0377	0.304	0.068	2.51	0.0119	0.0363
TIMP1	0.00325	-0.106	0.113	0.0558	0.0583	0.954	0.97
TIMP2	-0.0933	-0.176	-0.0103	0.0424	-2.2	0.0276	0.0719
TIMP3	0.334	7.4e-05	0.667	0.17	1.96	0.0499	0.116
TINF2	-0.175	-0.343	-0.00577	0.0861	-2.03	0.0427	0.102
TIPARP	0.322	0.188	0.457	0.0685	4.7	2.57e-06	2.23e-05
TIPIN	-0.55	-0.819	-0.281	0.137	-4.01	6.02e-05	0.000374
TIPRL	-0.103	-0.236	0.0304	0.0679	-1.51	0.13	0.245
TIRAP	-0.186	-0.417	0.0447	0.118	-1.58	0.114	0.221
TJAP1	-0.0944	-0.299	0.11	0.104	-0.906	0.365	0.524
TJP1	0.0574	-0.0996	0.214	0.0801	0.716	0.474	0.627
TJP2	-0.808	-1.04	-0.572	0.12	-6.72	1.77e-11	3.41e-10
TJP3	0.708	0.302	1.11	0.207	3.42	0.000629	0.00298
TK1	-2.73	-3.04	-2.41	0.159	-17.1	8.52e-66	5.02e-63
TK2	0.181	0.0475	0.315	0.0682	2.66	0.00791	0.0258
TKFC	0.115	-0.0642	0.294	0.0913	1.26	0.209	0.349
TKT	0.02	-0.0659	0.106	0.0438	0.456	0.648	0.768
TLCD1	-0.61	-1.41	0.188	0.407	-1.5	0.134	0.25
TLCD2	0.551	-0.00609	1.11	0.284	1.94	0.0526	0.121
TLCD3A	-1.99	-2.7	-1.28	0.362	-5.5	3.83e-08	4.6e-07
TLCD5	0.602	0.141	1.06	0.236	2.56	0.0106	0.0328
TLE1	0.223	-0.106	0.551	0.168	1.33	0.184	0.318
TLE3	0.194	0.084	0.303	0.056	3.46	0.000539	0.0026
TLE4	-0.106	-0.242	0.0287	0.0689	-1.54	0.123	0.235
TLE5	-0.0587	-0.149	0.0319	0.0462	-1.27	0.204	0.343
TLE6	0.198	-0.147	0.543	0.176	1.12	0.262	0.412
TLK1	-0.228	-0.397	-0.058	0.0865	-2.63	0.00854	0.0275
TLK2	0.0342	-0.105	0.173	0.0709	0.482	0.63	0.754
TLN1	-0.0862	-0.179	0.00705	0.0476	-1.81	0.07	0.151
TLN2	0.113	-0.248	0.474	0.184	0.612	0.54	0.684
TLNRD1	-0.578	-0.728	-0.428	0.0765	-7.55	4.22e-14	1.06e-12
TLR1	-0.244	-0.348	-0.141	0.0529	-4.62	3.84e-06	3.19e-05
TLR10	-0.0589	-0.161	0.0433	0.0521	-1.13	0.259	0.409
TLR12P	-1.13	-1.97	-0.302	0.425	-2.67	0.0076	0.0249
TLR2	-0.0319	-0.138	0.0742	0.0541	-0.589	0.556	0.697
TLR3	0.525	-0.0459	1.1	0.291	1.8	0.0715	0.154
TLR4	0.154	0.058	0.25	0.0491	3.14	0.00168	0.00696
TLR5	0.302	-0.151	0.754	0.231	1.31	0.191	0.326
TLR6	0.00873	-0.125	0.143	0.0683	0.128	0.898	0.936
TLR7	0.0748	-0.0135	0.163	0.0451	1.66	0.0967	0.195
TLR8	-0.205	-0.349	-0.0607	0.0737	-2.78	0.00538	0.0187
TM2D1	0.11	-0.146	0.365	0.13	0.842	0.4	0.56
TM2D2	0.0199	-0.115	0.155	0.0687	0.29	0.772	0.854
TM2D3	0.122	-0.078	0.322	0.102	1.2	0.232	0.377
TM4SF19	1.56	0.805	2.31	0.385	4.05	5.07e-05	0.000321
TM6SF1	-0.387	-0.523	-0.251	0.0695	-5.57	2.6e-08	3.2e-07
TM7SF2	-0.186	-0.342	-0.03	0.0796	-2.34	0.0194	0.0542
TM7SF3	0.0804	-0.0288	0.19	0.0557	1.44	0.149	0.271
TM9SF1	-0.142	-0.317	0.0324	0.0891	-1.6	0.11	0.216
TM9SF2	0.13	0.0435	0.217	0.0442	2.94	0.00325	0.0122
TM9SF3	0.0838	-0.012	0.18	0.0489	1.71	0.0865	0.179
TM9SF4	0.0106	-0.0957	0.117	0.0542	0.196	0.845	0.901
TMA16	0.158	-0.0355	0.351	0.0987	1.6	0.11	0.215
TMA7	0.107	-0.000616	0.214	0.0547	1.95	0.0513	0.118
TMBIM1	0.23	0.112	0.349	0.0604	3.81	0.000141	0.000804
TMBIM4	-0.399	-0.517	-0.281	0.0604	-6.61	3.9e-11	7.15e-10
TMBIM6	-0.0605	-0.14	0.0193	0.0407	-1.49	0.137	0.254
TMC6	0.0405	-0.0806	0.162	0.0618	0.656	0.512	0.66
TMC8	0.178	0.0789	0.277	0.0507	3.52	0.000435	0.00216
TMCC1	0.189	0.0134	0.365	0.0896	2.11	0.0349	0.0868
TMCC3	-0.0751	-0.201	0.0505	0.0641	-1.17	0.241	0.389
TMCO1	0.0868	-0.0164	0.19	0.0526	1.65	0.0993	0.199
TMCO3	0.186	0.0322	0.339	0.0783	2.37	0.0177	0.0502
TMCO4	0.0076	-0.277	0.292	0.145	0.0523	0.958	0.972
TMCO6	-0.172	-0.402	0.0588	0.117	-1.46	0.144	0.264
TMED1	-0.582	-0.805	-0.359	0.114	-5.11	3.2e-07	3.26e-06
TMED10	0.0255	-0.0555	0.107	0.0413	0.618	0.537	0.681
TMED2	-0.0512	-0.141	0.0383	0.0457	-1.12	0.262	0.413
TMED3	0.033	-0.0801	0.146	0.0577	0.572	0.567	0.707
TMED4	0.0586	-0.0668	0.184	0.064	0.915	0.36	0.52
TMED5	0.0733	-0.0233	0.17	0.0493	1.49	0.137	0.254
TMED7	0.0651	-0.0491	0.179	0.0583	1.12	0.264	0.414
TMED7-TICAM2	-0.41	-0.659	-0.162	0.127	-3.24	0.00121	0.00526
TMED8	0.157	0.0209	0.293	0.0694	2.26	0.0238	0.0636
TMED9	0.149	0.0484	0.25	0.0514	2.9	0.00373	0.0136
TMEM101	0.24	0.0867	0.393	0.0781	3.07	0.00214	0.00852
TMEM102	-0.0414	-0.248	0.165	0.106	-0.393	0.694	0.799
TMEM104	0.162	0.0406	0.284	0.0621	2.61	0.00894	0.0286
TMEM106A	-0.379	-0.543	-0.216	0.0835	-4.54	5.62e-06	4.49e-05
TMEM106B	0.211	-0.0426	0.464	0.129	1.63	0.103	0.205
TMEM106C	-0.611	-0.801	-0.422	0.0968	-6.32	2.68e-10	4.37e-09
TMEM107	0.126	-0.123	0.375	0.127	0.991	0.322	0.48
TMEM109	-0.279	-0.405	-0.154	0.064	-4.36	1.28e-05	9.41e-05
TMEM11	-0.0513	-0.219	0.117	0.0858	-0.598	0.55	0.692
TMEM115	0.0922	-0.066	0.25	0.0807	1.14	0.254	0.403
TMEM116	0.0812	-0.209	0.371	0.148	0.549	0.583	0.718
TMEM117	-0.317	-1.09	0.457	0.395	-0.803	0.422	0.578
TMEM119	-0.95	-1.6	-0.306	0.329	-2.89	0.00386	0.014
TMEM120A	-0.207	-0.422	0.00795	0.11	-1.89	0.0591	0.133
TMEM120B	0.0615	-0.3	0.423	0.184	0.333	0.739	0.832
TMEM121B	0.225	0.0936	0.356	0.0669	3.36	0.00078	0.00358
TMEM123	0.163	0.0741	0.252	0.0454	3.59	0.000327	0.00168
TMEM126A	0.0462	-0.152	0.245	0.101	0.456	0.648	0.768
TMEM126B	0.192	0.0383	0.346	0.0784	2.45	0.0143	0.0421
TMEM127	-0.0105	-0.11	0.0893	0.0509	-0.206	0.837	0.896
TMEM128	0.236	-0.011	0.484	0.126	1.87	0.0611	0.136
TMEM129	0.0548	-0.118	0.227	0.0879	0.623	0.533	0.679
TMEM131	0.00627	-0.128	0.141	0.0687	0.0913	0.927	0.954
TMEM131L	-0.0443	-0.197	0.109	0.078	-0.567	0.57	0.709
TMEM132A	1.51	1.2	1.83	0.161	9.39	6.21e-21	2.8e-19
TMEM134	0.0229	-0.184	0.23	0.106	0.217	0.828	0.891
TMEM135	-0.18	-0.467	0.107	0.147	-1.23	0.22	0.363
TMEM138	0.233	0.0928	0.373	0.0716	3.26	0.00112	0.00493
TMEM141	0.31	0.085	0.535	0.115	2.7	0.00691	0.023
TMEM143	-0.417	-0.812	-0.0213	0.202	-2.07	0.0389	0.0946
TMEM144	0.298	0.171	0.426	0.0651	4.58	4.56e-06	3.72e-05
TMEM145	0.405	-0.0506	0.861	0.232	1.74	0.0815	0.171
TMEM147	0.0593	-0.0628	0.181	0.0623	0.951	0.341	0.5
TMEM14A	0.575	0.335	0.814	0.122	4.7	2.55e-06	2.21e-05
TMEM14B	-0.103	-0.225	0.0196	0.0623	-1.65	0.0997	0.2
TMEM14C	-0.0459	-0.157	0.065	0.0566	-0.81	0.418	0.575
TMEM150A	0.0404	-0.153	0.234	0.0988	0.408	0.683	0.791
TMEM150B	0.133	-0.481	0.747	0.313	0.425	0.671	0.783
TMEM154	0.444	0.28	0.608	0.0835	5.32	1.05e-07	1.17e-06
TMEM156	-0.0249	-0.17	0.12	0.0739	-0.337	0.736	0.83
TMEM160	-0.0865	-0.322	0.149	0.12	-0.72	0.471	0.625
TMEM161A	0.393	0.197	0.588	0.0997	3.94	8.12e-05	0.000491
TMEM161B	0.0746	-0.212	0.361	0.146	0.51	0.61	0.739
TMEM164	-0.00472	-0.119	0.11	0.0583	-0.0809	0.936	0.959
TMEM165	-0.0244	-0.144	0.0949	0.0609	-0.401	0.688	0.795
TMEM167A	0.117	0.0194	0.215	0.05	2.35	0.0188	0.0528
TMEM167B	-0.0663	-0.196	0.0638	0.0664	-0.999	0.318	0.476
TMEM168	-0.288	-0.481	-0.0944	0.0987	-2.92	0.00355	0.0131
TMEM169	-0.0874	-0.29	0.115	0.103	-0.846	0.398	0.557
TMEM170A	-0.186	-0.351	-0.0204	0.0844	-2.2	0.0277	0.0721
TMEM170B	0.138	0.0175	0.259	0.0615	2.24	0.0248	0.0659
TMEM175	0.11	-0.0568	0.277	0.0852	1.29	0.196	0.333
TMEM176A	-0.141	-0.653	0.371	0.261	-0.539	0.59	0.724
TMEM176B	-0.213	-0.591	0.165	0.193	-1.1	0.269	0.42
TMEM177	0.472	0.0891	0.856	0.196	2.42	0.0157	0.0455
TMEM179B	-0.0683	-0.217	0.08	0.0757	-0.902	0.367	0.526
TMEM18	-0.445	-0.67	-0.22	0.115	-3.88	0.000106	0.00062
TMEM181	0.136	-0.0797	0.351	0.11	1.23	0.217	0.359
TMEM182	0.887	0.6	1.17	0.147	6.05	1.43e-09	2.12e-08
TMEM183A	0.0864	-0.0134	0.186	0.0509	1.7	0.0899	0.184
TMEM183BP	1.77	-0.357	3.89	1.08	1.63	0.103	0.205
TMEM184B	-0.109	-0.224	0.00668	0.0589	-1.85	0.0648	0.143
TMEM184C	-0.0737	-0.201	0.0536	0.0649	-1.14	0.256	0.406
TMEM185A	0.257	0.0401	0.473	0.11	2.32	0.0202	0.0558
TMEM185B	-0.218	-0.38	-0.0555	0.0827	-2.63	0.0085	0.0274
TMEM186	0.0893	-0.249	0.428	0.173	0.517	0.605	0.736
TMEM187	0.211	-0.0601	0.483	0.138	1.53	0.127	0.241
TMEM19	-0.0136	-0.138	0.11	0.0632	-0.215	0.83	0.892
TMEM191A	-0.583	-1.36	0.198	0.399	-1.46	0.144	0.263
TMEM191B	-0.938	-1.49	-0.382	0.283	-3.31	0.000935	0.0042
TMEM191C	-0.634	-1.22	-0.0441	0.301	-2.11	0.0352	0.0874
TMEM192	-0.105	-0.253	0.043	0.0754	-1.39	0.165	0.292
TMEM198B	0.805	0.0896	1.52	0.365	2.21	0.0274	0.0716
TMEM199	0.0956	-0.0624	0.254	0.0806	1.19	0.236	0.382
TMEM200A	0.182	-0.286	0.651	0.239	0.762	0.446	0.602
TMEM201	-0.37	-0.585	-0.155	0.11	-3.37	0.000746	0.00344
TMEM203	0.048	-0.114	0.21	0.0825	0.582	0.561	0.701
TMEM204	-0.952	-1.75	-0.156	0.406	-2.34	0.0191	0.0534
TMEM205	0.961	0.706	1.22	0.13	7.38	1.62e-13	3.78e-12
TMEM208	0.04	-0.156	0.236	0.1	0.399	0.69	0.796
TMEM209	-0.173	-0.374	0.0277	0.102	-1.69	0.091	0.186
TMEM212	-0.104	-0.967	0.76	0.441	-0.235	0.814	0.883
TMEM214	-0.204	-0.324	-0.0838	0.0612	-3.33	0.000869	0.00394
TMEM216	0.146	-0.101	0.393	0.126	1.16	0.246	0.394
TMEM217	0.523	-0.4	1.45	0.471	1.11	0.267	0.418
TMEM218	0.0535	-0.162	0.269	0.11	0.487	0.626	0.751
TMEM219	0.0888	-0.0319	0.21	0.0616	1.44	0.149	0.271
TMEM220	-0.863	-1.27	-0.46	0.206	-4.19	2.79e-05	0.000189
TMEM222	-0.127	-0.291	0.0367	0.0835	-1.52	0.128	0.243
TMEM223	0.089	-0.115	0.293	0.104	0.855	0.393	0.552
TMEM229B	0.31	0.1	0.519	0.107	2.9	0.00379	0.0138
TMEM230	0.0588	-0.0372	0.155	0.049	1.2	0.23	0.375
TMEM231	-0.0711	-0.454	0.312	0.195	-0.364	0.716	0.815
TMEM234	0.102	-0.333	0.537	0.222	0.46	0.645	0.765
TMEM236	0.736	0.295	1.18	0.225	3.27	0.00108	0.00476
TMEM237	-0.353	-0.669	-0.0376	0.161	-2.19	0.0283	0.0732
TMEM238	-0.819	-1.42	-0.217	0.307	-2.67	0.00769	0.0252
TMEM241	0.644	0.304	0.984	0.174	3.71	0.000208	0.00113
TMEM242	0.0441	-0.19	0.278	0.119	0.37	0.712	0.812
TMEM243	-0.134	-0.302	0.0341	0.0858	-1.56	0.118	0.228
TMEM245	-0.0468	-0.178	0.0849	0.0672	-0.696	0.486	0.638
TMEM248	0.0891	-0.0174	0.196	0.0544	1.64	0.101	0.202
TMEM25	1.25	0.818	1.69	0.222	5.65	1.64e-08	2.08e-07
TMEM250	-0.228	-0.389	-0.0675	0.0821	-2.78	0.00539	0.0187
TMEM254	-0.133	-0.327	0.0598	0.0986	-1.35	0.176	0.307
TMEM255A	0.84	0.701	0.98	0.0712	11.8	3.83e-32	3.61e-30
TMEM255B	-0.0131	-0.294	0.268	0.143	-0.0913	0.927	0.954
TMEM256	0.398	0.194	0.601	0.104	3.83	0.000126	0.000727
TMEM258	-0.148	-0.328	0.0322	0.092	-1.61	0.107	0.212
TMEM259	-0.0283	-0.152	0.0956	0.0633	-0.448	0.654	0.771
TMEM26	-0.0319	-0.378	0.314	0.177	-0.181	0.857	0.91
TMEM260	0.102	-0.126	0.33	0.116	0.88	0.379	0.539
TMEM263	0.354	0.196	0.512	0.0807	4.39	1.15e-05	8.52e-05
TMEM266	0.139	-0.751	1.03	0.454	0.306	0.76	0.846
TMEM267	-0.118	-0.452	0.216	0.17	-0.692	0.489	0.64
TMEM268	-0.0725	-0.232	0.0872	0.0815	-0.889	0.374	0.534
TMEM273	0.814	0.626	1	0.0958	8.5	1.96e-17	6.86e-16
TMEM276	0.33	-0.0628	0.724	0.201	1.65	0.0995	0.2
TMEM276-ZFTRAF1	0.592	0.0433	1.14	0.28	2.11	0.0345	0.086
TMEM30A	0.106	0.00392	0.208	0.0521	2.04	0.0418	0.101
TMEM33	0.0757	-0.0323	0.184	0.0551	1.37	0.17	0.299
TMEM35B	-0.332	-0.612	-0.052	0.143	-2.32	0.0201	0.0557
TMEM37	0.692	0.318	1.07	0.191	3.62	0.00029	0.00151
TMEM38A	1.11	0.222	2	0.454	2.45	0.0144	0.0422
TMEM38B	0.15	-0.0331	0.333	0.0934	1.61	0.108	0.213
TMEM39A	0.17	-0.0364	0.377	0.106	1.62	0.106	0.21
TMEM39B	-0.171	-0.325	-0.0182	0.0782	-2.19	0.0284	0.0734
TMEM41A	0.229	0.0491	0.409	0.0919	2.49	0.0126	0.0379
TMEM41B	-0.43	-0.633	-0.226	0.104	-4.13	3.57e-05	0.000237
TMEM42	0.13	-0.3	0.559	0.219	0.592	0.554	0.695
TMEM43	-0.199	-0.364	-0.0341	0.0842	-2.37	0.018	0.0509
TMEM44	-0.968	-1.6	-0.333	0.324	-2.99	0.00279	0.0107
TMEM45A	1.1	0.665	1.54	0.223	4.95	7.6e-07	7.3e-06
TMEM50A	0.0731	-0.0261	0.172	0.0506	1.44	0.149	0.27
TMEM50B	-0.26	-0.433	-0.0869	0.0883	-2.95	0.00323	0.0121
TMEM51	-0.095	-0.233	0.0432	0.0705	-1.35	0.178	0.309
TMEM52B	0.0141	-0.178	0.207	0.0983	0.144	0.886	0.929
TMEM53	0.0397	-0.222	0.302	0.134	0.297	0.767	0.851
TMEM59	0.076	-0.0294	0.181	0.0537	1.41	0.158	0.283
TMEM60	0.119	-0.0713	0.31	0.0972	1.23	0.22	0.363
TMEM62	-0.234	-0.468	-0.000392	0.119	-1.96	0.0496	0.115
TMEM63A	-0.0502	-0.227	0.127	0.0903	-0.556	0.578	0.715
TMEM63B	0.0478	-0.113	0.208	0.0819	0.583	0.56	0.7
TMEM63C	0.305	0.0889	0.521	0.11	2.77	0.00567	0.0195
TMEM64	0.115	-0.0365	0.266	0.0772	1.49	0.137	0.254
TMEM65	-0.229	-0.413	-0.0452	0.0938	-2.44	0.0146	0.0428
TMEM67	1.13	0.668	1.59	0.236	4.79	1.64e-06	1.47e-05
TMEM68	0.11	-0.0802	0.3	0.097	1.13	0.257	0.407
TMEM69	0.208	0.0652	0.35	0.0727	2.86	0.00428	0.0153
TMEM70	-0.0387	-0.205	0.127	0.0847	-0.457	0.648	0.767
TMEM71	0.961	0.761	1.16	0.102	9.39	5.89e-21	2.67e-19
TMEM79	0.172	-0.444	0.789	0.315	0.548	0.584	0.718
TMEM80	-0.154	-0.474	0.166	0.163	-0.944	0.345	0.504
TMEM81	-0.0542	-0.767	0.658	0.364	-0.149	0.881	0.926
TMEM86A	0.276	0.152	0.399	0.0629	4.39	1.16e-05	8.57e-05
TMEM86B	0.294	-0.555	1.14	0.433	0.679	0.497	0.648
TMEM87A	-0.436	-0.576	-0.296	0.0713	-6.11	1.01e-09	1.53e-08
TMEM87B	-0.129	-0.258	-0.000225	0.0658	-1.96	0.0496	0.115
TMEM8B	1.04	0.647	1.44	0.203	5.15	2.58e-07	2.68e-06
TMEM9	0.512	0.357	0.667	0.0791	6.48	9.47e-11	1.64e-09
TMEM91	0.428	-0.179	1.04	0.31	1.38	0.167	0.295
TMEM92	0.538	0.112	0.963	0.217	2.47	0.0133	0.0397
TMEM94	0.195	0.0556	0.333	0.0709	2.75	0.00605	0.0206
TMEM97	-0.313	-0.448	-0.178	0.0688	-4.55	5.29e-06	4.26e-05
TMEM9B	-0.000159	-0.107	0.107	0.0545	-0.00292	0.998	0.999
TMF1	-0.0803	-0.217	0.0565	0.0698	-1.15	0.25	0.398
TMIGD3	0.226	0.107	0.344	0.0605	3.73	0.000189	0.00104
TMLHE	-0.0371	-0.292	0.217	0.13	-0.285	0.775	0.857
TMOD1	0.736	0.276	1.2	0.234	3.14	0.0017	0.00703
TMOD2	0.37	0.133	0.606	0.121	3.06	0.00218	0.00864
TMOD3	-0.0427	-0.149	0.0637	0.0543	-0.786	0.432	0.587
TMPO	-0.7	-0.807	-0.593	0.0548	-12.8	2.25e-37	2.76e-35
TMPPE	-0.107	-0.431	0.217	0.166	-0.647	0.518	0.665
TMSB10	0.145	0.0467	0.243	0.05	2.89	0.00379	0.0138
TMSB4X	0.0541	-0.0445	0.153	0.0503	1.07	0.282	0.436
TMSB4Y	0.0496	-0.692	0.791	0.378	0.131	0.896	0.935
TMT1A	0.0339	-0.0963	0.164	0.0664	0.511	0.61	0.739
TMTC2	0.162	-0.202	0.526	0.186	0.871	0.384	0.543
TMTC3	0.124	-0.154	0.403	0.142	0.876	0.381	0.541
TMTC4	-0.315	-0.545	-0.0849	0.117	-2.68	0.00727	0.024
TMUB1	-0.0946	-0.263	0.0735	0.0858	-1.1	0.27	0.421
TMUB2	0.023	-0.15	0.196	0.0884	0.26	0.795	0.869
TMX1	0.0167	-0.0948	0.128	0.0569	0.294	0.769	0.852
TMX2	-0.0206	-0.136	0.0947	0.0588	-0.35	0.726	0.822
TMX3	0.00831	-0.111	0.128	0.0609	0.136	0.892	0.932
TMX4	-0.105	-0.231	0.0213	0.0643	-1.63	0.103	0.206
TNF	-0.494	-1.49	0.501	0.508	-0.973	0.331	0.489
TNFAIP1	0.334	0.151	0.517	0.0933	3.58	0.000344	0.00177
TNFAIP2	-0.628	-0.805	-0.452	0.0901	-6.97	3.13e-12	6.59e-11
TNFAIP3	-0.22	-0.347	-0.0938	0.0645	-3.42	0.000637	0.00301
TNFAIP8	-0.086	-0.197	0.0255	0.0569	-1.51	0.131	0.245
TNFAIP8L1	-0.0749	-0.235	0.0853	0.0818	-0.916	0.359	0.519
TNFAIP8L2	-0.299	-0.408	-0.189	0.0559	-5.35	8.7e-08	9.82e-07
TNFAIP8L3	-2.42	-2.73	-2.1	0.159	-15.1	7.69e-52	2.32e-49
TNFRSF10A	-0.0148	-0.361	0.332	0.177	-0.0839	0.933	0.957
TNFRSF10B	0.141	0.0209	0.262	0.0614	2.3	0.0214	0.0585
TNFRSF10C	0.396	0.153	0.639	0.124	3.19	0.00142	0.006
TNFRSF10D	-0.627	-0.867	-0.388	0.122	-5.13	2.91e-07	3e-06
TNFRSF11A	0.337	-0.0936	0.769	0.22	1.53	0.125	0.238
TNFRSF12A	0.151	-0.25	0.551	0.204	0.738	0.461	0.616
TNFRSF13C	0.0689	-0.422	0.56	0.251	0.275	0.783	0.862
TNFRSF14	-0.0913	-0.651	0.468	0.285	-0.32	0.749	0.838
TNFRSF18	-0.174	-0.93	0.582	0.386	-0.452	0.651	0.769
TNFRSF1A	0.000526	-0.087	0.0881	0.0447	0.0118	0.991	0.993
TNFRSF1B	0.0119	-0.0771	0.101	0.0454	0.261	0.794	0.868
TNFRSF21	-0.0553	-0.453	0.343	0.203	-0.272	0.785	0.862
TNFRSF4	0.494	-0.017	1.01	0.261	1.89	0.0581	0.131
TNFRSF8	-0.937	-1.25	-0.619	0.162	-5.77	7.73e-09	1.04e-07
TNFRSF9	-0.783	-0.968	-0.598	0.0942	-8.31	9.78e-17	3.15e-15
TNFSF10	0.19	0.00846	0.372	0.0927	2.05	0.0402	0.0976
TNFSF12	-0.151	-0.291	-0.0118	0.0711	-2.13	0.0335	0.084
TNFSF12-TNFSF13	-0.326	-0.627	-0.026	0.153	-2.13	0.0332	0.0835
TNFSF13	-0.128	-0.241	-0.0152	0.0577	-2.22	0.0262	0.0688
TNFSF13B	0.598	0.383	0.813	0.11	5.46	4.86e-08	5.73e-07
TNFSF14	-0.0306	-0.47	0.409	0.224	-0.136	0.892	0.932
TNFSF15	0.62	0.373	0.867	0.126	4.91	8.9e-07	8.45e-06
TNFSF4	0.443	0.0141	0.872	0.219	2.02	0.0429	0.103
TNFSF9	0.294	-0.135	0.723	0.219	1.34	0.179	0.311
TNIK	0.502	0.242	0.762	0.132	3.79	0.000151	0.000854
TNIP1	-0.223	-0.336	-0.109	0.0578	-3.85	0.000119	0.000688
TNIP2	-0.355	-0.57	-0.14	0.11	-3.24	0.00119	0.00519
TNK2	-0.0282	-0.176	0.12	0.0756	-0.373	0.709	0.81
TNKS	-0.155	-0.678	0.369	0.267	-0.579	0.563	0.702
TNKS1BP1	0.811	0.567	1.05	0.124	6.53	6.54e-11	1.16e-09
TNKS2	0.092	-0.0134	0.197	0.0538	1.71	0.0871	0.18
TNNI2	-0.198	-0.881	0.485	0.348	-0.569	0.57	0.708
TNNI3	1.36	0.354	2.36	0.511	2.65	0.00798	0.026
TNNT1	1.27	0.952	1.58	0.16	7.93	2.24e-15	6.48e-14
TNPO1	0.0721	-0.0263	0.17	0.0502	1.44	0.151	0.274
TNPO2	-0.0233	-0.182	0.135	0.0807	-0.289	0.773	0.855
TNPO3	-0.0261	-0.14	0.0875	0.058	-0.45	0.652	0.77
TNR	0.718	0.0647	1.37	0.333	2.15	0.0312	0.0794
TNRC18	-0.00674	-0.138	0.124	0.0668	-0.101	0.92	0.95
TNRC6A	-0.0358	-0.212	0.141	0.09	-0.398	0.691	0.797
TNRC6B	-0.0237	-0.187	0.139	0.0832	-0.285	0.776	0.857
TNRC6C	0.157	-0.398	0.711	0.283	0.553	0.58	0.716
TNS1	0.316	-0.407	1.04	0.369	0.857	0.392	0.551
TNS3	-0.568	-0.685	-0.452	0.0595	-9.55	1.24e-21	6.04e-20
TOB1	-0.0517	-0.204	0.1	0.0775	-0.667	0.505	0.654
TOB2	0.0575	-0.0651	0.18	0.0625	0.92	0.358	0.518
TOE1	-0.438	-0.681	-0.194	0.124	-3.52	0.000426	0.00213
TOGARAM1	0.407	0.118	0.696	0.148	2.76	0.00583	0.02
TOLLIP	0.111	-0.0196	0.241	0.0666	1.67	0.0958	0.194
TOM1	0.146	0.0375	0.254	0.0552	2.64	0.00829	0.0268
TOM1L1	0.0666	-0.406	0.539	0.241	0.276	0.782	0.861
TOM1L2	0.307	0.0181	0.596	0.148	2.08	0.0373	0.0915
TOMM20	0.0927	-0.00489	0.19	0.0498	1.86	0.0626	0.139
TOMM22	0.0254	-0.0747	0.126	0.0511	0.498	0.618	0.745
TOMM34	-0.0891	-0.224	0.0461	0.069	-1.29	0.196	0.333
TOMM40	-0.169	-0.294	-0.0441	0.0636	-2.65	0.00797	0.026
TOMM40L	0.217	0.0694	0.365	0.0755	2.88	0.00399	0.0145
TOMM5	-0.0174	-0.142	0.107	0.0635	-0.274	0.784	0.862
TOMM6	0.193	0.0864	0.3	0.0545	3.54	0.000394	0.00199
TOMM7	0.0745	-0.0513	0.2	0.0642	1.16	0.246	0.394
TOMM70	0.0963	-0.0156	0.208	0.0571	1.69	0.0917	0.187
TONSL	-1.3	-1.61	-0.993	0.157	-8.27	1.31e-16	4.17e-15
TOP1	-0.118	-0.222	-0.014	0.0531	-2.22	0.0261	0.0688
TOP1MT	0.0741	-0.0729	0.221	0.075	0.988	0.323	0.481
TOP2A	-2.18	-2.4	-1.95	0.116	-18.7	2.91e-78	2.64e-75
TOP2B	0.197	0.0901	0.303	0.0544	3.62	0.000296	0.00154
TOP3A	-0.316	-0.535	-0.0973	0.112	-2.83	0.00462	0.0163
TOP3B	-0.0292	-0.282	0.223	0.129	-0.227	0.821	0.887
TOPBP1	-0.603	-0.74	-0.465	0.0702	-8.59	8.91e-18	3.18e-16
TOPORS	-0.0658	-0.219	0.0876	0.0783	-0.84	0.401	0.56
TOR1A	0.0439	-0.0703	0.158	0.0583	0.753	0.451	0.606
TOR1AIP1	-0.334	-0.441	-0.227	0.0545	-6.13	8.61e-10	1.32e-08
TOR1AIP2	0.228	0.106	0.351	0.0626	3.65	0.000266	0.00141
TOR1B	-0.00993	-0.185	0.165	0.0895	-0.111	0.912	0.945
TOR2A	-0.242	-0.377	-0.107	0.069	-3.5	0.000458	0.00226
TOR3A	-0.289	-0.432	-0.146	0.0729	-3.97	7.26e-05	0.000444
TOR4A	-0.4	-0.531	-0.268	0.0671	-5.95	2.61e-09	3.74e-08
TOX	0.0443	-0.201	0.29	0.125	0.354	0.724	0.821
TOX2	0.249	0.105	0.394	0.0736	3.38	0.000712	0.00331
TOX4	0.145	0.0217	0.268	0.0627	2.31	0.0211	0.0578
TP53	-0.17	-0.282	-0.0578	0.0571	-2.97	0.00296	0.0112
TP53BP1	0.49	0.329	0.651	0.0821	5.97	2.43e-09	3.5e-08
TP53BP2	-0.012	-0.152	0.128	0.0715	-0.168	0.867	0.917
TP53I11	0.415	0.228	0.601	0.0953	4.35	1.37e-05	9.99e-05
TP53I13	-0.363	-0.602	-0.125	0.122	-2.99	0.00281	0.0107
TP53I3	-0.0333	-0.318	0.251	0.145	-0.23	0.818	0.886
TP53INP1	0.145	0.0228	0.268	0.0626	2.33	0.0201	0.0555
TP53INP2	-0.52	-0.738	-0.302	0.111	-4.67	3.08e-06	2.62e-05
TP53RK	0.0563	-0.0923	0.205	0.0758	0.743	0.458	0.613
TP73-AS1	0.22	-0.0812	0.52	0.153	1.43	0.153	0.276
TPCN1	-0.0858	-0.191	0.019	0.0534	-1.61	0.108	0.213
TPCN2	0.181	-0.246	0.607	0.218	0.829	0.407	0.566
TPD52	0.107	-0.0512	0.265	0.0807	1.33	0.185	0.318
TPD52L2	-0.0812	-0.195	0.033	0.0582	-1.39	0.164	0.291
TPGS1	-0.0337	-0.305	0.238	0.138	-0.244	0.808	0.879
TPGS2	0.177	0.0727	0.281	0.0531	3.33	0.000867	0.00393
TPH2	0.268	-0.465	1	0.374	0.717	0.473	0.627
TPI1	-0.306	-0.393	-0.219	0.0444	-6.89	5.58e-12	1.15e-10
TPK1	-0.325	-0.486	-0.164	0.0823	-3.95	7.91e-05	0.000479
TPM1	0.0836	-0.266	0.433	0.178	0.469	0.639	0.76
TPM3	-0.251	-0.331	-0.171	0.0407	-6.17	6.97e-10	1.08e-08
TPM3P9	0.0454	-0.615	0.706	0.337	0.135	0.893	0.933
TPM4	-0.0969	-0.184	-0.00952	0.0446	-2.17	0.0297	0.0764
TPM4P2	0.0284	-0.721	0.778	0.382	0.0742	0.941	0.963
TPMT	0.0913	-0.0277	0.21	0.0607	1.5	0.133	0.248
TPP1	0.177	0.0817	0.272	0.0485	3.64	0.000268	0.00142
TPP2	-0.0706	-0.181	0.0395	0.0562	-1.26	0.209	0.349
TPR	-0.137	-0.297	0.0227	0.0815	-1.68	0.0928	0.189
TPRA1	0.0485	-0.153	0.25	0.103	0.472	0.637	0.759
TPRG1L	0.217	0.0806	0.353	0.0695	3.12	0.0018	0.00739
TPRKB	-0.0189	-0.278	0.24	0.132	-0.144	0.886	0.929
TPRN	-0.24	-0.474	-0.00667	0.119	-2.02	0.0438	0.104
TPST2	0.172	0.07	0.275	0.0522	3.3	0.000963	0.00431
TPT1	-0.0352	-0.136	0.0653	0.0513	-0.686	0.493	0.644
TPTEP2-CSNK1E	-0.123	-0.594	0.348	0.24	-0.512	0.608	0.738
TPX2	-1.53	-1.76	-1.3	0.118	-13	1.91e-38	2.5e-36
TRA2A	-0.356	-0.499	-0.213	0.0729	-4.88	1.05e-06	9.78e-06
TRA2B	-0.164	-0.264	-0.0654	0.0506	-3.25	0.00114	0.00501
TRABD	-0.107	-0.238	0.0239	0.0667	-1.6	0.109	0.215
TRABD2A	1	-0.069	2.08	0.548	1.83	0.0666	0.146
TRADD	0.0997	-0.181	0.38	0.143	0.696	0.486	0.638
TRAF1	-0.68	-1.06	-0.302	0.193	-3.53	0.000422	0.00211
TRAF2	-0.413	-0.658	-0.168	0.125	-3.3	0.000969	0.00434
TRAF3	-0.552	-0.692	-0.411	0.0715	-7.71	1.24e-14	3.27e-13
TRAF3IP1	0.191	-0.0664	0.449	0.132	1.46	0.146	0.266
TRAF3IP2	0.685	0.458	0.912	0.116	5.91	3.4e-09	4.79e-08
TRAF3IP3	-0.00681	-0.14	0.127	0.0682	-0.0999	0.92	0.95
TRAF4	-0.0879	-0.296	0.12	0.106	-0.827	0.408	0.567
TRAF5	0.461	-0.399	1.32	0.439	1.05	0.294	0.449
TRAF6	0.0275	-0.138	0.193	0.0846	0.325	0.745	0.836
TRAF7	0.0765	-0.0209	0.174	0.0497	1.54	0.124	0.236
TRAFD1	-0.0196	-0.136	0.0965	0.0593	-0.331	0.74	0.833
TRAIP	-1.18	-1.74	-0.611	0.289	-4.08	4.53e-05	0.000291
TRAK1	-0.122	-0.241	-0.00277	0.0608	-2.01	0.0449	0.107
TRAK2	-0.0109	-0.153	0.131	0.0724	-0.15	0.881	0.926
TRAM1	-0.0773	-0.18	0.0252	0.0523	-1.48	0.139	0.257
TRAM2	-0.0625	-0.287	0.162	0.115	-0.546	0.585	0.72
TRANK1	0.612	0.464	0.76	0.0754	8.11	4.99e-16	1.52e-14
TRAP1	-0.0727	-0.214	0.0687	0.0722	-1.01	0.314	0.471
TRAPPC1	0.259	0.157	0.362	0.0522	4.97	6.66e-07	6.5e-06
TRAPPC10	-0.05	-0.166	0.066	0.0592	-0.845	0.398	0.558
TRAPPC11	0.0553	-0.0647	0.175	0.0612	0.903	0.366	0.526
TRAPPC12	-0.125	-0.265	0.0145	0.0713	-1.76	0.0789	0.166
TRAPPC13	0.0992	-0.113	0.311	0.108	0.917	0.359	0.519
TRAPPC14	-0.0787	-0.282	0.124	0.103	-0.761	0.447	0.602
TRAPPC2	0.193	-0.0849	0.471	0.142	1.36	0.174	0.304
TRAPPC2B	0.476	-0.00489	0.957	0.245	1.94	0.0524	0.12
TRAPPC2L	-0.0041	-0.178	0.17	0.0889	-0.0462	0.963	0.976
TRAPPC3	0.0104	-0.106	0.127	0.0594	0.176	0.861	0.913
TRAPPC4	0.021	-0.167	0.209	0.0959	0.219	0.827	0.891
TRAPPC5	0.0737	-0.0983	0.246	0.0878	0.84	0.401	0.56
TRAPPC6A	0.226	0.0282	0.424	0.101	2.24	0.0251	0.0667
TRAPPC6B	0.0568	-0.098	0.212	0.0789	0.719	0.472	0.626
TRAPPC8	-0.0358	-0.151	0.0791	0.0586	-0.61	0.542	0.686
TRAPPC9	0.0514	-0.0926	0.195	0.0734	0.7	0.484	0.636
TRDMT1	0.266	-0.0463	0.579	0.159	1.67	0.095	0.192
TREM1	0.0922	-0.565	0.749	0.335	0.275	0.783	0.862
TREM2	-0.386	-0.548	-0.224	0.0826	-4.67	3.02e-06	2.57e-05
TREML1	-0.0995	-0.818	0.619	0.367	-0.271	0.786	0.863
TREML2	0.892	0.477	1.31	0.212	4.21	2.57e-05	0.000176
TRERF1	-0.0036	-0.162	0.155	0.0808	-0.0445	0.964	0.976
TREX1	-0.305	-0.524	-0.0859	0.112	-2.73	0.00636	0.0214
TRIAP1	0.197	0.0433	0.351	0.0786	2.51	0.012	0.0366
TRIB1	0.189	0.0194	0.359	0.0865	2.18	0.0289	0.0746
TRIB2	0.156	-0.00923	0.322	0.0844	1.85	0.0642	0.142
TRIB3	0.00132	-0.614	0.616	0.314	0.0042	0.997	0.998
TRIM11	-0.147	-0.327	0.0329	0.0919	-1.6	0.109	0.214
TRIM13	-0.119	-0.22	-0.0177	0.0517	-2.3	0.0213	0.0582
TRIM14	0.424	0.302	0.546	0.0621	6.83	8.57e-12	1.72e-10
TRIM16	0.662	0.406	0.918	0.131	5.07	3.99e-07	4.01e-06
TRIM16L	0.67	0.124	1.22	0.279	2.4	0.0162	0.0468
TRIM21	0.0246	-0.0842	0.133	0.0555	0.443	0.658	0.774
TRIM22	0.167	0.0498	0.283	0.0596	2.8	0.00519	0.0181
TRIM23	0.129	-0.125	0.382	0.129	0.996	0.319	0.477
TRIM24	-0.358	-0.52	-0.195	0.0828	-4.32	1.56e-05	0.000112
TRIM25	-0.0297	-0.14	0.0802	0.0561	-0.529	0.596	0.729
TRIM27	0.0484	-0.146	0.243	0.0993	0.487	0.626	0.751
TRIM28	-0.262	-0.358	-0.166	0.0489	-5.36	8.25e-08	9.36e-07
TRIM3	0.218	-0.148	0.584	0.187	1.17	0.243	0.391
TRIM32	0.334	0.188	0.481	0.0747	4.47	7.8e-06	6.03e-05
TRIM33	-0.0254	-0.153	0.102	0.0649	-0.392	0.695	0.8
TRIM34	0.0242	-0.156	0.204	0.0918	0.264	0.792	0.867
TRIM35	0.0364	-0.159	0.232	0.0998	0.364	0.715	0.815
TRIM36	-0.439	-0.569	-0.308	0.0666	-6.59	4.51e-11	8.22e-10
TRIM37	-0.229	-0.454	-0.00463	0.115	-2	0.0455	0.108
TRIM38	-0.0292	-0.144	0.0851	0.0583	-0.501	0.616	0.744
TRIM39	-0.131	-0.487	0.224	0.181	-0.723	0.47	0.624
TRIM4	0.203	0.0193	0.387	0.0939	2.17	0.0304	0.0777
TRIM41	-0.096	-0.289	0.0965	0.0982	-0.978	0.328	0.486
TRIM44	-0.114	-0.227	-0.00103	0.0577	-1.98	0.0479	0.112
TRIM46	2.1	1.17	3.03	0.474	4.44	9.14e-06	6.96e-05
TRIM5	0.021	-0.152	0.194	0.0883	0.238	0.812	0.882
TRIM52	-0.166	-0.487	0.155	0.164	-1.02	0.31	0.467
TRIM56	-0.0834	-0.28	0.113	0.1	-0.832	0.405	0.564
TRIM58	0.172	0.00448	0.339	0.0855	2.01	0.0442	0.105
TRIM59	-0.66	-0.939	-0.381	0.142	-4.63	3.58e-06	2.99e-05
TRIM6	0.732	0.516	0.947	0.11	6.65	2.97e-11	5.52e-10
TRIM61	0.54	-0.258	1.34	0.407	1.33	0.185	0.318
TRIM62	0.0796	-0.159	0.318	0.122	0.655	0.513	0.66
TRIM65	-0.261	-0.443	-0.0801	0.0925	-2.83	0.00471	0.0166
TRIM66	0.148	-0.284	0.58	0.22	0.672	0.501	0.651
TRIM68	0.308	0.0328	0.582	0.14	2.19	0.0282	0.0732
TRIM69	0.383	-0.0478	0.813	0.22	1.74	0.0815	0.171
TRIM73	0.036	-0.934	1.01	0.495	0.0727	0.942	0.963
TRIM8	-0.376	-0.502	-0.25	0.0644	-5.84	5.22e-09	7.15e-08
TRIO	-0.069	-0.191	0.0532	0.0623	-1.11	0.268	0.419
TRIOBP	-0.177	-0.33	-0.0234	0.0783	-2.26	0.0239	0.0638
TRIP10	0.354	0.163	0.545	0.0973	3.63	0.00028	0.00147
TRIP11	-0.0304	-0.205	0.144	0.0891	-0.342	0.733	0.827
TRIP12	-0.113	-0.201	-0.024	0.0453	-2.49	0.0128	0.0383
TRIP13	-1.64	-1.95	-1.33	0.157	-10.4	2.12e-25	1.29e-23
TRIP4	0.000777	-0.182	0.183	0.0931	0.00834	0.993	0.996
TRIP6	0.235	0.043	0.427	0.098	2.4	0.0165	0.0473
TRIQK	0.37	0.196	0.544	0.0887	4.17	3e-05	0.000202
TRIR	0.0348	-0.0664	0.136	0.0517	0.674	0.5	0.651
TRIT1	0.183	-0.00688	0.372	0.0967	1.89	0.0589	0.133
TRMO	-0.0869	-0.324	0.15	0.121	-0.719	0.472	0.626
TRMT1	-0.141	-0.339	0.0566	0.101	-1.4	0.162	0.289
TRMT10A	0.00701	-0.299	0.313	0.156	0.045	0.964	0.976
TRMT10B	-0.114	-0.509	0.281	0.202	-0.566	0.571	0.709
TRMT10C	0.234	0.082	0.386	0.0776	3.02	0.00256	0.0099
TRMT11	-0.0276	-0.341	0.285	0.16	-0.173	0.863	0.914
TRMT112	0.0438	-0.0885	0.176	0.0675	0.649	0.516	0.664
TRMT12	0.111	-0.201	0.423	0.159	0.699	0.485	0.637
TRMT13	0.132	-0.187	0.45	0.163	0.809	0.418	0.575
TRMT1L	0.187	0.0468	0.327	0.0716	2.61	0.00896	0.0287
TRMT2A	-0.0999	-0.288	0.0882	0.096	-1.04	0.298	0.453
TRMT2B	-0.552	-0.779	-0.325	0.116	-4.77	1.85e-06	1.63e-05
TRMT44	0.114	-0.179	0.407	0.15	0.761	0.446	0.602
TRMT5	0.347	0.146	0.548	0.102	3.39	0.000698	0.00326
TRMT6	-0.0905	-0.274	0.0928	0.0935	-0.968	0.333	0.491
TRMT61A	-0.359	-0.622	-0.0973	0.134	-2.69	0.00721	0.0238
TRMT61B	0.116	-0.159	0.39	0.14	0.824	0.41	0.568
TRMU	-0.497	-0.734	-0.26	0.121	-4.11	3.97e-05	0.000259
TRNAU1AP	-0.198	-0.416	0.0202	0.111	-1.78	0.0754	0.16
TRNT1	-0.0292	-0.23	0.172	0.103	-0.285	0.776	0.857
TRO	3.38	2.21	4.55	0.597	5.67	1.44e-08	1.85e-07
TROAP	-1.62	-2.03	-1.21	0.209	-7.74	9.8e-15	2.64e-13
TRPC4AP	-0.0943	-0.202	0.0132	0.0549	-1.72	0.0856	0.177
TRPC5OS	1.72	1.33	2.11	0.199	8.67	4.51e-18	1.65e-16
TRPC6	1.22	0.58	1.87	0.328	3.73	0.000194	0.00107
TRPM2	-0.0958	-0.184	-0.00788	0.0449	-2.14	0.0327	0.0825
TRPM4	-0.0144	-0.192	0.163	0.0906	-0.159	0.874	0.921
TRPM7	-0.103	-0.243	0.0372	0.0716	-1.44	0.15	0.272
TRPS1	-0.0244	-0.184	0.135	0.0816	-0.299	0.765	0.849
TRPT1	0.199	-0.0165	0.414	0.11	1.81	0.0702	0.152
TRPV2	-0.0878	-0.234	0.0581	0.0744	-1.18	0.238	0.385
TRPV4	0.473	0.305	0.641	0.0858	5.52	3.47e-08	4.19e-07
TRRAP	-0.111	-0.23	0.00916	0.0611	-1.81	0.0703	0.152
TRUB1	0.0234	-0.174	0.221	0.101	0.232	0.816	0.885
TRUB2	0.071	-0.0968	0.239	0.0856	0.829	0.407	0.566
TSC1	-0.0927	-0.277	0.0918	0.0941	-0.985	0.325	0.483
TSC2	-0.0522	-0.192	0.0874	0.0713	-0.733	0.464	0.618
TSC22D1	0.857	0.59	1.12	0.136	6.3	3.07e-10	4.96e-09
TSC22D2	-0.118	-0.297	0.0603	0.0911	-1.3	0.194	0.33
TSC22D3	-0.494	-0.679	-0.308	0.0948	-5.21	1.89e-07	2.02e-06
TSC22D4	0.128	0.00733	0.248	0.0613	2.08	0.0376	0.092
TSEN15	0.163	-0.0128	0.339	0.0897	1.82	0.0692	0.15
TSEN2	-0.159	-0.543	0.226	0.196	-0.809	0.419	0.575
TSEN34	-0.16	-0.921	0.601	0.388	-0.412	0.68	0.79
TSEN54	0.24	0.0217	0.459	0.112	2.15	0.0312	0.0793
TSFM	0.0905	-0.0908	0.272	0.0925	0.979	0.328	0.486
TSG101	-0.0842	-0.217	0.0482	0.0675	-1.25	0.212	0.353
TSGA10	0.0377	-0.345	0.421	0.196	0.193	0.847	0.903
TSGA10IP	-0.247	-1.19	0.692	0.479	-0.515	0.607	0.736
TSHZ1	-0.0366	-0.305	0.232	0.137	-0.267	0.789	0.865
TSN	0.0838	-0.0307	0.198	0.0585	1.43	0.152	0.274
TSNARE1	0.264	-0.0784	0.607	0.175	1.51	0.131	0.246
TSNAX	0.31	0.191	0.428	0.0605	5.12	3.1e-07	3.18e-06
TSPAN10	0.532	-0.221	1.28	0.384	1.39	0.166	0.294
TSPAN13	1.05	0.816	1.28	0.118	8.87	7.02e-19	2.76e-17
TSPAN14	0.0403	-0.0537	0.134	0.0479	0.84	0.401	0.56
TSPAN15	0.329	0.167	0.49	0.0822	4	6.44e-05	0.000398
TSPAN17	0.267	0.0982	0.435	0.086	3.1	0.00192	0.00779
TSPAN3	0.158	0.0522	0.263	0.0538	2.93	0.00338	0.0126
TSPAN31	0.221	0.0757	0.366	0.0741	2.98	0.00286	0.0109
TSPAN32	0.516	0.0147	1.02	0.256	2.02	0.0437	0.104
TSPAN33	-0.106	-0.237	0.0251	0.0669	-1.58	0.113	0.22
TSPAN4	0.336	0.136	0.535	0.102	3.3	0.000981	0.00439
TSPAN6	1.13	0.843	1.41	0.146	7.74	9.83e-15	2.64e-13
TSPO	0.168	-0.00716	0.342	0.0892	1.88	0.0601	0.135
TSPYL1	0.346	0.237	0.456	0.0559	6.19	5.86e-10	9.17e-09
TSPYL2	0.193	-0.141	0.527	0.17	1.13	0.257	0.407
TSPYL4	0.776	0.547	1.01	0.117	6.63	3.26e-11	6.04e-10
TSPYL5	0.321	0.0555	0.586	0.135	2.37	0.0178	0.0504
TSR1	-0.243	-0.373	-0.113	0.0664	-3.66	0.000252	0.00134
TSR2	0.0174	-0.143	0.177	0.0817	0.213	0.832	0.893
TSR3	-0.0374	-0.212	0.137	0.0889	-0.42	0.674	0.786
TSSC4	0.128	-0.108	0.364	0.12	1.06	0.289	0.443
TST	0.0201	-0.158	0.198	0.0908	0.222	0.825	0.89
TSTD1	0.613	-0.175	1.4	0.402	1.53	0.127	0.241
TSTD2	0.00756	-0.167	0.182	0.0893	0.0847	0.932	0.957
TSTD3	-0.378	-0.831	0.075	0.231	-1.64	0.102	0.203
TTBK2	0.26	0.0237	0.496	0.12	2.16	0.0311	0.0791
TTC1	0.225	0.104	0.347	0.0621	3.63	0.000282	0.00148
TTC12	0.256	-0.255	0.766	0.26	0.982	0.326	0.484
TTC13	0.117	-0.0589	0.293	0.0897	1.3	0.193	0.328
TTC14	0.0801	-0.143	0.303	0.114	0.704	0.481	0.634
TTC17	0.128	0.00243	0.254	0.0641	2	0.0457	0.108
TTC19	-0.0368	-0.213	0.139	0.0897	-0.41	0.682	0.791
TTC21A	0.565	-0.155	1.28	0.367	1.54	0.124	0.237
TTC21B	-0.149	-0.393	0.0949	0.124	-1.2	0.231	0.377
TTC23	0.425	0.187	0.662	0.121	3.5	0.000465	0.00229
TTC27	-0.389	-0.64	-0.137	0.128	-3.03	0.00244	0.0095
TTC3	0.0203	-0.0832	0.124	0.0528	0.384	0.701	0.804
TTC31	0.033	-0.173	0.239	0.105	0.314	0.754	0.842
TTC32	-0.118	-0.903	0.666	0.4	-0.296	0.767	0.851
TTC33	0.223	0.019	0.426	0.104	2.14	0.0321	0.0812
TTC38	-0.19	-0.375	-0.00391	0.0947	-2	0.0454	0.107
TTC39C	-0.0489	-0.227	0.129	0.0906	-0.539	0.59	0.723
TTC4	0.127	-0.0335	0.288	0.0819	1.55	0.121	0.232
TTC5	0.302	0.0177	0.586	0.145	2.08	0.0374	0.0916
TTC7A	-0.288	-0.411	-0.166	0.0627	-4.6	4.22e-06	3.46e-05
TTC7B	0.339	-0.0135	0.692	0.18	1.88	0.0594	0.134
TTC8	0.58	0.316	0.845	0.135	4.3	1.73e-05	0.000123
TTC9	0.868	0.581	1.15	0.146	5.93	2.97e-09	4.22e-08
TTC9C	-0.173	-0.344	-0.0019	0.0874	-1.98	0.0475	0.111
TTF1	-0.286	-0.523	-0.0491	0.121	-2.37	0.018	0.0509
TTF2	-0.536	-0.69	-0.382	0.0784	-6.83	8.39e-12	1.69e-10
TTI1	-0.2	-0.372	-0.0285	0.0877	-2.28	0.0223	0.0604
TTI2	0.046	-0.157	0.249	0.104	0.443	0.658	0.774
TTK	-1.67	-1.95	-1.39	0.143	-11.7	1.33e-31	1.19e-29
TTL	-0.271	-0.424	-0.118	0.078	-3.48	0.000509	0.00247
TTLL1	0.51	0.204	0.815	0.156	3.27	0.00107	0.00473
TTLL11	0.251	-0.126	0.627	0.192	1.3	0.192	0.327
TTLL12	-0.258	-0.394	-0.121	0.0697	-3.69	0.000221	0.00119
TTLL3	-0.128	-0.884	0.629	0.386	-0.331	0.741	0.833
TTLL4	-0.245	-0.378	-0.111	0.0682	-3.59	0.000334	0.00172
TTLL5	0.0122	-0.186	0.21	0.101	0.121	0.903	0.939
TTPAL	0.0551	-0.142	0.252	0.101	0.548	0.584	0.718
TTYH2	0.192	-0.0317	0.417	0.114	1.68	0.0925	0.189
TTYH3	-0.132	-0.214	-0.0508	0.0417	-3.18	0.00148	0.00625
TUBA1A	-0.534	-0.663	-0.405	0.0658	-8.12	4.73e-16	1.44e-14
TUBA1B	-1.19	-1.36	-1.02	0.0877	-13.6	6.76e-42	1.09e-39
TUBA1C	-0.941	-1.06	-0.818	0.0627	-15	6.42e-51	1.76e-48
TUBA4A	0.041	-0.702	0.784	0.379	0.108	0.914	0.947
TUBB	-0.87	-1.02	-0.715	0.079	-11	3.27e-28	2.4e-26
TUBB2A	-0.95	-1.28	-0.619	0.169	-5.62	1.94e-08	2.43e-07
TUBB4B	-1.18	-1.39	-0.98	0.104	-11.4	3.17e-30	2.54e-28
TUBB6	0.109	-0.249	0.467	0.183	0.595	0.552	0.694
TUBD1	-0.0945	-0.48	0.291	0.197	-0.48	0.631	0.755
TUBE1	-0.0984	-0.507	0.31	0.208	-0.472	0.637	0.759
TUBG1	-0.494	-0.635	-0.352	0.0722	-6.84	8.11e-12	1.64e-10
TUBG2	0.232	-0.127	0.591	0.183	1.26	0.206	0.346
TUBGCP2	-0.118	-0.242	0.00624	0.0633	-1.86	0.0627	0.139
TUBGCP3	-0.346	-0.492	-0.2	0.0746	-4.64	3.48e-06	2.93e-05
TUBGCP4	-0.33	-0.49	-0.169	0.0819	-4.03	5.61e-05	0.000352
TUBGCP5	-0.315	-0.518	-0.112	0.103	-3.05	0.00232	0.00911
TUBGCP6	-0.0595	-0.296	0.177	0.121	-0.494	0.622	0.748
TUFM	0.0392	-0.0521	0.13	0.0466	0.841	0.4	0.56
TUFT1	-0.122	-0.523	0.279	0.205	-0.597	0.55	0.692
TUG1	0.242	0.123	0.36	0.0605	3.99	6.5e-05	0.000401
TULP3	-0.335	-0.633	-0.0361	0.152	-2.2	0.028	0.0727
TULP4	0.0618	-0.158	0.282	0.112	0.55	0.582	0.718
TUSC1	-0.239	-0.518	0.0392	0.142	-1.68	0.0922	0.188
TUSC2	0.249	0.117	0.381	0.0675	3.69	0.000225	0.00121
TUT1	0.147	-0.0809	0.374	0.116	1.26	0.207	0.347
TUT4	0.0864	-0.0481	0.221	0.0686	1.26	0.208	0.348
TUT7	0.0918	-0.0558	0.239	0.0753	1.22	0.223	0.366
TVP23B	-0.15	-0.375	0.0755	0.115	-1.3	0.193	0.328
TVP23C	0.343	-0.312	0.998	0.334	1.03	0.305	0.462
TVP23C-CDRT4	0.503	0.12	0.886	0.195	2.58	0.01	0.0313
TWF1	-0.16	-0.306	-0.0136	0.0745	-2.14	0.0322	0.0813
TWF2	-0.0242	-0.128	0.0799	0.0531	-0.455	0.649	0.768
TWNK	0.0488	-0.153	0.25	0.103	0.475	0.635	0.758
TWSG1	0.0952	-0.0358	0.226	0.0668	1.42	0.154	0.278
TXLNA	-0.197	-0.353	-0.041	0.0796	-2.48	0.0133	0.0396
TXLNB	1.37	0.799	1.93	0.289	4.73	2.28e-06	2e-05
TXLNG	0.134	-0.0634	0.331	0.101	1.33	0.184	0.317
TXLNGY	0.103	-0.212	0.417	0.161	0.638	0.523	0.669
TXN	0.122	-0.00524	0.249	0.0648	1.88	0.0602	0.135
TXN2	-0.134	-0.239	-0.0285	0.0538	-2.49	0.0128	0.0383
TXNDC11	-0.307	-0.447	-0.166	0.0717	-4.28	1.86e-05	0.000131
TXNDC12	-0.127	-0.229	-0.0243	0.0523	-2.42	0.0153	0.0446
TXNDC15	-0.182	-0.356	-0.00726	0.089	-2.04	0.0412	0.0994
TXNDC16	0.00931	-0.244	0.262	0.129	0.0722	0.942	0.963
TXNDC17	-0.0159	-0.211	0.179	0.0996	-0.159	0.873	0.921
TXNDC5	-0.166	-0.278	-0.0552	0.0567	-2.93	0.00336	0.0125
TXNDC9	-0.126	-0.287	0.0353	0.0821	-1.53	0.126	0.239
TXNIP	0.271	0.179	0.363	0.0468	5.8	6.74e-09	9.1e-08
TXNL1	0.14	0.0265	0.253	0.0578	2.42	0.0156	0.0451
TXNL4A	-0.0471	-0.166	0.0715	0.0605	-0.778	0.436	0.592
TXNL4B	-0.0905	-0.397	0.216	0.156	-0.579	0.562	0.702
TXNRD1	-0.16	-0.256	-0.0644	0.0489	-3.28	0.00105	0.00465
TXNRD2	-0.277	-0.475	-0.0792	0.101	-2.75	0.00604	0.0205
TXNRD3	0.319	-0.0458	0.684	0.186	1.71	0.0865	0.179
TYK2	-0.16	-0.264	-0.0565	0.053	-3.03	0.00248	0.00964
TYMP	-0.607	-0.882	-0.332	0.14	-4.33	1.52e-05	0.000109
TYMS	-2.79	-3.07	-2.51	0.144	-19.3	3.3e-83	4.33e-80
TYROBP	-0.0271	-0.114	0.0599	0.0444	-0.611	0.541	0.685
TYSND1	-0.376	-0.693	-0.0591	0.162	-2.33	0.02	0.0555
TYW1	0.0259	-0.136	0.187	0.0824	0.314	0.754	0.842
TYW1B	0.138	-0.109	0.385	0.126	1.1	0.272	0.424
TYW3	-0.206	-0.847	0.435	0.327	-0.63	0.529	0.675
TYW5	0.225	-0.0699	0.52	0.151	1.5	0.135	0.251
U2AF1	-0.0256	-0.149	0.0975	0.0628	-0.408	0.684	0.791
U2AF1L4	0.334	0.121	0.547	0.109	3.07	0.00212	0.00844
U2AF2	-0.28	-0.381	-0.178	0.0517	-5.41	6.48e-08	7.49e-07
U2SURP	-0.148	-0.277	-0.0181	0.0661	-2.23	0.0254	0.0673
UACA	0.858	0.185	1.53	0.343	2.5	0.0125	0.0376
UAP1	-0.0658	-0.265	0.133	0.102	-0.648	0.517	0.664
UAP1L1	0.0926	-0.0925	0.278	0.0944	0.981	0.327	0.485
UBA1	-0.0792	-0.162	0.00353	0.0422	-1.88	0.0606	0.136
UBA2	-0.262	-0.37	-0.154	0.0551	-4.75	2.05e-06	1.8e-05
UBA3	0.117	-0.0108	0.244	0.065	1.79	0.0728	0.156
UBA5	0.0537	-0.132	0.239	0.0947	0.567	0.57	0.709
UBA52	0.0205	-0.0579	0.0989	0.04	0.513	0.608	0.737
UBA6	0.0429	-0.0868	0.173	0.0662	0.649	0.516	0.664
UBA7	-0.185	-0.342	-0.027	0.0804	-2.3	0.0217	0.059
UBAC1	-0.31	-0.454	-0.166	0.0735	-4.22	2.4e-05	0.000165
UBAC2	0.0651	-0.0454	0.176	0.0564	1.16	0.248	0.396
UBALD1	0.0264	-0.161	0.213	0.0954	0.277	0.782	0.861
UBALD2	0.0134	-0.115	0.141	0.0653	0.205	0.838	0.897
UBAP1	0.0134	-0.0999	0.127	0.0578	0.232	0.817	0.885
UBAP2	-0.164	-0.304	-0.0241	0.0713	-2.3	0.0215	0.0586
UBAP2L	-0.0395	-0.15	0.071	0.0564	-0.701	0.483	0.636
UBASH3B	-0.00747	-0.122	0.107	0.0584	-0.128	0.898	0.936
UBB	0.118	0.0376	0.198	0.0409	2.88	0.004	0.0145
UBC	-0.136	-0.228	-0.044	0.047	-2.9	0.00378	0.0138
UBE2A	-0.163	-0.275	-0.0512	0.0571	-2.86	0.0043	0.0154
UBE2B	-0.0579	-0.204	0.0883	0.0746	-0.776	0.438	0.593
UBE2C	-2.67	-3.03	-2.31	0.183	-14.6	2.06e-48	4.85e-46
UBE2D1	0.0545	-0.104	0.213	0.0807	0.675	0.5	0.651
UBE2D2	0.0797	-0.016	0.175	0.0488	1.63	0.103	0.204
UBE2D3	0.153	0.0702	0.236	0.0422	3.62	0.000293	0.00152
UBE2D4	-0.384	-0.571	-0.197	0.0952	-4.03	5.55e-05	0.000348
UBE2E1	0.104	0.00166	0.207	0.0523	1.99	0.0464	0.109
UBE2E2	0.203	0.0765	0.329	0.0645	3.15	0.00166	0.0069
UBE2E3	0.066	-0.0727	0.205	0.0708	0.933	0.351	0.51
UBE2F	0.173	0.0589	0.287	0.0583	2.97	0.00298	0.0113
UBE2G1	0.046	-0.0698	0.162	0.0591	0.778	0.436	0.592
UBE2G2	0.0633	-0.0621	0.189	0.064	0.989	0.323	0.481
UBE2H	0.363	0.257	0.47	0.0544	6.68	2.37e-11	4.49e-10
UBE2I	-0.109	-0.219	1.1e-05	0.0558	-1.96	0.05	0.116
UBE2J1	0.239	0.139	0.338	0.0509	4.69	2.75e-06	2.37e-05
UBE2J2	-0.155	-0.299	-0.0111	0.0734	-2.11	0.0347	0.0864
UBE2K	-0.124	-0.223	-0.0248	0.0504	-2.45	0.0142	0.0419
UBE2L3	-0.00359	-0.0994	0.0922	0.0489	-0.0735	0.941	0.963
UBE2L6	0.593	0.469	0.717	0.0633	9.37	7.49e-21	3.37e-19
UBE2M	-0.0165	-0.148	0.115	0.0673	-0.246	0.806	0.878
UBE2N	0.0217	-0.0795	0.123	0.0516	0.421	0.674	0.786
UBE2O	-0.00941	-0.185	0.166	0.0894	-0.105	0.916	0.948
UBE2Q1	-0.151	-0.266	-0.0354	0.0588	-2.56	0.0104	0.0324
UBE2Q2	-0.0279	-0.164	0.109	0.0697	-0.4	0.689	0.796
UBE2R2	0.0714	-0.0436	0.186	0.0587	1.22	0.224	0.368
UBE2S	-0.894	-1.1	-0.688	0.105	-8.52	1.65e-17	5.82e-16
UBE2T	-0.511	-0.736	-0.287	0.115	-4.47	8.01e-06	6.16e-05
UBE2V1	0.106	-2.98e-05	0.212	0.0541	1.96	0.0501	0.116
UBE2V2	-0.0472	-0.176	0.0814	0.0656	-0.72	0.472	0.625
UBE2W	0.104	-0.0262	0.234	0.0665	1.57	0.117	0.226
UBE2Z	-0.0945	-0.208	0.0193	0.0581	-1.63	0.104	0.206
UBE3A	-0.042	-0.154	0.0704	0.0574	-0.732	0.464	0.619
UBE3B	-0.00393	-0.141	0.134	0.0702	-0.056	0.955	0.971
UBE3C	-0.0401	-0.153	0.0731	0.0577	-0.694	0.488	0.64
UBE3D	0.293	-0.0796	0.665	0.19	1.54	0.123	0.235
UBE4A	0.0611	-0.0561	0.178	0.0598	1.02	0.307	0.464
UBE4B	-0.0451	-0.186	0.0954	0.0717	-0.629	0.529	0.675
UBFD1	0.199	0.0569	0.341	0.0725	2.74	0.00605	0.0206
UBIAD1	-0.284	-0.448	-0.121	0.0833	-3.41	0.000648	0.00305
UBL3	-0.0716	-0.183	0.0398	0.0569	-1.26	0.208	0.348
UBL4A	-0.128	-0.281	0.024	0.0777	-1.65	0.0986	0.198
UBL5	0.121	-0.00619	0.247	0.0647	1.86	0.0623	0.138
UBL7	0.322	0.191	0.453	0.0668	4.83	1.4e-06	1.28e-05
UBLCP1	0.263	0.137	0.388	0.0639	4.11	3.97e-05	0.000259
UBN1	-0.216	-0.343	-0.0899	0.0645	-3.35	0.000796	0.00365
UBN2	-0.126	-0.376	0.124	0.128	-0.988	0.323	0.481
UBOX5	0.0465	-0.231	0.324	0.142	0.328	0.743	0.834
UBP1	0.0203	-0.093	0.134	0.0578	0.351	0.726	0.822
UBQLN1	0.0555	-0.0431	0.154	0.0503	1.1	0.27	0.421
UBQLN2	-0.139	-0.258	-0.0209	0.0604	-2.31	0.0211	0.0578
UBQLN4	0.017	-0.13	0.164	0.0749	0.227	0.82	0.887
UBR1	0.246	0.0908	0.401	0.0791	3.11	0.00188	0.00767
UBR2	-0.0174	-0.146	0.111	0.0654	-0.266	0.79	0.865
UBR3	-0.0812	-0.202	0.0398	0.0617	-1.31	0.189	0.323
UBR4	0.232	0.11	0.354	0.0621	3.74	0.000188	0.00104
UBR5	0.104	-0.000446	0.208	0.0532	1.95	0.051	0.118
UBR7	-0.259	-0.392	-0.126	0.0679	-3.81	0.000137	0.000784
UBTD1	0.465	0.266	0.663	0.101	4.58	4.59e-06	3.74e-05
UBTD2	-0.261	-0.45	-0.0717	0.0965	-2.7	0.00687	0.0229
UBTF	-0.143	-0.281	-0.00526	0.0704	-2.03	0.0419	0.101
UBXN1	0.205	0.0941	0.316	0.0566	3.62	0.000291	0.00152
UBXN11	0.349	-0.0343	0.733	0.196	1.78	0.0743	0.158
UBXN2A	-0.197	-0.416	0.0208	0.111	-1.77	0.0762	0.161
UBXN2B	0.201	0.0814	0.321	0.0611	3.29	0.000993	0.00443
UBXN4	-0.034	-0.143	0.0754	0.0558	-0.61	0.542	0.686
UBXN6	-0.0159	-0.118	0.0859	0.0519	-0.305	0.76	0.846
UBXN7	0.175	0.047	0.303	0.0652	2.68	0.00737	0.0243
UBXN8	0.144	-0.106	0.393	0.127	1.13	0.259	0.409
UCHL3	0.376	0.247	0.506	0.0659	5.71	1.15e-08	1.49e-07
UCHL5	0.0797	-0.0533	0.213	0.0679	1.17	0.24	0.387
UCK1	0.0052	-0.166	0.177	0.0874	0.0595	0.953	0.969
UCK2	-0.0776	-0.217	0.0614	0.0709	-1.09	0.274	0.426
UCKL1	-0.219	-0.464	0.0267	0.125	-1.75	0.0807	0.169
UCP2	0.262	0.175	0.35	0.0446	5.89	3.96e-09	5.53e-08
UEVLD	-0.0329	-0.19	0.124	0.0801	-0.411	0.681	0.79
UFC1	-0.412	-0.514	-0.31	0.0521	-7.91	2.62e-15	7.52e-14
UFD1	-0.232	-0.379	-0.0846	0.0752	-3.09	0.00203	0.00817
UFL1	-0.00186	-0.132	0.129	0.0666	-0.028	0.978	0.985
UFM1	0.0683	-0.0742	0.211	0.0727	0.939	0.348	0.507
UFSP1	0.192	-0.653	1.04	0.432	0.446	0.656	0.772
UFSP2	0.301	0.0907	0.51	0.107	2.81	0.00499	0.0175
UGCG	-0.103	-0.218	0.0122	0.0587	-1.75	0.0798	0.168
UGDH	-0.204	-0.37	-0.0385	0.0846	-2.42	0.0157	0.0456
UGGT1	0.0164	-0.102	0.134	0.0602	0.273	0.785	0.862
UGGT2	0.00331	-0.297	0.303	0.153	0.0216	0.983	0.989
UGP2	0.0806	-0.0246	0.186	0.0537	1.5	0.133	0.249
UHMK1	0.0153	-0.0792	0.11	0.0482	0.318	0.75	0.839
UHRF1	-1.71	-1.89	-1.54	0.0897	-19.1	2.05e-81	2.01e-78
UHRF2	-0.0498	-0.274	0.175	0.114	-0.435	0.663	0.777
UIMC1	-0.0426	-0.234	0.149	0.0978	-0.435	0.663	0.777
ULK1	0.0584	-0.171	0.288	0.117	0.499	0.618	0.745
ULK2	-0.305	-0.5	-0.11	0.0994	-3.07	0.00217	0.00861
ULK3	-0.0678	-0.211	0.0756	0.0732	-0.927	0.354	0.514
ULK4	0.0136	-0.494	0.522	0.259	0.0523	0.958	0.972
UMAD1	-0.0772	-0.26	0.106	0.0933	-0.828	0.408	0.567
UMPS	-0.0352	-0.194	0.123	0.0808	-0.435	0.664	0.778
UNC119	-0.111	-0.231	0.00835	0.061	-1.82	0.0683	0.149
UNC119B	0.0937	-0.0768	0.264	0.087	1.08	0.281	0.435
UNC13B	0.455	0.296	0.614	0.081	5.62	1.92e-08	2.4e-07
UNC13D	-0.41	-0.529	-0.292	0.0605	-6.78	1.21e-11	2.39e-10
UNC45A	0.0162	-0.126	0.159	0.0727	0.223	0.823	0.889
UNC50	0.12	-0.0756	0.316	0.0998	1.2	0.229	0.374
UNC5B	-0.251	-0.411	-0.0911	0.0816	-3.08	0.00209	0.00836
UNC93B1	-0.00345	-0.108	0.101	0.0535	-0.0645	0.949	0.967
UNG	-0.82	-1	-0.639	0.0921	-8.91	5.32e-19	2.1e-17
UNK	-0.0901	-0.274	0.0944	0.0941	-0.957	0.338	0.497
UNKL	-0.0574	-0.418	0.303	0.184	-0.313	0.755	0.842
UPF1	-0.211	-0.327	-0.0957	0.0591	-3.58	0.000343	0.00176
UPF2	-0.195	-0.363	-0.0273	0.0855	-2.28	0.0226	0.061
UPF3A	-0.11	-0.319	0.0986	0.107	-1.03	0.301	0.457
UPF3B	-0.351	-0.66	-0.0426	0.158	-2.23	0.0257	0.068
UPP1	-0.0439	-0.223	0.135	0.0915	-0.48	0.631	0.755
UPRT	0.16	-0.0389	0.358	0.101	1.58	0.115	0.223
UQCC1	0.0448	-0.115	0.205	0.0815	0.549	0.583	0.718
UQCC2	-0.467	-0.681	-0.254	0.109	-4.3	1.7e-05	0.000121
UQCC3	-0.491	-0.847	-0.135	0.182	-2.7	0.00684	0.0228
UQCC4	-0.103	-0.41	0.204	0.157	-0.656	0.512	0.66
UQCC5	0.0748	-0.146	0.296	0.113	0.664	0.507	0.656
UQCC6	0.235	-0.138	0.607	0.19	1.23	0.217	0.36
UQCR10	0.0158	-0.0881	0.12	0.053	0.299	0.765	0.85
UQCR11	-0.0762	-0.202	0.0496	0.0642	-1.19	0.235	0.382
UQCRB	0.246	0.156	0.336	0.0461	5.34	9.55e-08	1.07e-06
UQCRC1	-0.227	-0.337	-0.117	0.0561	-4.04	5.29e-05	0.000334
UQCRC2	-0.0254	-0.123	0.0718	0.0496	-0.512	0.609	0.738
UQCRFS1	-0.00822	-0.116	0.0993	0.0548	-0.15	0.881	0.926
UQCRFS1P1	0.12	-0.172	0.413	0.149	0.806	0.42	0.577
UQCRH	0.174	0.0831	0.265	0.0464	3.75	0.000176	0.000975
UQCRQ	-0.12	-0.249	0.00937	0.066	-1.82	0.0691	0.15
URB1	-0.0875	-0.251	0.0761	0.0835	-1.05	0.294	0.45
URB2	-0.0639	-0.245	0.117	0.0921	-0.693	0.488	0.64
URGCP	-0.177	-0.361	0.00763	0.094	-1.88	0.0603	0.135
URI1	-0.0931	-0.214	0.0281	0.0618	-1.51	0.132	0.248
URM1	0.0605	-0.0751	0.196	0.0692	0.875	0.382	0.541
UROD	0.239	0.119	0.359	0.0613	3.9	9.77e-05	0.000579
UROS	0.244	0.112	0.376	0.0672	3.63	0.000281	0.00147
USB1	-0.0277	-0.137	0.0812	0.0556	-0.498	0.618	0.745
USE1	-0.26	-0.552	0.0319	0.149	-1.75	0.0808	0.17
USF1	-0.0917	-0.235	0.0511	0.0729	-1.26	0.208	0.348
USF2	-0.189	-0.287	-0.0901	0.0503	-3.75	0.000177	0.000981
USF3	-0.161	-0.38	0.0581	0.112	-1.44	0.15	0.272
USO1	-0.0847	-0.191	0.022	0.0544	-1.56	0.12	0.23
USP1	-0.665	-0.801	-0.529	0.0694	-9.58	9.74e-22	4.84e-20
USP10	0.0302	-0.0741	0.134	0.0532	0.568	0.57	0.709
USP11	-0.0229	-0.171	0.125	0.0757	-0.303	0.762	0.847
USP12	-0.176	-0.331	-0.0201	0.0794	-2.21	0.0269	0.0706
USP13	-0.46	-0.648	-0.272	0.0958	-4.8	1.56e-06	1.41e-05
USP14	-0.144	-0.258	-0.0291	0.0584	-2.46	0.014	0.0413
USP15	-0.0521	-0.159	0.055	0.0546	-0.954	0.34	0.499
USP16	-0.307	-0.512	-0.102	0.105	-2.94	0.00329	0.0123
USP18	0.273	-0.42	0.965	0.353	0.771	0.44	0.596
USP19	-0.121	-0.249	0.0082	0.0657	-1.84	0.0665	0.146
USP20	0.188	0.00896	0.368	0.0916	2.06	0.0396	0.0962
USP21	0.0383	-0.201	0.277	0.122	0.314	0.753	0.841
USP22	-0.0632	-0.159	0.0328	0.049	-1.29	0.197	0.334
USP24	-0.00968	-0.118	0.099	0.0555	-0.174	0.861	0.913
USP25	-0.183	-0.334	-0.0311	0.0773	-2.36	0.0182	0.0513
USP27X	0.379	-0.000715	0.758	0.194	1.96	0.0504	0.117
USP28	0.0326	-0.142	0.207	0.0892	0.365	0.715	0.815
USP3	0.0615	-0.0608	0.184	0.0624	0.985	0.325	0.483
USP30	0.4	0.151	0.649	0.127	3.15	0.00163	0.00678
USP31	-0.453	-0.809	-0.0965	0.182	-2.49	0.0127	0.0382
USP32	0.116	0.00193	0.231	0.0583	1.99	0.0463	0.109
USP33	0.1	-0.02	0.221	0.0614	1.63	0.102	0.204
USP34	-0.000676	-0.11	0.108	0.0556	-0.0122	0.99	0.993
USP35	0.424	0.0119	0.836	0.21	2.02	0.0437	0.104
USP36	-0.11	-0.265	0.0455	0.0793	-1.39	0.165	0.293
USP37	-0.00923	-0.16	0.142	0.077	-0.12	0.905	0.94
USP38	0.193	0.068	0.318	0.0638	3.03	0.00248	0.00963
USP39	0.0338	-0.0847	0.152	0.0604	0.559	0.576	0.713
USP4	0.152	0.0411	0.263	0.0566	2.69	0.00721	0.0238
USP40	0.0488	-0.132	0.229	0.092	0.53	0.596	0.729
USP42	-0.148	-0.367	0.0715	0.112	-1.32	0.187	0.321
USP44	1.17	0.0322	2.31	0.581	2.02	0.0439	0.105
USP45	0.253	-0.0385	0.544	0.149	1.7	0.089	0.183
USP46	-0.0913	-0.264	0.0811	0.088	-1.04	0.299	0.455
USP47	-0.0325	-0.167	0.102	0.0685	-0.474	0.636	0.758
USP48	0.0335	-0.115	0.182	0.0757	0.443	0.658	0.774
USP49	0.703	0.333	1.07	0.189	3.72	0.000198	0.00109
USP5	-0.0205	-0.134	0.0929	0.0578	-0.354	0.724	0.821
USP51	0.21	-0.122	0.542	0.169	1.24	0.215	0.358
USP53	0.255	0.107	0.403	0.0755	3.38	0.000727	0.00336
USP54	0.426	0.0433	0.808	0.195	2.18	0.0291	0.075
USP6NL	-0.0421	-0.17	0.0863	0.0655	-0.642	0.521	0.667
USP7	-0.11	-0.222	0.002	0.0572	-1.92	0.0542	0.124
USP8	0.0438	-0.0805	0.168	0.0634	0.691	0.49	0.641
USP9X	0.064	-0.0315	0.16	0.0487	1.31	0.189	0.324
USP9Y	0.0368	-0.112	0.186	0.0759	0.485	0.628	0.752
USPL1	0.222	0.0448	0.399	0.0904	2.46	0.0141	0.0416
UST	0.343	0.164	0.522	0.0913	3.75	0.000175	0.000973
UTF1	-1.74	-2.44	-1.03	0.361	-4.81	1.53e-06	1.38e-05
UTP11	-0.0858	-0.224	0.0525	0.0706	-1.22	0.224	0.368
UTP14A	-0.0434	-0.221	0.134	0.0905	-0.48	0.631	0.755
UTP14C	5.95	2.98	8.92	1.51	3.93	8.5e-05	0.000512
UTP15	0.0218	-0.186	0.23	0.106	0.205	0.838	0.897
UTP18	0.023	-0.0988	0.145	0.0622	0.37	0.711	0.811
UTP20	-0.409	-0.602	-0.216	0.0984	-4.16	3.25e-05	0.000218
UTP23	0.118	-0.0609	0.297	0.0914	1.29	0.196	0.333
UTP25	-0.217	-0.41	-0.0237	0.0986	-2.2	0.0278	0.0722
UTP3	0.229	0.108	0.351	0.062	3.69	0.000221	0.00119
UTP4	-0.054	-0.21	0.102	0.0797	-0.678	0.498	0.648
UTP6	-0.123	-0.238	-0.00921	0.0582	-2.12	0.0342	0.0854
UTRN	0.0127	-0.121	0.146	0.068	0.186	0.852	0.907
UTS2	0.548	-0.196	1.29	0.38	1.44	0.149	0.271
UTS2R	0.414	-0.41	1.24	0.42	0.985	0.324	0.483
UTY	0.0453	-0.167	0.258	0.108	0.418	0.676	0.787
UVRAG	0.0599	-0.0797	0.199	0.0712	0.841	0.4	0.56
UVSSA	-0.0844	-0.341	0.172	0.131	-0.645	0.519	0.666
UXS1	-0.17	-0.334	-0.00661	0.0834	-2.04	0.0414	0.0999
UXT	-0.0326	-0.174	0.108	0.072	-0.454	0.65	0.769
VAC14	-0.156	-0.29	-0.0217	0.0684	-2.28	0.0228	0.0614
VAMP1	-0.279	-0.874	0.317	0.304	-0.918	0.359	0.519
VAMP2	-0.0884	-0.31	0.133	0.113	-0.782	0.434	0.59
VAMP3	0.0169	-0.0937	0.128	0.0565	0.299	0.765	0.849
VAMP4	0.174	-0.0683	0.416	0.123	1.41	0.16	0.286
VAMP5	-0.326	-1.18	0.529	0.436	-0.748	0.455	0.609
VAMP7	0.2	0.0839	0.315	0.0591	3.38	0.000725	0.00336
VAMP8	-0.124	-0.225	-0.0242	0.0511	-2.43	0.015	0.0437
VANGL1	-0.844	-1.19	-0.499	0.176	-4.8	1.62e-06	1.45e-05
VAPA	0.0745	-0.0281	0.177	0.0524	1.42	0.155	0.279
VAPB	-0.0303	-0.173	0.112	0.0726	-0.417	0.677	0.788
VARS1	-0.0411	-0.133	0.0508	0.0469	-0.877	0.38	0.54
VASH1	0.0535	-0.0299	0.137	0.0426	1.26	0.209	0.349
VASP	-0.0721	-0.182	0.0374	0.0559	-1.29	0.197	0.334
VAT1	0.531	0.404	0.657	0.0648	8.19	2.59e-16	8.03e-15
VAV1	-0.246	-0.343	-0.149	0.0495	-4.96	7.07e-07	6.84e-06
VAV2	-0.346	-0.593	-0.0985	0.126	-2.74	0.00613	0.0208
VAV3	0.365	0.179	0.551	0.0947	3.85	0.000117	0.000682
VBP1	-0.188	-0.338	-0.038	0.0766	-2.46	0.0141	0.0415
VCL	0.435	0.304	0.565	0.0668	6.51	7.55e-11	1.33e-09
VCP	-0.134	-0.222	-0.0451	0.0452	-2.96	0.0031	0.0117
VCPIP1	0.0409	-0.0883	0.17	0.066	0.621	0.535	0.68
VCPKMT	0.0417	-0.413	0.497	0.232	0.18	0.857	0.91
VDAC1	-0.0911	-0.181	-0.000832	0.046	-1.98	0.0479	0.112
VDAC2	-0.128	-0.227	-0.028	0.0508	-2.51	0.0121	0.0366
VDAC3	-0.251	-0.369	-0.133	0.0604	-4.15	3.27e-05	0.000219
VDR	-0.776	-1	-0.55	0.115	-6.73	1.7e-11	3.29e-10
VEGFA	-0.393	-0.874	0.0881	0.245	-1.6	0.109	0.215
VEGFB	0.0612	-0.0548	0.177	0.0592	1.03	0.301	0.457
VEZF1	-0.0949	-0.242	0.0525	0.0752	-1.26	0.207	0.347
VEZT	0.421	0.294	0.549	0.0651	6.47	1e-10	1.73e-09
VGLL4	0.105	-0.0355	0.246	0.0717	1.46	0.143	0.263
VHL	0.0344	-0.152	0.22	0.0949	0.363	0.717	0.816
VILL	-0.196	-0.694	0.301	0.254	-0.774	0.439	0.594
VIM	-0.166	-0.258	-0.074	0.047	-3.53	0.00041	0.00206
VIPAS39	0.236	0.0893	0.383	0.075	3.15	0.00163	0.00679
VIPR1	1.14	0.282	2	0.439	2.6	0.00922	0.0293
VIRMA	0.0895	-0.0129	0.192	0.0522	1.71	0.0868	0.179
VKORC1	0.119	-0.00991	0.248	0.0657	1.81	0.0704	0.152
VKORC1L1	0.026	-0.0941	0.146	0.0613	0.425	0.671	0.783
VMA21	-0.073	-0.222	0.0759	0.076	-0.961	0.337	0.495
VMAC	-0.221	-0.907	0.465	0.35	-0.631	0.528	0.674
VMO1	-1.76	-2.19	-1.33	0.221	-7.97	1.64e-15	4.8e-14
VMP1	0.0927	-0.0258	0.211	0.0604	1.53	0.125	0.238
VN2R19P	0.321	-0.0174	0.658	0.172	1.86	0.0631	0.14
VNN2	-0.559	-1.19	0.0678	0.32	-1.75	0.0804	0.169
VOPP1	-0.129	-0.224	-0.0347	0.0483	-2.68	0.00737	0.0243
VPS11	-0.00803	-0.133	0.117	0.064	-0.125	0.9	0.938
VPS13A	0.21	0.0139	0.406	0.1	2.1	0.0358	0.0885
VPS13B	0.0779	-0.0781	0.234	0.0796	0.979	0.328	0.486
VPS13C	0.0295	-0.0886	0.148	0.0603	0.489	0.625	0.75
VPS13D	0.102	-0.0415	0.246	0.0733	1.39	0.163	0.291
VPS16	0.00593	-0.155	0.167	0.082	0.0722	0.942	0.963
VPS18	0.26	0.157	0.363	0.0524	4.96	6.97e-07	6.76e-06
VPS25	-0.00298	-0.171	0.165	0.0856	-0.0348	0.972	0.981
VPS26A	-0.0267	-0.135	0.0812	0.0551	-0.485	0.628	0.752
VPS26B	-0.00635	-0.11	0.0977	0.0531	-0.12	0.905	0.94
VPS26C	0.0526	-0.0633	0.168	0.0591	0.889	0.374	0.534
VPS29	-0.111	-0.227	0.00414	0.0589	-1.89	0.0588	0.132
VPS33A	-0.072	-0.186	0.0423	0.0583	-1.23	0.217	0.359
VPS33B	0.0506	-0.187	0.288	0.121	0.418	0.676	0.787
VPS35	-0.0204	-0.105	0.0638	0.0429	-0.475	0.635	0.758
VPS35L	-0.153	-0.268	-0.0385	0.0584	-2.62	0.0088	0.0282
VPS36	-0.226	-0.362	-0.0903	0.0692	-3.26	0.0011	0.00482
VPS37A	0.213	0.0642	0.362	0.0759	2.81	0.00501	0.0175
VPS37B	-0.0534	-0.195	0.0886	0.0725	-0.737	0.461	0.616
VPS37C	-0.203	-0.377	-0.0294	0.0886	-2.29	0.0219	0.0595
VPS37D	0.824	0.081	1.57	0.379	2.17	0.0297	0.0764
VPS39	0.112	-0.0135	0.237	0.0639	1.75	0.0803	0.169
VPS41	0.187	0.0808	0.293	0.0542	3.45	0.000555	0.00266
VPS45	0.297	0.165	0.429	0.0674	4.4	1.06e-05	7.94e-05
VPS4A	-0.46	-0.609	-0.312	0.0758	-6.07	1.26e-09	1.88e-08
VPS4B	-0.0536	-0.167	0.0596	0.0578	-0.928	0.354	0.514
VPS50	0.237	0.0936	0.381	0.0733	3.24	0.0012	0.00522
VPS51	-0.0494	-0.167	0.0683	0.0601	-0.822	0.411	0.569
VPS53	-0.0086	-0.176	0.159	0.0855	-0.101	0.92	0.95
VPS54	0.0648	-0.105	0.234	0.0865	0.75	0.453	0.608
VPS72	-0.126	-0.263	0.0113	0.0699	-1.8	0.0722	0.155
VPS8	0.384	0.251	0.517	0.0679	5.66	1.55e-08	1.98e-07
VPS9D1	0.267	0.0184	0.515	0.127	2.11	0.0353	0.0876
VRK1	-0.408	-0.573	-0.243	0.0843	-4.84	1.27e-06	1.17e-05
VRK2	-0.394	-0.589	-0.199	0.0995	-3.95	7.66e-05	0.000466
VRK3	0.0363	-0.129	0.202	0.0846	0.43	0.667	0.781
VSIG10	-0.715	-1.15	-0.279	0.223	-3.21	0.00132	0.00567
VSIG10L	0.363	0.139	0.588	0.115	3.17	0.00152	0.0064
VSIG4	0.147	-0.0383	0.332	0.0945	1.55	0.12	0.231
VSIR	-0.196	-0.291	-0.102	0.0483	-4.06	4.86e-05	0.000309
VTA1	0.102	-0.0124	0.217	0.0586	1.75	0.0806	0.169
VTI1A	0.0872	-0.064	0.238	0.0771	1.13	0.258	0.408
VTI1B	-0.0877	-0.202	0.027	0.0585	-1.5	0.134	0.25
VWA1	0.0776	-0.361	0.516	0.224	0.347	0.729	0.824
VWA5A	0.948	0.751	1.14	0.1	9.44	3.56e-21	1.66e-19
VWA8	0.398	0.254	0.542	0.0733	5.43	5.76e-08	6.7e-07
VWCE	-0.846	-1.21	-0.487	0.183	-4.62	3.87e-06	3.21e-05
VWF	0.464	-0.359	1.29	0.42	1.11	0.269	0.42
WAC	-0.0564	-0.177	0.0645	0.0617	-0.914	0.361	0.52
WAPL	-0.0844	-0.187	0.0186	0.0525	-1.61	0.108	0.213
WARS1	0.356	0.263	0.449	0.0475	7.5	6.6e-14	1.64e-12
WARS2	-0.124	-0.361	0.112	0.121	-1.03	0.304	0.461
WAS	-0.287	-0.391	-0.182	0.0534	-5.37	7.72e-08	8.82e-07
WASF1	0.549	0.37	0.729	0.0917	5.99	2.09e-09	3.04e-08
WASF2	-0.119	-0.216	-0.0231	0.0491	-2.43	0.015	0.0439
WASF3	-0.0269	-0.73	0.676	0.359	-0.075	0.94	0.962
WASH2P	-0.00271	-0.395	0.39	0.2	-0.0136	0.989	0.993
WASH4P	-0.359	-1.33	0.612	0.495	-0.724	0.469	0.623
WASH6P	0.0664	-0.216	0.349	0.144	0.461	0.645	0.765
WASH7P	0.111	-0.443	0.665	0.283	0.392	0.695	0.8
WASH8P	-0.0231	-0.483	0.436	0.234	-0.0984	0.922	0.951
WASH9P	0.142	-0.222	0.506	0.186	0.765	0.444	0.6
WASHC1	0.0168	-0.342	0.375	0.183	0.092	0.927	0.954
WASHC2A	-0.0769	-0.232	0.0781	0.0791	-0.973	0.331	0.489
WASHC2C	-0.0818	-0.263	0.0998	0.0927	-0.883	0.378	0.538
WASHC3	0.372	0.193	0.552	0.0917	4.06	4.87e-05	0.00031
WASHC4	-0.188	-0.317	-0.058	0.0661	-2.84	0.00454	0.0161
WASHC5	-0.163	-0.29	-0.0359	0.0648	-2.51	0.0119	0.0363
WASL	0.0461	-0.212	0.304	0.132	0.35	0.727	0.822
WBP1	0.547	0.41	0.685	0.0701	7.81	5.5e-15	1.53e-13
WBP11	-0.134	-0.244	-0.0243	0.0561	-2.39	0.0167	0.0479
WBP1L	0.00435	-0.0906	0.0993	0.0485	0.0898	0.928	0.955
WBP2	-0.0696	-0.168	0.0288	0.0502	-1.39	0.166	0.293
WBP4	-0.221	-0.467	0.0258	0.126	-1.76	0.0792	0.167
WDCP	0.0131	-0.214	0.24	0.116	0.113	0.91	0.944
WDFY1	-0.0287	-0.158	0.101	0.066	-0.436	0.663	0.777
WDFY2	0.139	-0.00192	0.279	0.0718	1.93	0.0532	0.122
WDFY3	0.0282	-0.0879	0.144	0.0592	0.476	0.634	0.757
WDFY4	-0.167	-0.264	-0.0698	0.0495	-3.37	0.000755	0.00347
WDHD1	-0.801	-1.05	-0.551	0.127	-6.29	3.21e-10	5.17e-09
WDPCP	0.211	-0.217	0.639	0.218	0.964	0.335	0.493
WDR1	-0.131	-0.213	-0.0494	0.0417	-3.14	0.00166	0.0069
WDR11	0.0129	-0.104	0.13	0.0599	0.215	0.83	0.892
WDR12	0.0932	-0.0632	0.25	0.0798	1.17	0.243	0.391
WDR13	-0.16	-0.356	0.0362	0.1	-1.6	0.11	0.215
WDR18	0.104	-0.0725	0.281	0.0902	1.16	0.248	0.396
WDR19	0.756	0.349	1.16	0.208	3.64	0.000273	0.00144
WDR20	-0.0453	-0.234	0.144	0.0964	-0.47	0.638	0.76
WDR24	0.0609	-0.143	0.265	0.104	0.586	0.558	0.699
WDR25	-0.061	-0.376	0.254	0.16	-0.38	0.704	0.806
WDR26	0.119	0.0178	0.219	0.0514	2.31	0.0211	0.0577
WDR27	0.376	-0.167	0.919	0.277	1.36	0.175	0.306
WDR3	0.153	0.0368	0.268	0.0591	2.58	0.00981	0.0308
WDR33	-0.207	-0.34	-0.0753	0.0674	-3.08	0.00209	0.00836
WDR35	0.607	0.313	0.901	0.15	4.04	5.26e-05	0.000332
WDR36	0.18	0.0501	0.31	0.0664	2.72	0.00662	0.0222
WDR37	0.0754	-0.0461	0.197	0.062	1.22	0.224	0.368
WDR4	-0.206	-0.484	0.0723	0.142	-1.45	0.147	0.268
WDR41	0.124	-0.0087	0.257	0.0677	1.83	0.067	0.147
WDR43	0.0884	-0.0383	0.215	0.0646	1.37	0.172	0.302
WDR44	0.119	-0.0292	0.267	0.0756	1.57	0.116	0.224
WDR45	0.0152	-0.226	0.257	0.123	0.123	0.902	0.939
WDR45B	-0.0146	-0.14	0.111	0.0642	-0.227	0.82	0.887
WDR46	0.179	-0.0269	0.384	0.105	1.7	0.0885	0.182
WDR47	0.117	-0.0924	0.326	0.107	1.1	0.273	0.425
WDR48	0.135	-0.0162	0.286	0.077	1.75	0.0801	0.169
WDR5	-0.256	-0.398	-0.115	0.0722	-3.55	0.000392	0.00199
WDR53	-0.00637	-0.337	0.324	0.169	-0.0378	0.97	0.98
WDR54	0.47	0.179	0.761	0.148	3.17	0.00153	0.00643
WDR55	-0.25	-0.402	-0.0985	0.0774	-3.23	0.00123	0.00531
WDR59	0.388	0.183	0.592	0.104	3.71	0.000207	0.00113
WDR5B	-0.136	-0.557	0.286	0.215	-0.631	0.528	0.674
WDR6	-0.173	-0.282	-0.0643	0.0554	-3.12	0.00181	0.00741
WDR62	-1.6	-2.01	-1.2	0.207	-7.74	9.87e-15	2.64e-13
WDR7	0.358	0.234	0.483	0.0634	5.65	1.6e-08	2.04e-07
WDR70	0.0802	-0.0841	0.244	0.0838	0.957	0.339	0.497
WDR73	-0.0729	-0.508	0.362	0.222	-0.329	0.742	0.834
WDR74	-0.207	-0.395	-0.0191	0.0958	-2.16	0.0308	0.0786
WDR75	-0.0619	-0.216	0.0918	0.0784	-0.789	0.43	0.586
WDR76	-1.6	-1.84	-1.36	0.124	-12.9	3.1e-38	4.02e-36
WDR77	0.185	0.0768	0.293	0.0551	3.35	0.0008	0.00366
WDR81	-0.204	-0.318	-0.0908	0.0579	-3.53	0.000421	0.00211
WDR82	-0.0531	-0.152	0.0459	0.0505	-1.05	0.293	0.448
WDR83	0.00818	-0.278	0.294	0.146	0.0561	0.955	0.971
WDR83OS	0.181	0.0311	0.33	0.0763	2.37	0.0179	0.0507
WDR89	0.00295	-0.171	0.177	0.0889	0.0332	0.974	0.982
WDR90	-0.889	-1.55	-0.227	0.338	-2.63	0.00844	0.0273
WDR91	0.183	-0.00223	0.367	0.0942	1.94	0.0528	0.121
WDSUB1	-0.102	-0.368	0.164	0.136	-0.75	0.453	0.608
WDTC1	0.175	0.0637	0.286	0.0568	3.08	0.00206	0.00825
WEE1	-1.11	-1.34	-0.88	0.118	-9.42	4.69e-21	2.18e-19
WFDC21P	-0.915	-1.54	-0.292	0.318	-2.88	0.00399	0.0144
WFS1	0.565	0.352	0.777	0.108	5.21	1.87e-07	2e-06
WHAMM	-0.0349	-0.326	0.257	0.149	-0.235	0.814	0.883
WHAMMP1	-0.318	-1.38	0.746	0.543	-0.587	0.557	0.699
WHAMMP4	-0.412	-1.27	0.449	0.439	-0.938	0.348	0.507
WIPF1	-0.0227	-0.123	0.078	0.0514	-0.441	0.659	0.774
WIPF2	-0.186	-0.313	-0.0581	0.065	-2.85	0.00431	0.0154
WIPI1	0.128	-0.0578	0.314	0.0949	1.35	0.177	0.308
WIPI2	0.0173	-0.0901	0.125	0.0548	0.315	0.753	0.841
WIZ	-0.0502	-0.218	0.118	0.0858	-0.585	0.558	0.699
WNK1	0.0221	-0.0797	0.124	0.0519	0.425	0.671	0.783
WNK3	0.0136	-0.514	0.541	0.269	0.0505	0.96	0.973
WNT10B	-0.452	-1.08	0.177	0.321	-1.41	0.159	0.284
WNT5A	0.0817	-0.0919	0.255	0.0886	0.922	0.356	0.516
WNT5B	-0.098	-1.05	0.85	0.484	-0.203	0.839	0.898
WRAP53	-0.337	-0.583	-0.0921	0.125	-2.7	0.00701	0.0233
WRAP73	-0.0443	-0.28	0.192	0.12	-0.368	0.713	0.813
WRN	0.0835	-0.134	0.301	0.111	0.752	0.452	0.607
WRNIP1	-0.0765	-0.234	0.0806	0.0802	-0.954	0.34	0.499
WSB1	-0.11	-0.275	0.055	0.0842	-1.31	0.191	0.326
WSB2	-0.239	-0.352	-0.126	0.0576	-4.15	3.35e-05	0.000224
WTAP	-0.189	-0.297	-0.0819	0.0548	-3.45	0.000553	0.00265
WWC2	-0.133	-0.287	0.0223	0.079	-1.68	0.0934	0.19
WWC3	0.0314	-0.206	0.269	0.121	0.259	0.796	0.87
WWOX	-0.62	-0.912	-0.328	0.149	-4.16	3.19e-05	0.000214
WWP1	0.131	-0.0151	0.278	0.0747	1.76	0.0787	0.166
WWP2	-0.13	-0.247	-0.0135	0.0597	-2.19	0.0288	0.0743
XAB2	0.0105	-0.126	0.148	0.0699	0.151	0.88	0.925
XAF1	0.812	0.451	1.17	0.184	4.41	1.02e-05	7.71e-05
XBP1	0.0137	-0.108	0.135	0.0619	0.221	0.825	0.89
XIAP	-0.115	-0.265	0.0348	0.0764	-1.51	0.132	0.248
XK	-0.118	-0.516	0.281	0.203	-0.578	0.563	0.703
XKR6	0.235	-0.323	0.792	0.285	0.824	0.41	0.568
XKR8	-0.346	-0.52	-0.172	0.0889	-3.9	9.81e-05	0.000582
XNDC1N	0.172	-0.617	0.962	0.403	0.428	0.669	0.782
XPA	-0.045	-0.267	0.177	0.114	-0.397	0.692	0.798
XPC	-0.0785	-0.229	0.072	0.0768	-1.02	0.307	0.464
XPNPEP1	0.129	0.0148	0.243	0.0581	2.22	0.0268	0.0702
XPNPEP3	0.304	0.0766	0.531	0.116	2.62	0.00876	0.0281
XPO1	-0.234	-0.336	-0.133	0.052	-4.51	6.41e-06	5.05e-05
XPO4	-0.131	-0.291	0.0291	0.0816	-1.6	0.109	0.214
XPO5	-0.0539	-0.183	0.0756	0.0661	-0.816	0.415	0.572
XPO6	-0.134	-0.236	-0.0325	0.0519	-2.59	0.0097	0.0305
XPO7	-0.0437	-0.152	0.065	0.0554	-0.788	0.431	0.587
XPOT	0.011	-0.095	0.117	0.0541	0.204	0.839	0.897
XPR1	0.258	0.14	0.375	0.0599	4.31	1.66e-05	0.000118
XRCC1	0.107	-0.0686	0.283	0.0896	1.19	0.232	0.378
XRCC2	-1.28	-1.91	-0.654	0.32	-4.01	6.18e-05	0.000383
XRCC3	-1.09	-1.41	-0.758	0.167	-6.48	8.88e-11	1.55e-09
XRCC4	-0.198	-0.456	0.0597	0.132	-1.51	0.132	0.247
XRCC5	-0.0621	-0.142	0.0179	0.0408	-1.52	0.128	0.242
XRCC6	-0.2	-0.283	-0.118	0.0422	-4.75	2.07e-06	1.82e-05
XRN1	-0.0229	-0.171	0.125	0.0753	-0.305	0.761	0.846
XRN2	-0.00308	-0.0984	0.0922	0.0486	-0.0633	0.95	0.967
XRRA1	0.369	0.00713	0.731	0.185	2	0.0457	0.108
XXYLT1	-0.032	-0.192	0.128	0.0816	-0.392	0.695	0.8
XYLB	-0.45	-0.764	-0.135	0.16	-2.8	0.00507	0.0177
XYLT1	0.189	-0.00269	0.38	0.0976	1.93	0.0533	0.122
XYLT2	0.249	0.0513	0.447	0.101	2.47	0.0136	0.0403
YAE1	0.181	-0.254	0.617	0.222	0.816	0.414	0.572
YAF2	-0.148	-0.326	0.0302	0.091	-1.63	0.104	0.206
YARS1	0.0266	-0.0676	0.121	0.048	0.553	0.58	0.716
YARS2	0.0995	-0.0918	0.291	0.0976	1.02	0.308	0.465
YBEY	-0.00828	-0.23	0.213	0.113	-0.0733	0.942	0.963
YBX1	-0.133	-0.206	-0.059	0.0376	-3.53	0.000415	0.00208
YBX1P1	-0.0735	-0.996	0.849	0.471	-0.156	0.876	0.922
YBX3	0.305	0.2	0.41	0.0536	5.69	1.26e-08	1.63e-07
YDJC	-0.228	-0.41	-0.0456	0.093	-2.45	0.0143	0.042
YEATS2	-0.00883	-0.145	0.127	0.0695	-0.127	0.899	0.937
YEATS4	-0.611	-0.819	-0.403	0.106	-5.75	8.67e-09	1.15e-07
YES1	-0.13	-0.315	0.0539	0.094	-1.39	0.166	0.293
YIF1A	0.071	-0.106	0.248	0.0901	0.788	0.431	0.587
YIF1B	-0.026	-0.17	0.118	0.0737	-0.352	0.725	0.821
YIPF1	0.115	-0.0192	0.249	0.0685	1.68	0.0929	0.189
YIPF2	0.164	-0.013	0.34	0.0901	1.82	0.0694	0.15
YIPF3	0.121	0.00439	0.239	0.0597	2.03	0.042	0.101
YIPF4	-0.0526	-0.199	0.0941	0.0748	-0.703	0.482	0.635
YIPF5	0.207	0.0802	0.334	0.0648	3.2	0.00139	0.00591
YIPF6	0.0149	-0.15	0.179	0.0839	0.178	0.859	0.912
YJU2	-0.306	-0.491	-0.122	0.0942	-3.25	0.00116	0.00505
YJU2B	-0.0432	-0.326	0.24	0.144	-0.299	0.765	0.85
YKT6	0.163	0.062	0.264	0.0515	3.16	0.00157	0.00656
YLPM1	-0.108	-0.241	0.0251	0.0678	-1.59	0.112	0.218
YME1L1	0.0938	0.0033	0.184	0.0462	2.03	0.0422	0.101
YOD1	-0.0166	-0.196	0.163	0.0918	-0.181	0.856	0.91
YPEL2	0.162	-0.0218	0.347	0.094	1.73	0.084	0.175
YPEL3	0.0742	-0.0995	0.248	0.0886	0.837	0.403	0.562
YPEL4	0.563	0.293	0.833	0.138	4.09	4.36e-05	0.000281
YPEL5	0.129	0.0233	0.236	0.0541	2.39	0.0168	0.0481
YRDC	-0.217	-0.468	0.0343	0.128	-1.69	0.0906	0.185
YTHDC1	-0.0426	-0.227	0.142	0.0941	-0.453	0.651	0.769
YTHDC2	0.049	-0.0768	0.175	0.0642	0.764	0.445	0.6
YTHDF1	0.0624	-0.065	0.19	0.065	0.961	0.337	0.495
YTHDF2	-0.0536	-0.155	0.0472	0.0515	-1.04	0.297	0.453
YTHDF3	0.128	0.0208	0.236	0.0549	2.34	0.0193	0.0539
YWHAB	-0.031	-0.113	0.0506	0.0416	-0.745	0.456	0.611
YWHAE	-0.0808	-0.168	0.00684	0.0447	-1.81	0.0708	0.153
YWHAG	-0.0373	-0.12	0.0454	0.0422	-0.885	0.376	0.536
YWHAH	-0.405	-0.509	-0.301	0.0532	-7.62	2.63e-14	6.72e-13
YWHAQ	-0.19	-0.292	-0.0877	0.0521	-3.64	0.000269	0.00142
YWHAZ	-0.0589	-0.138	0.0202	0.0404	-1.46	0.144	0.264
YY1	-0.0975	-0.194	-0.000603	0.0494	-1.97	0.0486	0.113
YY1AP1	-0.122	-0.248	0.00337	0.0641	-1.91	0.0565	0.128
YY2	0.324	-0.428	1.08	0.384	0.843	0.399	0.559
ZBED1	-0.0865	-0.213	0.0397	0.0644	-1.34	0.179	0.311
ZBED3	0.743	0.539	0.947	0.104	7.14	9.03e-13	2.01e-11
ZBED4	-0.0698	-0.204	0.0643	0.0684	-1.02	0.308	0.465
ZBED5	-0.196	-0.396	0.00505	0.102	-1.91	0.056	0.127
ZBED6	0.176	-0.0199	0.373	0.1	1.76	0.0782	0.165
ZBP1	0.903	-0.0939	1.9	0.509	1.78	0.0758	0.161
ZBTB1	-0.296	-0.427	-0.165	0.0667	-4.44	8.99e-06	6.86e-05
ZBTB10	-0.177	-0.408	0.0543	0.118	-1.5	0.134	0.25
ZBTB11	-0.0593	-0.202	0.0838	0.073	-0.812	0.417	0.574
ZBTB14	-0.101	-0.294	0.0909	0.0981	-1.03	0.301	0.457
ZBTB16	0.325	-0.717	1.37	0.532	0.611	0.541	0.685
ZBTB17	-0.242	-0.476	-0.00793	0.119	-2.03	0.0427	0.102
ZBTB18	0.103	-0.0452	0.251	0.0756	1.36	0.173	0.304
ZBTB2	0.0908	-0.0942	0.276	0.0944	0.962	0.336	0.494
ZBTB20	0.578	0.0779	1.08	0.255	2.27	0.0235	0.063
ZBTB21	0.0952	-0.11	0.301	0.105	0.908	0.364	0.523
ZBTB22	-0.952	-1.94	0.0347	0.503	-1.89	0.0586	0.132
ZBTB24	-0.1	-0.267	0.0669	0.0852	-1.17	0.24	0.387
ZBTB25	0.266	-0.0681	0.599	0.17	1.56	0.119	0.229
ZBTB26	0.111	-0.332	0.554	0.226	0.491	0.623	0.749
ZBTB3	-0.439	-1.09	0.21	0.331	-1.33	0.185	0.319
ZBTB33	-0.00301	-0.111	0.105	0.0553	-0.0544	0.957	0.971
ZBTB34	0.213	0.0474	0.378	0.0844	2.52	0.0117	0.0357
ZBTB37	-0.166	-0.459	0.127	0.149	-1.11	0.268	0.418
ZBTB38	-0.323	-0.495	-0.151	0.0878	-3.68	0.000236	0.00126
ZBTB39	-0.00956	-0.201	0.182	0.0977	-0.0979	0.922	0.951
ZBTB4	0.00227	-0.132	0.137	0.0687	0.0331	0.974	0.982
ZBTB40	-0.0624	-0.224	0.0995	0.0826	-0.755	0.45	0.605
ZBTB41	-0.0955	-0.308	0.117	0.109	-0.879	0.379	0.539
ZBTB42	-0.639	-1.19	-0.0897	0.28	-2.28	0.0226	0.061
ZBTB43	-0.043	-0.256	0.17	0.109	-0.396	0.692	0.798
ZBTB44	0.027	-0.103	0.157	0.0664	0.406	0.685	0.792
ZBTB45	-0.11	-0.302	0.0818	0.0978	-1.12	0.261	0.411
ZBTB46	-0.382	-0.558	-0.206	0.09	-4.24	2.21e-05	0.000153
ZBTB47	-0.0878	-0.297	0.121	0.107	-0.824	0.41	0.568
ZBTB48	0.16	-0.0701	0.39	0.117	1.36	0.173	0.303
ZBTB49	-0.202	-0.748	0.344	0.279	-0.725	0.469	0.623
ZBTB5	0.193	-0.00321	0.389	0.1	1.93	0.0539	0.123
ZBTB6	0.0386	-0.121	0.198	0.0813	0.475	0.635	0.758
ZBTB7A	-0.166	-0.294	-0.0367	0.0658	-2.52	0.0118	0.036
ZBTB7B	-0.0362	-0.145	0.0721	0.0553	-0.655	0.513	0.66
ZBTB8A	-0.295	-0.958	0.369	0.338	-0.87	0.384	0.543
ZBTB8OS	0.0336	-0.17	0.237	0.104	0.324	0.746	0.836
ZC2HC1A	0.673	0.221	1.12	0.23	2.92	0.00349	0.0129
ZC2HC1C	0.26	-0.513	1.03	0.395	0.659	0.51	0.659
ZC3H10	-0.162	-0.379	0.0551	0.111	-1.46	0.144	0.263
ZC3H11A	0.0107	-0.116	0.137	0.0646	0.166	0.868	0.917
ZC3H12A	-0.269	-0.441	-0.0974	0.0876	-3.07	0.00213	0.00845
ZC3H12C	0.0363	-0.124	0.196	0.0816	0.445	0.656	0.773
ZC3H12D	-1.01	-1.28	-0.741	0.136	-7.39	1.44e-13	3.37e-12
ZC3H13	-0.0189	-0.166	0.128	0.075	-0.252	0.801	0.874
ZC3H14	-0.0641	-0.207	0.0792	0.0731	-0.877	0.381	0.54
ZC3H15	-0.0318	-0.135	0.071	0.0524	-0.606	0.544	0.687
ZC3H18	-0.245	-0.395	-0.0963	0.0761	-3.23	0.00126	0.00543
ZC3H3	-0.0382	-0.228	0.152	0.0969	-0.394	0.693	0.799
ZC3H4	-0.209	-0.399	-0.0187	0.097	-2.15	0.0313	0.0796
ZC3H6	-0.0964	-0.459	0.266	0.185	-0.522	0.602	0.733
ZC3H7A	-0.0492	-0.181	0.0828	0.0673	-0.73	0.465	0.62
ZC3H7B	-0.2	-0.336	-0.0648	0.0691	-2.9	0.00375	0.0137
ZC3H8	-0.0144	-0.333	0.304	0.163	-0.0886	0.929	0.955
ZC3HAV1	0.0245	-0.101	0.15	0.0642	0.382	0.702	0.805
ZC3HAV1L	-0.852	-1.63	-0.0772	0.395	-2.16	0.0311	0.0793
ZC3HC1	-0.00645	-0.23	0.217	0.114	-0.0565	0.955	0.971
ZC4H2	1.07	0.605	1.54	0.239	4.49	7.17e-06	5.59e-05
ZCCHC10	-0.191	-0.361	-0.0214	0.0867	-2.21	0.0274	0.0715
ZCCHC14	-0.205	-0.42	0.0105	0.11	-1.86	0.0622	0.138
ZCCHC17	0.137	-0.00371	0.278	0.0718	1.91	0.0563	0.128
ZCCHC2	0.0632	-0.136	0.263	0.102	0.621	0.535	0.68
ZCCHC24	0.188	0.0104	0.365	0.0903	2.08	0.0379	0.0928
ZCCHC3	-0.131	-0.259	-0.00319	0.0651	-2.01	0.0445	0.106
ZCCHC4	0.0672	-0.253	0.387	0.163	0.412	0.681	0.79
ZCCHC7	0.0381	-0.149	0.225	0.0952	0.4	0.689	0.796
ZCCHC8	-0.214	-0.355	-0.0736	0.0718	-2.99	0.00283	0.0108
ZCCHC9	0.0922	-0.0778	0.262	0.0867	1.06	0.288	0.442
ZCRB1	0.0622	-0.0739	0.198	0.0694	0.895	0.371	0.531
ZCWPW1	-0.294	-0.706	0.119	0.211	-1.39	0.163	0.29
ZDBF2	0.404	0.148	0.661	0.131	3.09	0.00199	0.00803
ZDHHC1	0.765	0.183	1.35	0.297	2.57	0.0101	0.0315
ZDHHC12	-0.451	-0.624	-0.278	0.0882	-5.11	3.18e-07	3.25e-06
ZDHHC13	-0.0837	-0.371	0.204	0.147	-0.571	0.568	0.707
ZDHHC14	0.269	0.0416	0.497	0.116	2.32	0.0204	0.0564
ZDHHC15	0.207	-0.523	0.938	0.373	0.556	0.578	0.715
ZDHHC16	0.00903	-0.138	0.156	0.0749	0.121	0.904	0.94
ZDHHC17	0.0544	-0.15	0.259	0.104	0.521	0.603	0.733
ZDHHC18	0.0582	-0.0581	0.175	0.0593	0.981	0.326	0.484
ZDHHC2	0.0285	-0.102	0.159	0.0666	0.428	0.669	0.782
ZDHHC20	0.045	-0.0661	0.156	0.0567	0.794	0.427	0.583
ZDHHC21	-0.0356	-0.258	0.186	0.113	-0.315	0.753	0.841
ZDHHC23	-0.195	-1.12	0.727	0.47	-0.414	0.679	0.789
ZDHHC24	-0.0806	-0.25	0.0885	0.0863	-0.934	0.35	0.51
ZDHHC3	0.331	0.225	0.436	0.0537	6.16	7.49e-10	1.15e-08
ZDHHC4	0.0652	-0.0896	0.22	0.0789	0.825	0.409	0.568
ZDHHC5	0.00449	-0.0829	0.0919	0.0446	0.101	0.92	0.95
ZDHHC6	-0.0239	-0.171	0.123	0.0748	-0.319	0.749	0.839
ZDHHC7	-0.0226	-0.136	0.0903	0.0576	-0.393	0.695	0.799
ZDHHC8	-0.0544	-0.25	0.141	0.0996	-0.546	0.585	0.719
ZDHHC9	0.561	0.373	0.749	0.096	5.84	5.1e-09	7.02e-08
ZEB1	0.322	0.0897	0.555	0.119	2.72	0.00661	0.0222
ZEB2	-0.0296	-0.143	0.0836	0.0577	-0.512	0.609	0.738
ZER1	0.21	0.0575	0.363	0.078	2.7	0.00699	0.0232
ZFAND1	0.389	0.242	0.535	0.0747	5.21	1.92e-07	2.04e-06
ZFAND2A	0.0166	-0.272	0.305	0.147	0.113	0.91	0.944
ZFAND2B	-0.364	-0.557	-0.17	0.0987	-3.68	0.00023	0.00124
ZFAND3	0.138	0.0238	0.251	0.0581	2.37	0.0178	0.0505
ZFAND4	0.13	-0.218	0.478	0.177	0.731	0.465	0.619
ZFAND5	0.0441	-0.0591	0.147	0.0527	0.838	0.402	0.561
ZFAND6	0.129	0.0294	0.228	0.0507	2.54	0.0111	0.0341
ZFAT	-0.266	-0.523	-0.0087	0.131	-2.03	0.0427	0.102
ZFC3H1	-0.0221	-0.204	0.16	0.093	-0.238	0.812	0.882
ZFHX2	0.34	0.0456	0.634	0.15	2.26	0.0236	0.0632
ZFHX3	-0.0395	-0.234	0.155	0.0993	-0.397	0.691	0.797
ZFP1	0.0917	-0.182	0.366	0.14	0.656	0.512	0.66
ZFP14	0.0317	-0.31	0.374	0.174	0.182	0.856	0.909
ZFP28	0.266	-0.127	0.659	0.2	1.33	0.184	0.318
ZFP30	0.0492	-0.461	0.56	0.26	0.189	0.85	0.906
ZFP36	0.175	0.0593	0.29	0.0589	2.97	0.00302	0.0114
ZFP36L1	0.292	0.178	0.406	0.0581	5.02	5.04e-07	5e-06
ZFP36L2	-0.0588	-0.171	0.0537	0.0574	-1.02	0.306	0.463
ZFP37	0.669	-0.0237	1.36	0.353	1.89	0.0584	0.132
ZFP41	0.388	0.113	0.664	0.141	2.76	0.00577	0.0198
ZFP62	0.187	-0.113	0.488	0.153	1.22	0.222	0.366
ZFP64	-0.342	-0.586	-0.0981	0.125	-2.75	0.006	0.0204
ZFP69	-0.359	-0.764	0.0469	0.207	-1.73	0.0831	0.173
ZFP69B	-0.342	-1.07	0.391	0.374	-0.915	0.36	0.52
ZFP82	0.0312	-0.358	0.42	0.199	0.157	0.875	0.922
ZFP90	0.741	0.551	0.932	0.0973	7.62	2.61e-14	6.68e-13
ZFP91	-0.156	-0.26	-0.0519	0.0531	-2.94	0.00332	0.0124
ZFP92	0.166	-0.361	0.693	0.269	0.616	0.538	0.682
ZFPL1	0.00921	-0.2	0.219	0.107	0.0861	0.931	0.956
ZFPM1	0.137	-0.149	0.424	0.146	0.939	0.348	0.507
ZFR	0.0514	-0.0615	0.164	0.0576	0.892	0.372	0.532
ZFTA	0.191	-0.0437	0.426	0.12	1.6	0.111	0.216
ZFTRAF1	0.0287	-0.169	0.226	0.101	0.285	0.776	0.857
ZFX	-0.389	-0.597	-0.181	0.106	-3.66	0.000253	0.00134
ZFY	-0.429	-0.639	-0.22	0.107	-4.02	5.78e-05	0.000361
ZFYVE1	0.26	0.112	0.408	0.0755	3.44	0.00058	0.00277
ZFYVE16	-0.112	-0.276	0.0513	0.0835	-1.35	0.178	0.31
ZFYVE19	-0.202	-0.43	0.0258	0.116	-1.74	0.0821	0.172
ZFYVE21	-0.201	-0.412	0.0106	0.108	-1.86	0.0626	0.139
ZFYVE26	0.22	0.0994	0.34	0.0614	3.58	0.000347	0.00177
ZFYVE27	-0.0386	-0.262	0.185	0.114	-0.338	0.735	0.829
ZFYVE9	0.0567	-0.161	0.275	0.111	0.51	0.61	0.739
ZGPAT	-0.174	-0.381	0.0336	0.106	-1.64	0.101	0.201
ZGRF1	-1	-1.46	-0.548	0.233	-4.31	1.63e-05	0.000117
ZHX1	-0.181	-0.333	-0.0282	0.0778	-2.32	0.0202	0.0558
ZHX2	0.252	-0.0231	0.526	0.14	1.8	0.0726	0.156
ZHX3	0.314	0.116	0.511	0.101	3.1	0.00191	0.00773
ZIK1	0.274	-0.055	0.602	0.168	1.63	0.103	0.204
ZKSCAN1	0.147	0.0104	0.283	0.0696	2.11	0.0349	0.0868
ZKSCAN2	-0.0523	-0.298	0.193	0.125	-0.418	0.676	0.787
ZKSCAN3	0.12	-0.31	0.551	0.22	0.548	0.584	0.719
ZKSCAN4	0.197	-0.0336	0.428	0.118	1.67	0.094	0.191
ZKSCAN5	-0.14	-0.335	0.0548	0.0993	-1.41	0.159	0.285
ZKSCAN7	1.25	0.234	2.27	0.52	2.41	0.0159	0.0461
ZKSCAN8	0.214	0.069	0.36	0.0742	2.89	0.00386	0.014
ZMAT1	-0.116	-0.922	0.69	0.411	-0.282	0.778	0.858
ZMAT2	0.136	0.0152	0.256	0.0614	2.21	0.0273	0.0714
ZMAT3	0.269	0.156	0.383	0.058	4.64	3.42e-06	2.88e-05
ZMAT5	0.289	0.0675	0.51	0.113	2.56	0.0105	0.0328
ZMIZ1	-0.022	-0.134	0.0896	0.0569	-0.386	0.699	0.803
ZMIZ2	-0.0762	-0.234	0.0815	0.0804	-0.947	0.344	0.502
ZMPSTE24	0.00236	-0.104	0.109	0.0544	0.0433	0.965	0.977
ZMYM1	0.131	-0.164	0.425	0.15	0.871	0.384	0.543
ZMYM2	0.296	0.159	0.433	0.0699	4.23	2.35e-05	0.000162
ZMYM3	-0.00901	-0.138	0.12	0.0658	-0.137	0.891	0.932
ZMYM4	0.118	0.0105	0.226	0.0549	2.15	0.0315	0.0799
ZMYM5	0.00556	-0.268	0.28	0.14	0.0398	0.968	0.979
ZMYM6	0.0341	-0.139	0.208	0.0885	0.385	0.7	0.803
ZMYND11	-0.389	-0.537	-0.241	0.0756	-5.14	2.71e-07	2.8e-06
ZMYND12	1	0.115	1.88	0.451	2.22	0.0267	0.0701
ZMYND15	-0.58	-0.954	-0.206	0.191	-3.04	0.00236	0.00922
ZMYND19	-0.136	-0.421	0.148	0.145	-0.94	0.347	0.507
ZMYND8	0.106	-0.043	0.255	0.076	1.39	0.163	0.29
ZNF10	0.449	0.0418	0.856	0.208	2.16	0.0307	0.0783
ZNF100	-0.0209	-0.245	0.203	0.114	-0.183	0.855	0.909
ZNF101	-0.286	-0.584	0.0131	0.152	-1.87	0.0609	0.136
ZNF106	-0.121	-0.234	-0.00879	0.0575	-2.11	0.0346	0.0862
ZNF107	-0.176	-0.405	0.0525	0.117	-1.51	0.131	0.246
ZNF112	0.465	-0.0657	0.997	0.271	1.72	0.0859	0.178
ZNF114	-0.498	-1.03	0.0309	0.27	-1.85	0.065	0.143
ZNF117	0.294	-0.0571	0.645	0.179	1.64	0.101	0.201
ZNF12	0.219	0.0216	0.417	0.101	2.17	0.0297	0.0763
ZNF121	0.049	-0.302	0.4	0.179	0.273	0.785	0.862
ZNF124	0.145	-0.0108	0.301	0.0795	1.82	0.0681	0.148
ZNF131	-0.176	-0.341	-0.0115	0.084	-2.1	0.036	0.0889
ZNF133	0.519	0.173	0.865	0.176	2.94	0.00324	0.0121
ZNF134	0.25	0.0793	0.421	0.0873	2.87	0.00412	0.0149
ZNF136	0.062	-0.221	0.345	0.144	0.429	0.668	0.781
ZNF138	0.236	-0.106	0.578	0.174	1.35	0.175	0.307
ZNF14	0.376	0.0594	0.692	0.161	2.33	0.0199	0.0553
ZNF140	0.0382	-0.228	0.304	0.136	0.281	0.778	0.858
ZNF141	0.157	-0.0781	0.392	0.12	1.31	0.191	0.325
ZNF142	-0.292	-0.509	-0.0758	0.11	-2.65	0.00815	0.0265
ZNF143	-0.115	-0.287	0.0564	0.0876	-1.32	0.188	0.322
ZNF146	-0.0816	-0.208	0.0447	0.0644	-1.27	0.205	0.345
ZNF148	0.117	0.0179	0.216	0.0506	2.31	0.0207	0.057
ZNF154	0.516	-0.0337	1.06	0.28	1.84	0.0658	0.145
ZNF155	0.385	0.0576	0.712	0.167	2.31	0.0211	0.0579
ZNF16	0.0932	-0.297	0.484	0.199	0.468	0.64	0.761
ZNF160	0.165	-0.0611	0.392	0.116	1.43	0.153	0.276
ZNF165	-0.279	-1.05	0.496	0.396	-0.706	0.48	0.633
ZNF169	0.0106	-0.541	0.562	0.281	0.0377	0.97	0.98
ZNF17	0.255	-0.0622	0.573	0.162	1.58	0.115	0.223
ZNF174	0.246	0.0141	0.478	0.118	2.08	0.0376	0.0921
ZNF175	0.344	0.172	0.516	0.0879	3.92	8.94e-05	0.000536
ZNF177	-0.376	-1.53	0.777	0.588	-0.639	0.523	0.669
ZNF18	-0.0886	-0.418	0.24	0.168	-0.528	0.598	0.73
ZNF180	-0.237	-0.508	0.0345	0.138	-1.71	0.0871	0.18
ZNF181	0.229	-0.0744	0.532	0.155	1.48	0.139	0.257
ZNF182	0.116	-0.184	0.416	0.153	0.758	0.449	0.604
ZNF184	0.0646	-0.196	0.325	0.133	0.487	0.626	0.751
ZNF189	0.215	0.027	0.403	0.096	2.24	0.025	0.0663
ZNF19	0.379	-0.174	0.931	0.282	1.34	0.179	0.311
ZNF195	-0.0177	-0.221	0.185	0.104	-0.171	0.864	0.915
ZNF197	0.381	0.141	0.62	0.122	3.11	0.00184	0.00752
ZNF2	0.205	-0.086	0.495	0.148	1.38	0.168	0.296
ZNF20	0.531	-0.217	1.28	0.381	1.39	0.164	0.292
ZNF200	0.0378	-0.188	0.263	0.115	0.329	0.742	0.834
ZNF202	-0.0728	-0.401	0.255	0.167	-0.435	0.664	0.778
ZNF205	0.221	-0.0997	0.541	0.164	1.35	0.177	0.308
ZNF207	0.0102	-0.0799	0.1	0.046	0.222	0.824	0.89
ZNF211	0.324	0.088	0.56	0.121	2.69	0.00715	0.0237
ZNF212	0.0708	-0.198	0.339	0.137	0.517	0.605	0.736
ZNF213	-0.281	-0.49	-0.0721	0.107	-2.64	0.00839	0.0271
ZNF214	0.184	-0.604	0.973	0.402	0.458	0.647	0.766
ZNF215	-0.0229	-0.888	0.842	0.441	-0.052	0.959	0.972
ZNF217	0.139	0.0254	0.252	0.0578	2.4	0.0165	0.0473
ZNF219	0.32	0.13	0.509	0.0968	3.3	0.000957	0.00429
ZNF22	-0.0957	-0.267	0.0758	0.0875	-1.09	0.274	0.426
ZNF222	0.63	0.204	1.06	0.217	2.9	0.00377	0.0138
ZNF223	0.329	-0.00606	0.665	0.171	1.92	0.0543	0.124
ZNF224	0.201	-0.0533	0.455	0.13	1.55	0.121	0.232
ZNF225	0.264	0.0185	0.51	0.125	2.11	0.0351	0.0872
ZNF226	0.372	0.0904	0.653	0.143	2.59	0.00958	0.0302
ZNF227	0.246	0.0323	0.46	0.109	2.26	0.0241	0.0643
ZNF229	0.158	-0.598	0.914	0.386	0.41	0.681	0.79
ZNF23	0.24	-0.0841	0.564	0.165	1.45	0.147	0.267
ZNF230	0.401	0.0419	0.76	0.183	2.19	0.0286	0.074
ZNF232	0.314	0.0292	0.599	0.145	2.16	0.0307	0.0783
ZNF233	0.81	-0.256	1.88	0.544	1.49	0.136	0.253
ZNF234	0.169	-0.184	0.523	0.18	0.938	0.348	0.507
ZNF235	0.365	-0.0645	0.794	0.219	1.67	0.0958	0.194
ZNF236	-0.017	-0.276	0.242	0.132	-0.129	0.897	0.936
ZNF239	0.00594	-0.545	0.557	0.281	0.0211	0.983	0.989
ZNF24	-0.0625	-0.167	0.0417	0.0532	-1.18	0.239	0.387
ZNF248	0.383	-0.0632	0.828	0.227	1.68	0.0925	0.189
ZNF25	0.143	-0.114	0.401	0.131	1.09	0.276	0.428
ZNF250	0.019	-0.343	0.381	0.185	0.103	0.918	0.949
ZNF251	0.691	0.0555	1.33	0.324	2.13	0.0331	0.0832
ZNF252P	0.117	-0.189	0.423	0.156	0.749	0.454	0.608
ZNF253	0.372	0.0983	0.646	0.14	2.66	0.00771	0.0253
ZNF254	-0.0172	-0.262	0.228	0.125	-0.137	0.891	0.932
ZNF256	0.201	-0.219	0.621	0.214	0.938	0.348	0.507
ZNF26	0.318	-0.0228	0.659	0.174	1.83	0.0674	0.147
ZNF260	0.214	0.0167	0.412	0.101	2.13	0.0335	0.0841
ZNF263	0.0171	-0.185	0.22	0.103	0.165	0.869	0.918
ZNF264	0.0193	-0.181	0.22	0.102	0.189	0.85	0.906
ZNF266	-0.0468	-0.247	0.154	0.102	-0.458	0.647	0.766
ZNF267	-0.00639	-0.154	0.141	0.0752	-0.085	0.932	0.957
ZNF268	0.159	-0.0182	0.336	0.0903	1.76	0.0787	0.166
ZNF271P	0.0928	-0.0866	0.272	0.0915	1.01	0.311	0.468
ZNF273	-0.18	-0.59	0.23	0.209	-0.862	0.389	0.548
ZNF274	0.316	0.0881	0.543	0.116	2.72	0.00656	0.022
ZNF275	-0.167	-0.423	0.0889	0.131	-1.28	0.201	0.339
ZNF276	0.0848	-0.21	0.38	0.151	0.563	0.573	0.711
ZNF277	0.61	0.467	0.753	0.0728	8.38	5.4e-17	1.79e-15
ZNF28	0.000134	-0.214	0.214	0.109	0.00123	0.999	1
ZNF280B	0.025	-0.305	0.355	0.168	0.148	0.882	0.926
ZNF280C	0.124	-0.24	0.487	0.185	0.668	0.504	0.654
ZNF280D	-0.123	-0.329	0.0828	0.105	-1.17	0.241	0.389
ZNF281	0.305	0.16	0.45	0.0739	4.13	3.66e-05	0.000242
ZNF282	-0.169	-0.356	0.0175	0.0952	-1.78	0.0757	0.161
ZNF283	0.332	-0.183	0.846	0.263	1.26	0.207	0.347
ZNF284	0.649	0.0986	1.2	0.281	2.31	0.0208	0.0572
ZNF285	0.46	-0.0249	0.946	0.248	1.86	0.063	0.14
ZNF286A	0.441	0.203	0.679	0.121	3.63	0.000282	0.00148
ZNF287	0.557	-0.0558	1.17	0.313	1.78	0.0748	0.159
ZNF292	0.0569	-0.106	0.219	0.0829	0.686	0.493	0.644
ZNF296	-0.303	-0.541	-0.0658	0.121	-2.5	0.0123	0.0372
ZNF3	-0.0926	-0.278	0.0932	0.0948	-0.976	0.329	0.487
ZNF30	0.188	-0.193	0.569	0.195	0.968	0.333	0.492
ZNF302	0.243	-0.042	0.529	0.146	1.67	0.0946	0.192
ZNF304	0.344	0.0945	0.593	0.127	2.7	0.00686	0.0229
ZNF316	-0.00432	-0.203	0.195	0.102	-0.0425	0.966	0.977
ZNF317	-0.0334	-0.163	0.0959	0.066	-0.506	0.613	0.741
ZNF318	-0.178	-0.349	-0.0078	0.087	-2.05	0.0404	0.0979
ZNF319	0.101	-0.0816	0.284	0.0934	1.09	0.277	0.43
ZNF32	0.157	-0.0342	0.349	0.0977	1.61	0.107	0.212
ZNF320	0.181	-0.0578	0.42	0.122	1.49	0.137	0.254
ZNF322	0.0956	-0.0825	0.274	0.0909	1.05	0.293	0.448
ZNF324	0.0577	-0.247	0.363	0.156	0.37	0.711	0.811
ZNF324B	0.157	-0.245	0.56	0.205	0.766	0.444	0.599
ZNF326	-0.219	-0.403	-0.0345	0.0941	-2.33	0.02	0.0554
ZNF329	0.41	-0.136	0.957	0.279	1.47	0.141	0.259
ZNF330	0.111	-0.0283	0.251	0.0713	1.56	0.118	0.227
ZNF331	0.263	-0.124	0.65	0.197	1.33	0.182	0.315
ZNF333	-0.124	-0.446	0.198	0.164	-0.756	0.45	0.605
ZNF334	1.04	0.632	1.45	0.209	4.99	6e-07	5.9e-06
ZNF335	-0.312	-0.519	-0.106	0.105	-2.97	0.003	0.0113
ZNF337	0.327	0.0134	0.641	0.16	2.04	0.041	0.0992
ZNF33A	-0.17	-0.327	-0.0123	0.0803	-2.11	0.0345	0.0861
ZNF33B	0.107	-0.0853	0.298	0.0979	1.09	0.276	0.429
ZNF34	0.0319	-0.446	0.51	0.244	0.131	0.896	0.935
ZNF341	-0.611	-0.932	-0.29	0.164	-3.73	0.000189	0.00104
ZNF343	0.161	-0.153	0.475	0.16	1	0.316	0.473
ZNF345	0.193	-0.496	0.882	0.351	0.549	0.583	0.718
ZNF346	0.00502	-0.251	0.261	0.131	0.0384	0.969	0.98
ZNF347	0.169	-0.338	0.677	0.259	0.653	0.514	0.661
ZNF35	0.271	-0.0127	0.555	0.145	1.87	0.0612	0.137
ZNF350	0.417	-0.0252	0.86	0.226	1.85	0.0645	0.143
ZNF354A	0.182	-0.0455	0.41	0.116	1.57	0.117	0.226
ZNF354B	-0.0586	-0.574	0.456	0.263	-0.223	0.823	0.889
ZNF354C	0.536	0.0122	1.06	0.267	2.01	0.0449	0.107
ZNF358	0.237	0.106	0.369	0.0672	3.53	0.000411	0.00207
ZNF362	-0.434	-0.616	-0.252	0.0927	-4.68	2.88e-06	2.46e-05
ZNF366	0.092	-0.0593	0.243	0.0772	1.19	0.233	0.379
ZNF367	-1.76	-2.1	-1.42	0.174	-10.1	3.55e-24	2e-22
ZNF37A	0.191	-0.072	0.455	0.134	1.42	0.154	0.278
ZNF382	0.184	-0.351	0.718	0.273	0.673	0.501	0.651
ZNF383	-0.104	-0.41	0.203	0.156	-0.664	0.507	0.656
ZNF384	-0.241	-0.396	-0.0856	0.0792	-3.04	0.00236	0.00924
ZNF385A	-0.114	-0.223	-0.0041	0.0558	-2.03	0.042	0.101
ZNF391	0.977	0.237	1.72	0.378	2.59	0.00965	0.0304
ZNF394	0.188	0.0118	0.364	0.09	2.09	0.0365	0.0899
ZNF396	0.564	0.123	1.01	0.225	2.51	0.0122	0.037
ZNF397	-0.0921	-0.482	0.298	0.199	-0.463	0.644	0.764
ZNF398	-0.175	-0.372	0.0218	0.1	-1.74	0.0814	0.171
ZNF407	-0.198	-0.413	0.0161	0.109	-1.81	0.0698	0.151
ZNF408	0.0217	-0.236	0.28	0.132	0.164	0.869	0.918
ZNF41	-0.248	-0.451	-0.0455	0.103	-2.4	0.0164	0.0472
ZNF410	-0.148	-0.315	0.0192	0.0853	-1.74	0.0827	0.173
ZNF414	-0.363	-0.699	-0.0279	0.171	-2.12	0.0337	0.0844
ZNF416	0.161	-0.154	0.477	0.161	1	0.315	0.473
ZNF417	-0.00263	-0.421	0.416	0.214	-0.0123	0.99	0.993
ZNF419	0.338	-0.0324	0.708	0.189	1.79	0.0737	0.157
ZNF420	0.445	0.18	0.71	0.135	3.3	0.000983	0.00439
ZNF425	0.289	-0.158	0.736	0.228	1.27	0.204	0.344
ZNF426	0.255	-0.0573	0.568	0.159	1.6	0.11	0.215
ZNF428	-0.256	-0.475	-0.038	0.111	-2.3	0.0214	0.0583
ZNF429	0.232	-0.333	0.798	0.289	0.805	0.421	0.578
ZNF43	0.0312	-0.472	0.534	0.257	0.122	0.903	0.939
ZNF430	-0.137	-0.367	0.0936	0.117	-1.16	0.245	0.393
ZNF431	0.0662	-0.209	0.341	0.14	0.472	0.637	0.759
ZNF432	0.127	-0.359	0.612	0.248	0.512	0.609	0.738
ZNF436	0.0343	-0.324	0.392	0.183	0.188	0.851	0.906
ZNF438	0.276	-0.0537	0.606	0.168	1.64	0.101	0.202
ZNF44	0.229	-0.12	0.577	0.178	1.28	0.199	0.336
ZNF440	-0.115	-0.427	0.198	0.159	-0.721	0.471	0.625
ZNF441	0.888	-0.24	2.02	0.575	1.54	0.123	0.235
ZNF443	-0.256	-0.779	0.266	0.267	-0.961	0.336	0.495
ZNF444	0.272	0.0874	0.456	0.094	2.89	0.00386	0.014
ZNF445	-0.0571	-0.293	0.178	0.12	-0.476	0.634	0.757
ZNF446	0.353	-0.0728	0.78	0.217	1.63	0.104	0.206
ZNF449	-0.124	-0.552	0.304	0.218	-0.567	0.571	0.709
ZNF45	0.0303	-0.151	0.212	0.0927	0.327	0.744	0.835
ZNF451	0.0986	-0.0439	0.241	0.0727	1.36	0.175	0.306
ZNF460	0.247	-0.44	0.933	0.35	0.704	0.481	0.634
ZNF461	0.204	-0.257	0.665	0.235	0.868	0.385	0.544
ZNF467	0.0255	-0.135	0.186	0.0821	0.311	0.756	0.843
ZNF468	-0.139	-0.36	0.0814	0.113	-1.24	0.216	0.358
ZNF469	-0.353	-0.545	-0.161	0.0979	-3.61	0.00031	0.0016
ZNF470	0.186	-0.179	0.551	0.186	0.998	0.318	0.476
ZNF473	-0.106	-0.344	0.132	0.121	-0.871	0.384	0.543
ZNF48	0.142	-0.117	0.401	0.132	1.07	0.284	0.438
ZNF480	-0.0681	-0.274	0.138	0.105	-0.648	0.517	0.664
ZNF484	0.315	-0.0584	0.689	0.191	1.65	0.0982	0.197
ZNF485	0.303	-0.0498	0.655	0.18	1.68	0.0923	0.188
ZNF486	0.0472	-0.39	0.484	0.223	0.211	0.833	0.894
ZNF490	-0.18	-0.454	0.0936	0.14	-1.29	0.197	0.334
ZNF493	0.925	0.208	1.64	0.366	2.53	0.0115	0.0352
ZNF496	0.0718	-0.281	0.425	0.18	0.398	0.69	0.797
ZNF500	0.199	-0.174	0.571	0.19	1.05	0.296	0.451
ZNF503	-0.16	-0.337	0.0157	0.0899	-1.79	0.0742	0.158
ZNF506	0.225	-0.262	0.712	0.248	0.907	0.365	0.524
ZNF507	-0.188	-0.627	0.251	0.224	-0.838	0.402	0.561
ZNF510	0.236	-0.0069	0.478	0.124	1.9	0.0569	0.129
ZNF511	-0.325	-0.532	-0.119	0.105	-3.09	0.00201	0.00809
ZNF512	0.304	0.128	0.48	0.0897	3.38	0.000713	0.00331
ZNF512B	0.0754	-0.171	0.322	0.126	0.6	0.548	0.69
ZNF513	-0.0421	-0.329	0.245	0.146	-0.288	0.773	0.855
ZNF514	0.256	-0.0775	0.59	0.17	1.5	0.132	0.248
ZNF516	0.0235	-0.143	0.19	0.0851	0.277	0.782	0.861
ZNF517	-0.0787	-0.601	0.444	0.267	-0.295	0.768	0.851
ZNF518A	-0.18	-0.342	-0.0186	0.0826	-2.19	0.0289	0.0745
ZNF518B	0.162	0.0132	0.311	0.0761	2.13	0.0329	0.0828
ZNF519	-0.255	-0.831	0.32	0.293	-0.87	0.384	0.543
ZNF524	0.0768	-0.121	0.275	0.101	0.76	0.447	0.602
ZNF525	0.0825	-0.285	0.45	0.188	0.44	0.66	0.775
ZNF526	0.03	-0.182	0.242	0.108	0.277	0.782	0.861
ZNF527	0.0868	-0.329	0.503	0.212	0.409	0.683	0.791
ZNF529	0.0378	-0.283	0.359	0.164	0.231	0.817	0.885
ZNF530	-0.411	-0.897	0.0751	0.248	-1.66	0.0975	0.196
ZNF532	-0.0598	-0.324	0.205	0.135	-0.443	0.657	0.774
ZNF542P	0.369	0.0156	0.723	0.18	2.05	0.0407	0.0985
ZNF543	0.221	-0.301	0.742	0.266	0.829	0.407	0.566
ZNF544	0.533	0.28	0.786	0.129	4.12	3.72e-05	0.000245
ZNF546	0.212	-0.26	0.684	0.241	0.881	0.379	0.539
ZNF547	0.548	-0.0448	1.14	0.302	1.81	0.07	0.151
ZNF548	0.235	-0.041	0.512	0.141	1.67	0.0951	0.192
ZNF549	0.369	0.0836	0.654	0.146	2.53	0.0113	0.0347
ZNF550	0.449	-0.0355	0.934	0.247	1.82	0.0693	0.15
ZNF551	-0.00197	-0.236	0.232	0.12	-0.0165	0.987	0.991
ZNF552	-0.0715	-0.335	0.192	0.134	-0.532	0.595	0.728
ZNF554	0.492	0.00185	0.982	0.25	1.97	0.0491	0.114
ZNF555	0.379	0.0124	0.746	0.187	2.03	0.0427	0.102
ZNF557	-0.13	-0.428	0.168	0.152	-0.858	0.391	0.55
ZNF559	0.266	-0.0733	0.606	0.173	1.54	0.124	0.237
ZNF561	0.236	0.0906	0.381	0.0741	3.18	0.00145	0.00614
ZNF562	0.129	-0.182	0.441	0.159	0.816	0.415	0.572
ZNF564	-0.143	-0.408	0.122	0.135	-1.06	0.29	0.444
ZNF565	-0.218	-0.84	0.405	0.318	-0.685	0.493	0.644
ZNF566	0.0864	-0.257	0.43	0.175	0.494	0.622	0.748
ZNF567	0.229	-0.0758	0.533	0.155	1.47	0.141	0.26
ZNF568	0.453	-0.17	1.08	0.318	1.43	0.154	0.278
ZNF569	-0.0945	-0.437	0.247	0.174	-0.542	0.588	0.722
ZNF57	0.219	-0.233	0.67	0.23	0.95	0.342	0.501
ZNF570	0.243	-0.158	0.645	0.205	1.19	0.235	0.382
ZNF571	0.494	0.0595	0.928	0.221	2.23	0.0258	0.0682
ZNF573	-0.107	-0.855	0.642	0.382	-0.279	0.78	0.86
ZNF574	-0.166	-0.369	0.0377	0.104	-1.6	0.11	0.216
ZNF575	-0.361	-0.989	0.267	0.32	-1.13	0.26	0.41
ZNF576	0.235	-0.0545	0.525	0.148	1.59	0.111	0.218
ZNF577	0.478	-0.125	1.08	0.308	1.55	0.12	0.231
ZNF578	0.00646	-0.756	0.769	0.389	0.0166	0.987	0.991
ZNF579	0.272	0.0289	0.515	0.124	2.19	0.0283	0.0733
ZNF580	0.318	0.151	0.485	0.0851	3.74	0.000185	0.00102
ZNF581	0.402	0.251	0.553	0.077	5.22	1.76e-07	1.89e-06
ZNF582	-0.303	-0.838	0.232	0.273	-1.11	0.267	0.418
ZNF583	0.0647	-0.285	0.414	0.178	0.363	0.717	0.816
ZNF584	0.29	-0.0584	0.638	0.178	1.63	0.103	0.205
ZNF585A	0.402	0.15	0.654	0.128	3.13	0.00175	0.00721
ZNF585B	0.491	0.12	0.861	0.189	2.59	0.00952	0.0301
ZNF586	0.139	-0.0772	0.355	0.11	1.26	0.207	0.347
ZNF587	0.339	-0.00994	0.688	0.178	1.9	0.0569	0.129
ZNF587B	-0.203	-0.56	0.155	0.182	-1.11	0.267	0.417
ZNF589	0.0789	-0.0808	0.239	0.0815	0.968	0.333	0.491
ZNF592	-0.249	-0.372	-0.126	0.0629	-3.96	7.48e-05	0.000456
ZNF593	0.0791	-0.124	0.282	0.103	0.764	0.445	0.6
ZNF594	0.581	-0.282	1.44	0.44	1.32	0.187	0.322
ZNF595	-0.058	-0.309	0.193	0.128	-0.452	0.651	0.769
ZNF596	0.451	-0.446	1.35	0.458	0.986	0.324	0.482
ZNF597	0.109	-0.152	0.37	0.133	0.82	0.412	0.57
ZNF598	-0.0834	-0.492	0.325	0.208	-0.4	0.689	0.796
ZNF599	0.731	0.202	1.26	0.27	2.71	0.00672	0.0225
ZNF600	0.139	-0.174	0.451	0.16	0.868	0.385	0.544
ZNF605	0.0687	-0.272	0.409	0.174	0.396	0.692	0.798
ZNF606	0.442	0.133	0.751	0.157	2.81	0.00501	0.0175
ZNF607	0.632	0.114	1.15	0.264	2.39	0.0169	0.0483
ZNF608	1.08	0.636	1.52	0.225	4.78	1.74e-06	1.55e-05
ZNF609	0.0501	-0.0994	0.2	0.0763	0.657	0.511	0.659
ZNF611	-0.0722	-0.39	0.246	0.162	-0.445	0.656	0.773
ZNF613	0.223	-0.0738	0.519	0.151	1.47	0.141	0.26
ZNF614	0.158	-0.0547	0.371	0.109	1.46	0.145	0.265
ZNF615	0.339	0.0467	0.63	0.149	2.27	0.023	0.0619
ZNF616	0.0737	-0.157	0.304	0.118	0.627	0.53	0.676
ZNF618	-0.0385	-0.183	0.106	0.0736	-0.523	0.601	0.732
ZNF619	-0.118	-0.358	0.123	0.123	-0.957	0.339	0.497
ZNF620	0.19	-0.707	1.09	0.458	0.416	0.678	0.788
ZNF621	0.176	-0.0543	0.407	0.118	1.5	0.134	0.25
ZNF622	0.0413	-0.113	0.196	0.0789	0.523	0.601	0.732
ZNF623	0.0759	-0.203	0.355	0.142	0.533	0.594	0.727
ZNF624	-0.0122	-0.3	0.275	0.147	-0.0836	0.933	0.957
ZNF625-ZNF20	0.289	-0.144	0.723	0.221	1.31	0.191	0.326
ZNF626	0.0647	-0.664	0.794	0.372	0.174	0.862	0.913
ZNF627	0.187	-0.0258	0.399	0.108	1.72	0.0851	0.176
ZNF628	-0.247	-0.502	0.00906	0.13	-1.89	0.0587	0.132
ZNF629	0.0843	-0.108	0.277	0.0981	0.859	0.39	0.549
ZNF630	0.397	-0.337	1.13	0.375	1.06	0.289	0.443
ZNF638	-0.0732	-0.212	0.0652	0.0706	-1.04	0.3	0.456
ZNF639	-0.244	-0.436	-0.0521	0.098	-2.49	0.0127	0.0382
ZNF641	-0.332	-0.468	-0.196	0.0694	-4.78	1.72e-06	1.53e-05
ZNF644	0.0487	-0.0756	0.173	0.0634	0.768	0.442	0.598
ZNF646	-0.152	-0.32	0.0151	0.0854	-1.78	0.0746	0.159
ZNF649	0.164	-0.0909	0.42	0.13	1.26	0.207	0.347
ZNF652	-0.118	-0.259	0.0242	0.0723	-1.63	0.104	0.206
ZNF653	0.109	-0.39	0.609	0.255	0.429	0.668	0.781
ZNF654	0.0508	-0.139	0.24	0.0968	0.525	0.599	0.731
ZNF655	-0.0978	-0.234	0.0389	0.0697	-1.4	0.161	0.287
ZNF658	0.287	-0.0369	0.612	0.165	1.74	0.0824	0.172
ZNF658B	0.522	-0.032	1.08	0.283	1.85	0.0648	0.143
ZNF664	0.138	0.0286	0.247	0.0557	2.47	0.0133	0.0397
ZNF668	-0.16	-0.389	0.0688	0.117	-1.37	0.17	0.3
ZNF669	0.158	-0.237	0.553	0.202	0.786	0.432	0.587
ZNF670	0.144	-0.202	0.49	0.177	0.814	0.415	0.573
ZNF671	0.258	-0.0507	0.567	0.158	1.64	0.101	0.202
ZNF672	-0.231	-0.367	-0.0959	0.0691	-3.35	0.000816	0.00372
ZNF674	0.235	-0.342	0.813	0.295	0.799	0.425	0.581
ZNF675	-0.129	-0.372	0.114	0.124	-1.04	0.299	0.455
ZNF677	0.115	-0.429	0.66	0.278	0.416	0.678	0.788
ZNF678	-0.316	-0.728	0.0952	0.21	-1.51	0.132	0.247
ZNF680	0.147	-0.213	0.507	0.184	0.8	0.424	0.58
ZNF681	-0.193	-0.988	0.602	0.406	-0.476	0.634	0.757
ZNF684	-0.142	-0.611	0.327	0.239	-0.592	0.554	0.695
ZNF687	-0.0457	-0.18	0.0891	0.0688	-0.664	0.506	0.656
ZNF688	0.0934	-0.138	0.325	0.118	0.791	0.429	0.586
ZNF689	-0.0867	-0.191	0.018	0.0534	-1.62	0.105	0.207
ZNF691	0.165	-0.124	0.454	0.148	1.12	0.264	0.414
ZNF692	-0.0819	-0.543	0.379	0.235	-0.349	0.727	0.823
ZNF696	-0.139	-0.592	0.315	0.231	-0.599	0.549	0.691
ZNF697	-0.011	-0.326	0.304	0.161	-0.0686	0.945	0.965
ZNF699	0.13	-0.328	0.587	0.234	0.556	0.578	0.715
ZNF7	0.107	-0.155	0.369	0.134	0.801	0.423	0.579
ZNF70	0.251	-0.347	0.848	0.305	0.823	0.411	0.569
ZNF700	-0.115	-0.358	0.129	0.124	-0.922	0.357	0.517
ZNF701	-0.02	-0.307	0.267	0.146	-0.137	0.891	0.932
ZNF702P	0.852	-0.0031	1.71	0.436	1.95	0.0508	0.118
ZNF703	0.24	0.066	0.414	0.0888	2.7	0.00686	0.0229
ZNF706	-0.0418	-0.182	0.0982	0.0714	-0.585	0.559	0.699
ZNF707	0.0472	-0.416	0.51	0.236	0.2	0.842	0.899
ZNF708	0.0438	-0.336	0.424	0.194	0.226	0.821	0.888
ZNF709	0.895	-1.61	3.39	1.28	0.701	0.483	0.636
ZNF71	0.15	-0.0893	0.39	0.122	1.23	0.219	0.362
ZNF710	-0.262	-0.38	-0.144	0.0601	-4.35	1.33e-05	9.73e-05
ZNF713	-0.235	-1.1	0.625	0.439	-0.536	0.592	0.725
ZNF714	-0.484	-0.765	-0.203	0.143	-3.38	0.000728	0.00337
ZNF717	0.258	-0.336	0.851	0.303	0.851	0.395	0.554
ZNF718	-0.432	-0.889	0.0238	0.233	-1.86	0.0632	0.14
ZNF721	0.0577	-0.136	0.251	0.0987	0.585	0.558	0.699
ZNF724	-0.299	-0.794	0.197	0.253	-1.18	0.238	0.385
ZNF731P	0.0583	-0.316	0.432	0.191	0.305	0.76	0.846
ZNF736	-0.0135	-0.575	0.548	0.286	-0.0472	0.962	0.975
ZNF737	0.189	-0.429	0.806	0.315	0.599	0.549	0.691
ZNF738	-0.214	-0.629	0.2	0.211	-1.01	0.311	0.468
ZNF74	0.067	-0.192	0.326	0.132	0.508	0.612	0.74
ZNF740	-0.0402	-0.19	0.109	0.0763	-0.527	0.598	0.73
ZNF746	-0.0813	-0.283	0.121	0.103	-0.788	0.431	0.587
ZNF747	0.0447	-0.134	0.224	0.0912	0.49	0.624	0.75
ZNF749	0.31	-0.0615	0.682	0.19	1.64	0.102	0.203
ZNF75A	0.193	-0.105	0.491	0.152	1.27	0.204	0.343
ZNF75D	-0.0127	-0.316	0.291	0.155	-0.0821	0.935	0.958
ZNF76	0.0303	-0.172	0.232	0.103	0.294	0.769	0.852
ZNF761	0.116	-0.143	0.375	0.132	0.877	0.381	0.54
ZNF764	-0.168	-0.44	0.105	0.139	-1.21	0.227	0.372
ZNF765	-0.0572	-0.317	0.202	0.132	-0.432	0.666	0.78
ZNF766	0.121	-0.0884	0.33	0.107	1.13	0.257	0.407
ZNF768	-0.153	-0.305	-0.0018	0.0773	-1.98	0.0473	0.111
ZNF77	0.0752	-0.379	0.529	0.232	0.324	0.746	0.836
ZNF770	-0.0304	-0.166	0.105	0.0693	-0.438	0.661	0.776
ZNF771	0.218	-0.32	0.756	0.274	0.795	0.426	0.583
ZNF772	0.393	0.0887	0.696	0.155	2.53	0.0113	0.0348
ZNF773	0.096	-0.284	0.476	0.194	0.495	0.621	0.747
ZNF774	1.01	0.522	1.49	0.248	4.06	4.83e-05	0.000307
ZNF775	0.0487	-0.254	0.352	0.155	0.315	0.753	0.841
ZNF776	0.188	-0.0169	0.392	0.104	1.8	0.0721	0.155
ZNF777	0.0342	-0.197	0.266	0.118	0.289	0.773	0.855
ZNF778	-0.00953	-0.351	0.332	0.174	-0.0547	0.956	0.971
ZNF780A	-0.0242	-0.233	0.184	0.106	-0.228	0.82	0.887
ZNF780B	-0.0291	-0.502	0.444	0.241	-0.121	0.904	0.94
ZNF782	0.185	-0.43	0.799	0.314	0.589	0.556	0.697
ZNF783	-0.183	-0.446	0.0789	0.134	-1.37	0.171	0.3
ZNF784	-0.269	-0.672	0.134	0.206	-1.31	0.19	0.325
ZNF785	-0.216	-0.756	0.324	0.276	-0.786	0.432	0.588
ZNF786	-0.153	-0.517	0.211	0.186	-0.824	0.41	0.568
ZNF787	-0.207	-0.351	-0.0635	0.0734	-2.83	0.00472	0.0166
ZNF789	0.027	-0.384	0.438	0.21	0.129	0.897	0.936
ZNF79	-0.000527	-0.267	0.266	0.136	-0.00387	0.997	0.998
ZNF790	0.236	-0.197	0.67	0.221	1.07	0.285	0.439
ZNF791	0.103	-0.0678	0.273	0.087	1.18	0.237	0.385
ZNF792	0.185	-0.0319	0.401	0.11	1.67	0.0947	0.192
ZNF799	-0.171	-0.583	0.242	0.21	-0.81	0.418	0.575
ZNF8	0.448	-0.195	1.09	0.328	1.36	0.172	0.302
ZNF800	-0.0331	-0.181	0.115	0.0756	-0.438	0.661	0.776
ZNF804A	-0.27	-0.547	0.00725	0.141	-1.91	0.0563	0.128
ZNF805	0.0821	-0.227	0.392	0.158	0.52	0.603	0.734
ZNF808	0.195	-0.184	0.574	0.193	1.01	0.314	0.471
ZNF81	0.233	0.0154	0.45	0.111	2.1	0.0358	0.0885
ZNF813	-0.192	-0.528	0.144	0.171	-1.12	0.263	0.413
ZNF814	0.16	-0.241	0.561	0.205	0.784	0.433	0.589
ZNF815P	0.282	-0.291	0.855	0.292	0.965	0.334	0.493
ZNF816	0.0148	-0.313	0.343	0.167	0.0884	0.93	0.956
ZNF821	0.361	0.107	0.616	0.13	2.78	0.00539	0.0187
ZNF823	-0.0786	-0.549	0.392	0.24	-0.327	0.743	0.834
ZNF826P	0.156	-0.659	0.972	0.416	0.376	0.707	0.808
ZNF827	0.509	0.316	0.702	0.0986	5.17	2.39e-07	2.49e-06
ZNF829	0.341	-0.716	1.4	0.539	0.633	0.527	0.673
ZNF83	0.113	-0.126	0.353	0.122	0.926	0.354	0.514
ZNF830	0.106	-0.136	0.347	0.123	0.858	0.391	0.55
ZNF836	0.301	-0.129	0.731	0.219	1.37	0.17	0.299
ZNF837	-0.227	-0.97	0.517	0.38	-0.597	0.551	0.692
ZNF839	0.0523	-0.263	0.368	0.161	0.325	0.745	0.836
ZNF84	0.169	-0.0671	0.405	0.121	1.4	0.16	0.287
ZNF841	0.269	-0.127	0.664	0.202	1.33	0.183	0.316
ZNF843	0.38	-0.436	1.2	0.416	0.912	0.362	0.521
ZNF845	-0.0319	-0.235	0.171	0.103	-0.309	0.758	0.844
ZNF846	-0.362	-0.963	0.239	0.307	-1.18	0.238	0.385
ZNF85	-0.114	-0.99	0.762	0.447	-0.256	0.798	0.871
ZNF850	0.0847	-0.741	0.91	0.421	0.201	0.841	0.899
ZNF852	0.297	-0.533	1.13	0.424	0.701	0.483	0.636
ZNF862	0.457	0.2	0.714	0.131	3.48	0.000494	0.0024
ZNF865	-0.055	-0.266	0.156	0.108	-0.51	0.61	0.739
ZNF875	0.409	0.149	0.669	0.133	3.08	0.00209	0.00835
ZNF876P	-0.471	-1.37	0.43	0.46	-1.02	0.306	0.463
ZNF879	0.211	-0.294	0.717	0.258	0.82	0.412	0.57
ZNF880	0.351	-0.607	1.31	0.489	0.719	0.472	0.626
ZNF883	0.731	0.0747	1.39	0.335	2.18	0.029	0.0748
ZNF888	-0.191	-0.492	0.111	0.154	-1.24	0.215	0.357
ZNF891	-0.000364	-0.613	0.613	0.313	-0.00116	0.999	1
ZNF892	0.431	0.099	0.763	0.169	2.54	0.0109	0.0338
ZNF91	0.184	-0.111	0.479	0.151	1.22	0.221	0.364
ZNF92	-0.0677	-0.261	0.125	0.0985	-0.687	0.492	0.643
ZNF93	-0.131	-0.581	0.318	0.229	-0.573	0.567	0.706
ZNFX1	-0.0796	-0.196	0.0372	0.0596	-1.34	0.182	0.314
ZNG1A	0.365	0.232	0.497	0.0674	5.41	6.32e-08	7.33e-07
ZNG1B	0.279	0.131	0.428	0.0757	3.69	0.000222	0.0012
ZNG1C	0.18	0.0157	0.344	0.0836	2.15	0.0317	0.0804
ZNG1E	0.288	0.138	0.437	0.0763	3.77	0.000163	0.000918
ZNG1F	0.149	-0.287	0.585	0.223	0.669	0.504	0.653
ZNHIT1	0.164	0.0207	0.306	0.0729	2.24	0.0248	0.0659
ZNHIT2	0.174	-0.141	0.489	0.161	1.08	0.278	0.431
ZNHIT3	0.0812	-0.0994	0.262	0.0921	0.881	0.378	0.538
ZNHIT6	0.201	0.0126	0.388	0.0959	2.09	0.0365	0.0899
ZNRD2	0.0686	-0.166	0.303	0.12	0.573	0.567	0.706
ZNRF1	0.179	-0.114	0.472	0.149	1.2	0.231	0.377
ZNRF2	0.0957	-0.0353	0.227	0.0668	1.43	0.152	0.275
ZNRF2P1	-0.273	-1.04	0.498	0.394	-0.694	0.488	0.64
ZNRF3	-0.0429	-0.447	0.361	0.206	-0.208	0.835	0.895
ZP3	0.12	-0.479	0.719	0.306	0.392	0.695	0.8
ZPR1	-0.178	-0.316	-0.0391	0.0707	-2.51	0.012	0.0365
ZRANB1	0.109	-0.0374	0.256	0.0749	1.46	0.144	0.264
ZRANB2	0.00148	-0.132	0.135	0.0683	0.0217	0.983	0.989
ZRANB3	0.1	-0.281	0.482	0.195	0.515	0.607	0.736
ZRSR2	-0.189	-0.465	0.0867	0.141	-1.34	0.179	0.311
ZSCAN12	0.0838	-0.182	0.35	0.136	0.617	0.537	0.681
ZSCAN16	0.724	0.337	1.11	0.197	3.67	0.000247	0.00132
ZSCAN2	0.357	0.0144	0.699	0.175	2.04	0.0411	0.0993
ZSCAN20	0.367	0.0905	0.644	0.141	2.6	0.00931	0.0295
ZSCAN21	0.136	-0.205	0.477	0.174	0.781	0.435	0.59
ZSCAN22	-0.241	-0.707	0.225	0.238	-1.02	0.31	0.467
ZSCAN25	-0.0574	-0.276	0.161	0.112	-0.514	0.607	0.737
ZSCAN26	0.278	0.00541	0.55	0.139	2	0.0456	0.108
ZSCAN29	-0.16	-0.346	0.026	0.095	-1.69	0.0917	0.187
ZSCAN30	0.95	0.669	1.23	0.143	6.63	3.38e-11	6.23e-10
ZSCAN31	-0.169	-0.882	0.544	0.364	-0.464	0.643	0.763
ZSCAN32	0.0698	-0.143	0.282	0.109	0.643	0.52	0.667
ZSCAN5A	-0.00644	-0.347	0.334	0.174	-0.0371	0.97	0.98
ZSCAN9	0.158	-0.109	0.425	0.136	1.16	0.246	0.394
ZSWIM1	0.00986	-0.432	0.451	0.225	0.0438	0.965	0.977
ZSWIM3	-0.446	-0.813	-0.0781	0.187	-2.38	0.0175	0.0497
ZSWIM4	0.308	0.0757	0.539	0.118	2.6	0.00931	0.0295
ZSWIM6	0.0986	-0.0485	0.246	0.075	1.31	0.189	0.324
ZSWIM7	0.23	0.0803	0.379	0.0761	3.01	0.00258	0.00996
ZSWIM8	0.0382	-0.102	0.179	0.0716	0.533	0.594	0.727
ZSWIM9	0.182	-0.216	0.581	0.203	0.897	0.37	0.529
ZUP1	0.0731	-0.123	0.269	0.1	0.731	0.465	0.619
ZW10	0.000972	-0.156	0.157	0.0799	0.0122	0.99	0.993
ZWILCH	-1.05	-1.28	-0.832	0.114	-9.27	1.85e-20	8.15e-19
ZWINT	-1.51	-1.75	-1.27	0.122	-12.4	2.79e-35	3.02e-33
ZXDA	-0.0105	-0.651	0.63	0.327	-0.0323	0.974	0.982
ZXDB	-0.0239	-0.268	0.22	0.125	-0.192	0.848	0.904
ZXDC	-0.122	-0.317	0.0731	0.0996	-1.23	0.22	0.363
ZYG11B	-0.00371	-0.167	0.16	0.0835	-0.0444	0.965	0.976
ZYX	-0.0244	-0.135	0.086	0.0563	-0.434	0.664	0.778
ZZEF1	-0.159	-0.279	-0.0388	0.0614	-2.59	0.00954	0.0301
ZZZ3	-0.157	-0.303	-0.0115	0.0745	-2.11	0.0345	0.086
